# Aberrations in stromal signaling, muscle contractility and epithelial architecture underlie poor embryo-implantation outcomes after murine ovarian stimulation

**DOI:** 10.64898/2026.06.14.732145

**Authors:** Harini Raghu Kumar, Manoj Madhavan, Lisa Zou, Curtis Chen, Ryan Yoder, Gregory W. Burns, Emmanuel N. Paul, Nataki C. Douglas, Ripla Arora

## Abstract

Ovarian stimulation is widely used in assisted reproductive technologies, yet its effects on uterine architecture and embryo implantation remain poorly understood. Using a mouse model, we show that ovarian stimulation or superovulation disrupts pre-implantation luminal epithelial folding and induces aberrant smooth muscle structure and contractile function. These structural defects result in embryo trapping within aberrant longitudinal folds, impaired implantation chamber formation, misalignment of the embryo-uterine axis, and subsequent embryo loss. These ovarian stimulation effects were reversible after rest and restoration of normal estrus cycling. Transcriptomic analysis suggests widespread disruption in the stroma and immune compartments of the stimulated uteri. Pathway analysis revealed significant disruption of stromal extracellular matrix and enhanced probability of stroma-immune communication via collagen signaling. Platelet derived growth factor receptor A (PDGFRA) expression was elevated in both the stroma and smooth muscle of the stimulated uteri. Short-term pharmacological inhibition of PDGFRA in the stimulated uteri prior to implantation fully restored epithelial fold transition and implantation chamber formation and partially restored smooth muscle architecture and contractility. Importantly, PDGFRA protein was also elevated in endometrial biopsies from women undergoing ovarian stimulation when compared to natural cycle biopsies. Together, this study establishes muscle contractions and stromal and smooth muscle PDGFRA signaling as novel non-cell autonomous regulators of uterine epithelial architecture critical for embryo implantation.

## Supplemental File 1 for "Aberrations in stromal signaling, muscle contractility and epithelial architecture underlie poor embryo-implantation outcomes after murine ovarian stimulation" (part 1 of 3)

### Sheet: comp5_edgeR-robust
ensembl_gene_id	logFC	logCPM	LR	PValue	FDR	hgnc_symbol	gene_biotype	description
ENSG00000204539	4.07704	-1.09521	103.868	2.16211e-24	5.06432e-20	CDSN	protein_coding	corneodesmosin [Source:HGNC Symbol;Acc:HGNC:1802]
ENSG00000074211	-2.50329	6.26742	99.0799	2.42522e-23	2.8403e-19	PPP2R2C	protein_coding	protein phosphatase 2 regulatory subunit Bgamma [Source:HGNC Symbol;Acc:HGNC:9306]
ENSG00000131236	1.37246	8.45869	78.5061	7.97509e-19	5.86516e-15	CAP1	protein_coding	cyclase associated actin cytoskeleton regulatory protein 1 [Source:HGNC Symbol;Acc:HGNC:20040]
ENSG00000145569	2.42497	4.71355	78.056	1.00161e-18	5.86516e-15	OTULINL	protein_coding	OTU deubiquitinase with linear linkage specificity like [Source:HGNC Symbol;Acc:HGNC:25629]
ENSG00000183077	1.77877	4.44963	76.4804	2.22407e-18	1.04189e-14	AFMID	protein_coding	arylformamidase [Source:HGNC Symbol;Acc:HGNC:20910]
ENSG00000107551	2.97486	4.63966	74.1792	7.1338e-18	2.78492e-14	RASSF4	protein_coding	Ras association domain family member 4 [Source:HGNC Symbol;Acc:HGNC:20793]
ENSG00000111684	2.03236	6.71451	71.5457	2.70914e-17	9.06517e-14	LPCAT3	protein_coding	lysophosphatidylcholine acyltransferase 3 [Source:HGNC Symbol;Acc:HGNC:30244]
ENSG00000204103	1.66322	4.62167	71.2619	3.12825e-17	9.15911e-14	MAFB	protein_coding	MAF bZIP transcription factor B [Source:HGNC Symbol;Acc:HGNC:6408]
ENSG00000166897	5.75162	1.21948	70.0669	5.73255e-17	1.49193e-13	ELFN2	protein_coding	extracellular leucine rich repeat and fibronectin type III domain containing 2 [Source:HGNC Symbol;Acc:HGNC:29396]
ENSG00000158955	4.27529	0.0869217	69.0775	9.46674e-17	2.2174e-13	WNT9B	protein_coding	Wnt family member 9B [Source:HGNC Symbol;Acc:HGNC:12779]
ENSG00000127838	1.50512	6.14761	68.7376	1.12478e-16	2.39507e-13	PNKD	protein_coding	PNKD metallo-beta-lactamase domain containing [Source:HGNC Symbol;Acc:HGNC:9153]
ENSG00000070404	2.96207	3.99344	67.7118	1.89228e-16	3.69357e-13	FSTL3	protein_coding	follistatin like 3 [Source:HGNC Symbol;Acc:HGNC:3973]
ENSG00000163815	3.2262	2.1696	66.2435	3.98511e-16	7.18025e-13	CLEC3B	protein_coding	C-type lectin domain family 3 member B [Source:HGNC Symbol;Acc:HGNC:11891]
ENSG00000155511	5.32345	2.41369	64.1437	1.15666e-15	1.88409e-12	GRIA1	protein_coding	glutamate ionotropic receptor AMPA type subunit 1 [Source:HGNC Symbol;Acc:HGNC:4571]
ENSG00000078070	1.75393	5.54552	64.0605	1.20656e-15	1.88409e-12	MCCC1	protein_coding	methylcrotonyl-CoA carboxylase subunit 1 [Source:HGNC Symbol;Acc:HGNC:6936]
ENSG00000138615	3.23419	6.71186	63.854	1.33989e-15	1.96151e-12	CILP	protein_coding	cartilage intermediate layer protein [Source:HGNC Symbol;Acc:HGNC:1980]
ENSG00000071575	-2.17592	6.49552	63.3123	1.76398e-15	2.43046e-12	TRIB2	protein_coding	tribbles pseudokinase 2 [Source:HGNC Symbol;Acc:HGNC:30809]
ENSG00000049540	4.11119	6.64906	62.6752	2.43767e-15	3.17209e-12	ELN	protein_coding	elastin [Source:HGNC Symbol;Acc:HGNC:3327]
ENSG00000136826	1.85535	5.52724	62.4949	2.67136e-15	3.29322e-12	KLF4	protein_coding	KLF transcription factor 4 [Source:HGNC Symbol;Acc:HGNC:6348]
ENSG00000089159	1.27946	6.7636	61.6418	4.11973e-15	4.82483e-12	PXN	protein_coding	paxillin [Source:HGNC Symbol;Acc:HGNC:9718]
ENSG00000232139	3.4203	-1.46568	60.9775	5.77308e-15	6.43918e-12	LINC00867	lncRNA	long intergenic non-protein coding RNA 867 [Source:HGNC Symbol;Acc:HGNC:45265]
ENSG00000100997	1.49287	5.40816	60.5343	7.23086e-15	7.69856e-12	ABHD12	protein_coding	abhydrolase domain containing 12, lysophospholipase [Source:HGNC Symbol;Acc:HGNC:15868]
ENSG00000188613	2.29014	1.08241	59.2737	1.372e-14	1.39723e-11	NANOS1	protein_coding	nanos C2HC-type zinc finger 1 [Source:HGNC Symbol;Acc:HGNC:23044]
ENSG00000129925	1.78205	6.33952	59.0208	1.56016e-14	1.52265e-11	PGAP6	protein_coding	post-GPI attachment to proteins 6 [Source:HGNC Symbol;Acc:HGNC:17205]
ENSG00000176946	1.41416	6.16986	58.839	1.71112e-14	1.60318e-11	THAP4	protein_coding	THAP domain containing 4 [Source:HGNC Symbol;Acc:HGNC:23187]
ENSG00000280989	7.10813	-1.59229	58.4403	2.09558e-14	1.88231e-11	LINC00581	lncRNA	long intergenic non-protein coding RNA 581 [Source:HGNC Symbol;Acc:HGNC:43840]
ENSG00000144802	2.00023	4.62588	58.3718	2.16976e-14	1.88231e-11	NFKBIZ	protein_coding	NFKB inhibitor zeta [Source:HGNC Symbol;Acc:HGNC:29805]
ENSG00000189077	1.22362	4.90999	58.2883	2.26386e-14	1.88512e-11	TMEM120A	protein_coding	transmembrane protein 120A [Source:HGNC Symbol;Acc:HGNC:21697]
ENSG00000148218	1.5712	5.34679	58.2283	2.33397e-14	1.88512e-11	ALAD	protein_coding	aminolevulinate dehydratase [Source:HGNC Symbol;Acc:HGNC:395]
ENSG00000236986	5.38167	-2.38763	56.7981	4.82941e-14	3.6716e-11		lncRNA	novel transcript, antisense to NUP214
ENSG00000170577	4.29009	0.655943	56.7859	4.85931e-14	3.6716e-11	SIX2	protein_coding	SIX homeobox 2 [Source:HGNC Symbol;Acc:HGNC:10888]
ENSG00000130787	1.50042	5.40322	56.2922	6.24631e-14	4.5721e-11	HIP1R	protein_coding	huntingtin interacting protein 1 related [Source:HGNC Symbol;Acc:HGNC:18415]
ENSG00000112276	2.8813	5.09658	55.577	8.98696e-14	6.37884e-11	BVES	protein_coding	blood vessel epicardial substance [Source:HGNC Symbol;Acc:HGNC:1152]
ENSG00000196139	2.26942	4.20586	55.4491	9.59095e-14	6.60732e-11	AKR1C3	protein_coding	aldo-keto reductase family 1 member C3 [Source:HGNC Symbol;Acc:HGNC:386]
ENSG00000080573	1.97148	5.1023	55.3492	1.00913e-13	6.75337e-11	COL5A3	protein_coding	collagen type V alpha 3 chain [Source:HGNC Symbol;Acc:HGNC:14864]
ENSG00000164251	1.77824	5.53847	55.1181	1.13501e-13	7.3848e-11	F2RL1	protein_coding	F2R like trypsin receptor 1 [Source:HGNC Symbol;Acc:HGNC:3538]
ENSG00000111249	-4.11124	1.4518	54.741	1.37508e-13	8.705e-11	CUX2	protein_coding	cut like homeobox 2 [Source:HGNC Symbol;Acc:HGNC:19347]
ENSG00000233695	2.47873	1.41307	54.5953	1.4809e-13	8.94001e-11	GAS6-AS1	lncRNA	GAS6 antisense RNA 1 [Source:HGNC Symbol;Acc:HGNC:39826]
ENSG00000119986	1.63495	3.16043	54.5852	1.48854e-13	8.94001e-11	AVPI1	protein_coding	arginine vasopressin induced 1 [Source:HGNC Symbol;Acc:HGNC:30898]
ENSG00000178343	4.44778	1.92346	54.2337	1.78009e-13	1.04238e-10	SHISA3	protein_coding	shisa family member 3 [Source:HGNC Symbol;Acc:HGNC:25159]
ENSG00000079805	1.13087	7.42585	53.5553	2.51413e-13	1.43631e-10	DNM2	protein_coding	dynamin 2 [Source:HGNC Symbol;Acc:HGNC:2974]
ENSG00000100242	1.53128	6.82691	52.9386	3.44138e-13	1.91922e-10	SUN2	protein_coding	Sad1 and UNC84 domain containing 2 [Source:HGNC Symbol;Acc:HGNC:14210]
ENSG00000148700	1.10011	7.64331	52.7998	3.69341e-13	2.01188e-10	ADD3	protein_coding	adducin 3 [Source:HGNC Symbol;Acc:HGNC:245]
ENSG00000117461	-1.24998	5.90618	52.4314	4.45542e-13	2.3718e-10	PIK3R3	protein_coding	phosphoinositide-3-kinase regulatory subunit 3 [Source:HGNC Symbol;Acc:HGNC:8981]
ENSG00000179593	6.83148	0.255755	52.1239	5.21073e-13	2.71224e-10	ALOX15B	protein_coding	arachidonate 15-lipoxygenase type B [Source:HGNC Symbol;Acc:HGNC:434]
ENSG00000185477	-1.65588	5.42244	51.5928	6.82916e-13	3.47738e-10	GPRIN3	protein_coding	GPRIN family member 3 [Source:HGNC Symbol;Acc:HGNC:27733]
ENSG00000188706	1.20931	6.76596	51.4999	7.16024e-13	3.56839e-10	ZDHHC9	protein_coding	zinc finger DHHC-type palmitoyltransferase 9 [Source:HGNC Symbol;Acc:HGNC:18475]
ENSG00000135312	4.15586	-0.060376	51.4083	7.50219e-13	3.66091e-10	HTR1B	protein_coding	5-hydroxytryptamine receptor 1B [Source:HGNC Symbol;Acc:HGNC:5287]
ENSG00000235122	4.129	0.135453	51.1509	8.55333e-13	4.08867e-10		lncRNA	novel transcript
ENSG00000076641	-1.89359	5.09922	50.8393	1.00248e-12	4.68435e-10	PAG1	protein_coding	phosphoprotein membrane anchor with glycosphingolipid microdomains 1 [Source:HGNC Symbol;Acc:HGNC:30043]
ENSG00000117758	1.14959	6.50979	50.8054	1.01995e-12	4.68435e-10	STX12	protein_coding	syntaxin 12 [Source:HGNC Symbol;Acc:HGNC:11430]
ENSG00000188859	-2.53134	1.80451	50.4614	1.2153e-12	5.47421e-10	FAM78B	protein_coding	family with sequence similarity 78 member B [Source:HGNC Symbol;Acc:HGNC:13495]
ENSG00000151224	4.61548	-0.755839	49.7703	1.72837e-12	7.63842e-10	MAT1A	protein_coding	methionine adenosyltransferase 1A [Source:HGNC Symbol;Acc:HGNC:6903]
ENSG00000116574	1.35316	7.95399	49.5918	1.89302e-12	8.21116e-10	RHOU	protein_coding	ras homolog family member U [Source:HGNC Symbol;Acc:HGNC:17794]
ENSG00000198846	1.72034	2.93963	49.5106	1.97299e-12	8.40241e-10	TOX	protein_coding	thymocyte selection associated high mobility group box [Source:HGNC Symbol;Acc:HGNC:18988]
ENSG00000156219	3.67037	1.18014	49.3924	2.09553e-12	8.76494e-10	ART3	protein_coding	ADP-ribosyltransferase 3 (inactive) [Source:HGNC Symbol;Acc:HGNC:725]
ENSG00000176092	4.38488	1.65073	49.0736	2.46537e-12	9.9957e-10	CRYBG2	protein_coding	crystallin beta-gamma domain containing 2 [Source:HGNC Symbol;Acc:HGNC:17295]
ENSG00000139971	-1.25891	3.98904	49.0658	2.47513e-12	9.9957e-10	ARMH4	protein_coding	armadillo like helical domain containing 4 [Source:HGNC Symbol;Acc:HGNC:19846]
ENSG00000104290	-1.32994	6.08782	49.0309	2.51958e-12	1.00027e-09	FZD3	protein_coding	frizzled class receptor 3 [Source:HGNC Symbol;Acc:HGNC:4041]
ENSG00000170558	-1.69861	5.51524	48.9879	2.57541e-12	1.0054e-09	CDH2	protein_coding	cadherin 2 [Source:HGNC Symbol;Acc:HGNC:1759]
ENSG00000107566	0.946121	6.4367	48.8266	2.79623e-12	1.06627e-09	ERLIN1	protein_coding	ER lipid raft associated 1 [Source:HGNC Symbol;Acc:HGNC:16947]
ENSG00000170381	-4.88795	4.56855	48.8083	2.82238e-12	1.06627e-09	SEMA3E	protein_coding	semaphorin 3E [Source:HGNC Symbol;Acc:HGNC:10727]
ENSG00000100003	1.69156	3.41622	48.7657	2.88439e-12	1.0724e-09	SEC14L2	protein_coding	SEC14 like lipid binding 2 [Source:HGNC Symbol;Acc:HGNC:10699]
ENSG00000164106	3.43259	-1.17006	48.7336	2.93204e-12	1.07308e-09	SCRG1	protein_coding	stimulator of chondrogenesis 1 [Source:HGNC Symbol;Acc:HGNC:17036]
ENSG00000144909	1.06317	5.75426	48.3106	3.63777e-12	1.31088e-09	OSBPL11	protein_coding	oxysterol binding protein like 11 [Source:HGNC Symbol;Acc:HGNC:16397]
ENSG00000086696	3.28055	5.65372	48.1934	3.8618e-12	1.37053e-09	HSD17B2	protein_coding	hydroxysteroid 17-beta dehydrogenase 2 [Source:HGNC Symbol;Acc:HGNC:5211]
ENSG00000088992	2.38885	2.4387	48.06	4.13375e-12	1.44515e-09	TESC	protein_coding	tescalcin [Source:HGNC Symbol;Acc:HGNC:26065]
ENSG00000130226	-2.30385	5.60227	47.3779	5.85391e-12	2.01641e-09	DPP6	protein_coding	dipeptidyl peptidase like 6 [Source:HGNC Symbol;Acc:HGNC:3010]
ENSG00000120594	-1.58866	6.31645	47.1899	6.44303e-12	2.18718e-09	PLXDC2	protein_coding	plexin domain containing 2 [Source:HGNC Symbol;Acc:HGNC:21013]
ENSG00000060709	2.02239	2.6902	47.1565	6.55385e-12	2.19301e-09	RIMBP2	protein_coding	RIMS binding protein 2 [Source:HGNC Symbol;Acc:HGNC:30339]
ENSG00000198743	-2.04516	7.96184	46.7689	7.98694e-12	2.63308e-09	SLC5A3	protein_coding	solute carrier family 5 member 3 [Source:HGNC Symbol;Acc:HGNC:11038]
ENSG00000147655	4.81932	-2.89301	46.7429	8.09383e-12	2.63308e-09	RSPO2	protein_coding	R-spondin 2 [Source:HGNC Symbol;Acc:HGNC:28583]
ENSG00000153993	-3.3055	3.91553	46.6029	8.69324e-12	2.75954e-09	SEMA3D	protein_coding	semaphorin 3D [Source:HGNC Symbol;Acc:HGNC:10726]
ENSG00000143341	-2.04782	4.58896	46.5973	8.71817e-12	2.75954e-09	HMCN1	protein_coding	hemicentin 1 [Source:HGNC Symbol;Acc:HGNC:19194]
ENSG00000173517	-1.10939	6.71963	46.3546	9.86749e-12	3.08168e-09	PEAK1	protein_coding	pseudopodium enriched atypical kinase 1 [Source:HGNC Symbol;Acc:HGNC:29431]
ENSG00000239828	2.87201	2.49491	46.3106	1.00915e-11	3.11018e-09	CCDC54-AS1	lncRNA	CCDC54 antisense RNA 1 [Source:HGNC Symbol;Acc:HGNC:56107]
ENSG00000237352	2.87441	1.00275	46.1313	1.10589e-11	3.36406e-09	LINC01358	lncRNA	long intergenic non-protein coding RNA 1358 [Source:HGNC Symbol;Acc:HGNC:50589]
ENSG00000249307	2.68299	1.74466	46.0977	1.12498e-11	3.37825e-09	LINC01088	lncRNA	long intergenic non-protein coding RNA 1088 [Source:HGNC Symbol;Acc:HGNC:49148]
ENSG00000104419	1.76112	7.36386	45.671	1.3988e-11	4.14734e-09	NDRG1	protein_coding	N-myc downstream regulated 1 [Source:HGNC Symbol;Acc:HGNC:7679]
ENSG00000139910	-1.43275	2.79967	45.0929	1.87904e-11	5.5016e-09	NOVA1	protein_coding	NOVA alternative splicing regulator 1 [Source:HGNC Symbol;Acc:HGNC:7886]
ENSG00000163874	1.65991	3.1747	44.9606	2.01042e-11	5.81359e-09	ZC3H12A	protein_coding	zinc finger CCCH-type containing 12A [Source:HGNC Symbol;Acc:HGNC:26259]
ENSG00000090975	1.60384	4.13955	44.8943	2.07966e-11	5.94046e-09	PITPNM2	protein_coding	phosphatidylinositol transfer protein membrane associated 2 [Source:HGNC Symbol;Acc:HGNC:21044]
ENSG00000009765	4.3785	0.577633	44.7156	2.27831e-11	6.42949e-09	IYD	protein_coding	iodotyrosine deiodinase [Source:HGNC Symbol;Acc:HGNC:21071]
ENSG00000123572	3.22725	1.75565	44.6357	2.37324e-11	6.61768e-09	NRK	protein_coding	Nik related kinase [Source:HGNC Symbol;Acc:HGNC:25391]
ENSG00000069764	5.29915	0.426861	44.2807	2.8451e-11	7.84009e-09	PLA2G10	protein_coding	phospholipase A2 group X [Source:HGNC Symbol;Acc:HGNC:9029]
ENSG00000095397	2.6785	4.75921	44.0927	3.13193e-11	8.53013e-09	WHRN	protein_coding	whirlin [Source:HGNC Symbol;Acc:HGNC:16361]
ENSG00000206262	-1.46541	5.52644	43.667	3.89285e-11	1.048e-08	FOXL2NB	protein_coding	FOXL2 neighbor [Source:HGNC Symbol;Acc:HGNC:34428]
ENSG00000197747	2.69999	7.12619	43.6447	3.93733e-11	1.048e-08	S100A10	protein_coding	S100 calcium binding protein A10 [Source:HGNC Symbol;Acc:HGNC:10487]
ENSG00000175556	2.44703	3.37942	43.5075	4.22338e-11	1.10653e-08	LONRF3	protein_coding	LON peptidase N-terminal domain and ring finger 3 [Source:HGNC Symbol;Acc:HGNC:21152]
ENSG00000140479	2.86892	5.95954	43.4944	4.25171e-11	1.10653e-08	PCSK6	protein_coding	proprotein convertase subtilisin/kexin type 6 [Source:HGNC Symbol;Acc:HGNC:8569]
ENSG00000070526	2.5863	6.70981	42.9579	5.59313e-11	1.43965e-08	ST6GALNAC1	protein_coding	ST6 N-acetylgalactosaminide alpha-2,6-sialyltransferase 1 [Source:HGNC Symbol;Acc:HGNC:23614]
ENSG00000083067	-2.54784	1.48726	42.7297	6.28496e-11	1.60014e-08	TRPM3	protein_coding	transient receptor potential cation channel subfamily M member 3 [Source:HGNC Symbol;Acc:HGNC:17992]
ENSG00000213160	-1.29553	4.97089	42.7066	6.35988e-11	1.6018e-08	KLHL23	protein_coding	kelch like family member 23 [Source:HGNC Symbol;Acc:HGNC:27506]
ENSG00000166025	1.50767	7.53199	42.6098	6.68248e-11	1.66515e-08	AMOTL1	protein_coding	angiomotin like 1 [Source:HGNC Symbol;Acc:HGNC:17811]
ENSG00000205542	1.11997	9.77105	42.3753	7.53357e-11	1.85746e-08	TMSB4X	protein_coding	thymosin beta 4 X-linked [Source:HGNC Symbol;Acc:HGNC:11881]
ENSG00000135443	4.128	-2.47617	42.3224	7.74007e-11	1.8885e-08	KRT85	protein_coding	keratin 85 [Source:HGNC Symbol;Acc:HGNC:6462]
ENSG00000251442	2.26113	2.26864	42.1862	8.29816e-11	1.96815e-08	LINC01094	lncRNA	long intergenic non-protein coding RNA 1094 [Source:HGNC Symbol;Acc:HGNC:49219]
ENSG00000229588	-5.94825	-0.653001	42.1818	8.31702e-11	1.96815e-08		lncRNA	novel transcript
ENSG00000196932	-1.75761	5.4373	42.1814	8.3186e-11	1.96815e-08	TMEM26	protein_coding	transmembrane protein 26 [Source:HGNC Symbol;Acc:HGNC:28550]
ENSG00000137267	2.38989	3.4758	41.8501	9.85481e-11	2.30829e-08	TUBB2A	protein_coding	tubulin beta 2A class IIa [Source:HGNC Symbol;Acc:HGNC:12412]
ENSG00000197070	1.3676	4.22329	41.7577	1.03314e-10	2.39597e-08	ARRDC1	protein_coding	arrestin domain containing 1 [Source:HGNC Symbol;Acc:HGNC:28633]
ENSG00000231298	3.60404	-2.00524	41.67	1.08052e-10	2.48127e-08	MANCR	lncRNA	mitotically associated long non coding RNA [Source:HGNC Symbol;Acc:HGNC:44678]
ENSG00000279174	6.97068	-2.41382	41.6389	1.09789e-10	2.49668e-08		TEC	TEC
ENSG00000131773	2.17247	4.32369	41.4555	1.20582e-10	2.69295e-08	KHDRBS3	protein_coding	KH RNA binding domain containing, signal transduction associated 3 [Source:HGNC Symbol;Acc:HGNC:18117]
ENSG00000225649	-4.16746	-0.470002	41.4533	1.20719e-10	2.69295e-08		lncRNA	novel transcript
ENSG00000112130	1.08838	5.3941	41.157	1.40482e-10	3.10425e-08	RNF8	protein_coding	ring finger protein 8 [Source:HGNC Symbol;Acc:HGNC:10071]
ENSG00000154640	1.82491	5.73235	41.0154	1.51032e-10	3.30618e-08	BTG3	protein_coding	BTG anti-proliferation factor 3 [Source:HGNC Symbol;Acc:HGNC:1132]
ENSG00000171487	7.0882	0.979358	40.8456	1.64746e-10	3.57301e-08	NLRP5	protein_coding	NLR family pyrin domain containing 5 [Source:HGNC Symbol;Acc:HGNC:21269]
ENSG00000078725	3.29835	3.95389	40.7793	1.70427e-10	3.6623e-08	BRINP1	protein_coding	BMP/retinoic acid inducible neural specific 1 [Source:HGNC Symbol;Acc:HGNC:2687]
ENSG00000085978	0.971718	5.30425	40.7398	1.73912e-10	3.69324e-08	ATG16L1	protein_coding	autophagy related 16 like 1 [Source:HGNC Symbol;Acc:HGNC:21498]
ENSG00000230316	3.584	-1.0195	40.7274	1.7502e-10	3.69324e-08	FEZF1-AS1	lncRNA	FEZF1 antisense RNA 1 [Source:HGNC Symbol;Acc:HGNC:41001]
ENSG00000285624	3.78406	-2.95921	40.67	1.80236e-10	3.76936e-08		lncRNA	novel transcript
ENSG00000167553	0.955793	7.00074	40.5454	1.92102e-10	3.98196e-08	TUBA1C	protein_coding	tubulin alpha 1c [Source:HGNC Symbol;Acc:HGNC:20768]
ENSG00000188015	2.99347	1.38427	40.2335	2.25351e-10	4.63018e-08	S100A3	protein_coding	S100 calcium binding protein A3 [Source:HGNC Symbol;Acc:HGNC:10493]
ENSG00000126218	1.56128	4.80539	40.1204	2.38778e-10	4.8634e-08	F10	protein_coding	coagulation factor X [Source:HGNC Symbol;Acc:HGNC:3528]
ENSG00000198838	3.69355	1.51991	40.0514	2.47366e-10	4.99487e-08	RYR3	protein_coding	ryanodine receptor 3 [Source:HGNC Symbol;Acc:HGNC:10485]
ENSG00000176697	-2.96528	-1.25038	40.0344	2.49528e-10	4.99546e-08	BDNF	protein_coding	brain derived neurotrophic factor [Source:HGNC Symbol;Acc:HGNC:1033]
ENSG00000103202	1.24998	6.11605	39.8422	2.75325e-10	5.4652e-08	NME4	protein_coding	NME/NM23 nucleoside diphosphate kinase 4 [Source:HGNC Symbol;Acc:HGNC:7852]
ENSG00000102802	2.91018	5.9696	39.776	2.8482e-10	5.60617e-08	MEDAG	protein_coding	mesenteric estrogen dependent adipogenesis [Source:HGNC Symbol;Acc:HGNC:25926]
ENSG00000101440	2.88592	-0.60019	39.5007	3.27935e-10	6.40102e-08	ASIP	protein_coding	agouti signaling protein [Source:HGNC Symbol;Acc:HGNC:745]
ENSG00000238045	1.79213	0.495787	39.1346	3.95561e-10	7.65721e-08	MVP-DT	lncRNA	MVP divergent transcript [Source:HGNC Symbol;Acc:HGNC:56029]
ENSG00000184156	2.61075	2.21708	39.0743	4.07989e-10	7.80305e-08	KCNQ3	protein_coding	potassium voltage-gated channel subfamily Q member 3 [Source:HGNC Symbol;Acc:HGNC:6297]
ENSG00000106236	2.276	3.15489	39.0658	4.09758e-10	7.80305e-08	NPTX2	protein_coding	neuronal pentraxin 2 [Source:HGNC Symbol;Acc:HGNC:7953]
ENSG00000226281	3.52153	-0.11621	39.0056	4.22582e-10	7.87081e-08		lncRNA	novel transcript
ENSG00000164099	-2.01165	5.47598	39.0035	4.23049e-10	7.87081e-08	PRSS12	protein_coding	serine protease 12 [Source:HGNC Symbol;Acc:HGNC:9477]
ENSG00000197291	2.24643	2.52494	39.0019	4.23397e-10	7.87081e-08	RAMP2-AS1	lncRNA	RAMP2 antisense RNA 1 [Source:HGNC Symbol;Acc:HGNC:44358]
ENSG00000248923	6.00042	0.620006	38.9737	4.29544e-10	7.92221e-08	MTND5P11	processed_pseudogene	MT-ND5 pseudogene 11 [Source:HGNC Symbol;Acc:HGNC:42273]
ENSG00000291338	2.50663	-0.358042	38.9559	4.33487e-10	7.93247e-08		TEC	enhancer_promoter
ENSG00000164442	1.34622	6.50986	38.8964	4.46899e-10	8.11451e-08	CITED2	protein_coding	Cbp/p300 interacting transactivator with Glu/Asp rich carboxy-terminal domain 2 [Source:HGNC Symbol;Acc:HGNC:1987]
ENSG00000165458	1.26714	6.91507	38.7336	4.85762e-10	8.75232e-08	INPPL1	protein_coding	inositol polyphosphate phosphatase like 1 [Source:HGNC Symbol;Acc:HGNC:6080]
ENSG00000165449	-1.36763	4.08127	38.6669	5.02673e-10	8.98788e-08	SLC16A9	protein_coding	solute carrier family 16 member 9 [Source:HGNC Symbol;Acc:HGNC:23520]
ENSG00000151690	2.24532	6.53349	38.5964	5.21158e-10	9.24779e-08	MFSD6	protein_coding	major facilitator superfamily domain containing 6 [Source:HGNC Symbol;Acc:HGNC:24711]
ENSG00000118402	-1.43395	3.1569	38.4595	5.59021e-10	9.84508e-08	ELOVL4	protein_coding	ELOVL fatty acid elongase 4 [Source:HGNC Symbol;Acc:HGNC:14415]
ENSG00000290592	5.40461	-1.01472	38.3352	5.95791e-10	1.04143e-07		lncRNA	novel transcript
ENSG00000172292	1.01941	6.7213	38.2759	6.14163e-10	1.0656e-07	CERS6	protein_coding	ceramide synthase 6 [Source:HGNC Symbol;Acc:HGNC:23826]
ENSG00000140807	-1.88227	3.32093	38.0237	6.98897e-10	1.2037e-07	NKD1	protein_coding	NKD inhibitor of WNT signaling pathway 1 [Source:HGNC Symbol;Acc:HGNC:17045]
ENSG00000083857	-1.26659	7.45636	37.9097	7.40945e-10	1.2668e-07	FAT1	protein_coding	FAT atypical cadherin 1 [Source:HGNC Symbol;Acc:HGNC:3595]
ENSG00000166750	-1.62782	7.88628	37.7697	7.96096e-10	1.35123e-07	SLFN5	protein_coding	schlafen family member 5 [Source:HGNC Symbol;Acc:HGNC:28286]
ENSG00000150471	-1.77308	5.95125	37.7435	8.06859e-10	1.35965e-07	ADGRL3	protein_coding	adhesion G protein-coupled receptor L3 [Source:HGNC Symbol;Acc:HGNC:20974]
ENSG00000221866	2.36533	2.90138	37.7111	8.20351e-10	1.36799e-07	PLXNA4	protein_coding	plexin A4 [Source:HGNC Symbol;Acc:HGNC:9102]
ENSG00000288658	2.89823	1.71598	37.6969	8.26348e-10	1.36799e-07		protein_coding	novel protein, ortholog of Gm2102 (M. musculus)
ENSG00000154997	5.87812	-2.75466	37.6892	8.29606e-10	1.36799e-07	SEPTIN14	protein_coding	septin 14 [Source:HGNC Symbol;Acc:HGNC:33280]
ENSG00000147650	-1.01463	5.288	37.6762	8.35174e-10	1.36799e-07	LRP12	protein_coding	LDL receptor related protein 12 [Source:HGNC Symbol;Acc:HGNC:31708]
ENSG00000096060	2.66039	7.34601	37.5715	8.81244e-10	1.42833e-07	FKBP5	protein_coding	FKBP prolyl isomerase 5 [Source:HGNC Symbol;Acc:HGNC:3721]
ENSG00000198542	4.12597	3.76238	37.5649	8.84208e-10	1.42833e-07	ITGBL1	protein_coding	integrin subunit beta like 1 [Source:HGNC Symbol;Acc:HGNC:6164]
ENSG00000205629	1.02751	5.38555	37.3376	9.93497e-10	1.57604e-07	LCMT1	protein_coding	leucine carboxyl methyltransferase 1 [Source:HGNC Symbol;Acc:HGNC:17557]
ENSG00000072682	1.22931	7.09362	37.3346	9.95045e-10	1.57604e-07	P4HA2	protein_coding	prolyl 4-hydroxylase subunit alpha 2 [Source:HGNC Symbol;Acc:HGNC:8547]
ENSG00000169282	3.0531	1.81904	37.333	9.95832e-10	1.57604e-07	KCNAB1	protein_coding	potassium voltage-gated channel subfamily A regulatory beta subunit 1 [Source:HGNC Symbol;Acc:HGNC:6228]
ENSG00000160179	2.27848	6.24376	37.2938	1.01608e-09	1.5973e-07	ABCG1	protein_coding	ATP binding cassette subfamily G member 1 [Source:HGNC Symbol;Acc:HGNC:73]
ENSG00000180616	-3.13172	-0.573602	37.0624	1.14409e-09	1.78653e-07	SSTR2	protein_coding	somatostatin receptor 2 [Source:HGNC Symbol;Acc:HGNC:11331]
ENSG00000288771	2.4834	-0.943076	37.0267	1.16522e-09	1.79959e-07		lncRNA	novel transcript, antisense to PIP5K1B
ENSG00000134222	1.40619	3.33391	37.0224	1.16782e-09	1.79959e-07	PSRC1	protein_coding	proline and serine rich coiled-coil 1 [Source:HGNC Symbol;Acc:HGNC:24472]
ENSG00000145362	-2.62085	6.33662	36.9883	1.1884e-09	1.81934e-07	ANK2	protein_coding	ankyrin 2 [Source:HGNC Symbol;Acc:HGNC:493]
ENSG00000150787	1.2501	4.11509	36.9672	1.20131e-09	1.82717e-07	PTS	protein_coding	6-pyruvoyltetrahydropterin synthase [Source:HGNC Symbol;Acc:HGNC:9689]
ENSG00000141179	1.16109	5.18875	36.9264	1.22671e-09	1.85376e-07	PCTP	protein_coding	phosphatidylcholine transfer protein [Source:HGNC Symbol;Acc:HGNC:8752]
ENSG00000129116	-1.28313	8.95424	36.8726	1.26103e-09	1.89341e-07	PALLD	protein_coding	palladin, cytoskeletal associated protein [Source:HGNC Symbol;Acc:HGNC:17068]
ENSG00000157150	2.095	0.0383407	36.8558	1.27197e-09	1.89766e-07	TIMP4	protein_coding	TIMP metallopeptidase inhibitor 4 [Source:HGNC Symbol;Acc:HGNC:11823]
ENSG00000228238	6.05933	0.218101	36.7068	1.373e-09	2.03542e-07		processed_pseudogene	zinc-finger protein pseudogene
ENSG00000104812	1.40247	6.37033	36.6709	1.39851e-09	2.06021e-07	GYS1	protein_coding	glycogen synthase 1 [Source:HGNC Symbol;Acc:HGNC:4706]
ENSG00000120708	-2.35711	8.4467	36.6145	1.4396e-09	2.10417e-07	TGFBI	protein_coding	transforming growth factor beta induced [Source:HGNC Symbol;Acc:HGNC:11771]
ENSG00000135093	0.84052	4.5016	36.6054	1.44632e-09	2.10417e-07	USP30	protein_coding	ubiquitin specific peptidase 30 [Source:HGNC Symbol;Acc:HGNC:20065]
ENSG00000174482	2.59249	3.02389	36.4791	1.54312e-09	2.23115e-07	LINGO2	protein_coding	leucine rich repeat and Ig domain containing 2 [Source:HGNC Symbol;Acc:HGNC:21207]
ENSG00000085377	1.15173	6.56739	36.4381	1.57593e-09	2.2646e-07	PREP	protein_coding	prolyl endopeptidase [Source:HGNC Symbol;Acc:HGNC:9358]
ENSG00000141424	-1.14752	8.44789	36.4227	1.58843e-09	2.26514e-07	SLC39A6	protein_coding	solute carrier family 39 member 6 [Source:HGNC Symbol;Acc:HGNC:18607]
ENSG00000244578	-1.83849	2.61691	36.4139	1.59565e-09	2.26514e-07	LINC01391	lncRNA	long intergenic non-protein coding RNA 1391 [Source:HGNC Symbol;Acc:HGNC:50666]
ENSG00000121966	1.78008	6.4066	36.2467	1.73853e-09	2.45311e-07	CXCR4	protein_coding	C-X-C motif chemokine receptor 4 [Source:HGNC Symbol;Acc:HGNC:2561]
ENSG00000073910	-1.4308	3.78148	36.2323	1.75146e-09	2.45655e-07	FRY	protein_coding	FRY microtubule binding protein [Source:HGNC Symbol;Acc:HGNC:20367]
ENSG00000128610	4.48346	-3.06629	36.2189	1.76352e-09	2.45875e-07	FEZF1	protein_coding	FEZ family zinc finger 1 [Source:HGNC Symbol;Acc:HGNC:22788]
ENSG00000118804	2.07824	0.15899	36.1638	1.81411e-09	2.51432e-07	STBD1	protein_coding	starch binding domain 1 [Source:HGNC Symbol;Acc:HGNC:24854]
ENSG00000213347	1.58268	3.28157	36.1157	1.85943e-09	2.56197e-07	MXD3	protein_coding	MAX dimerization protein 3 [Source:HGNC Symbol;Acc:HGNC:14008]
ENSG00000196187	1.23904	6.21414	36.0565	1.91677e-09	2.62552e-07	TMEM63A	protein_coding	transmembrane protein 63A [Source:HGNC Symbol;Acc:HGNC:29118]
ENSG00000087263	1.15537	6.52197	35.9904	1.98293e-09	2.70036e-07	OGFOD1	protein_coding	2-oxoglutarate and iron dependent oxygenase domain containing 1 [Source:HGNC Symbol;Acc:HGNC:25585]
ENSG00000171970	0.999813	3.27959	35.9667	2.00723e-09	2.71594e-07	ZNF57	protein_coding	zinc finger protein 57 [Source:HGNC Symbol;Acc:HGNC:13125]
ENSG00000262061	3.075	1.20771	35.9509	2.02354e-09	2.71594e-07	RPH3AL-AS1	lncRNA	RPH3AL antisense RNA 1 [Source:HGNC Symbol;Acc:HGNC:55345]
ENSG00000164946	-1.81559	5.836	35.9455	2.02915e-09	2.71594e-07	FREM1	protein_coding	FRAS1 related extracellular matrix 1 [Source:HGNC Symbol;Acc:HGNC:23399]
ENSG00000141449	1.53926	4.07464	35.8523	2.12851e-09	2.83274e-07	GREB1L	protein_coding	GREB1 like retinoic acid receptor coactivator [Source:HGNC Symbol;Acc:HGNC:31042]
ENSG00000013561	0.748718	6.53125	35.7877	2.2003e-09	2.91173e-07	RNF14	protein_coding	ring finger protein 14 [Source:HGNC Symbol;Acc:HGNC:10058]
ENSG00000162543	-1.07849	5.29071	35.7556	2.23686e-09	2.94348e-07	UBXN10	protein_coding	UBX domain protein 10 [Source:HGNC Symbol;Acc:HGNC:26354]
ENSG00000248050	3.01829	-2.07388	35.6358	2.37874e-09	3.1127e-07	SYBU-AS1	lncRNA	SYBU antisense RNA 1 [Source:HGNC Symbol;Acc:HGNC:55741]
ENSG00000125740	3.1083	1.31329	35.5896	2.43581e-09	3.16966e-07	FOSB	protein_coding	FosB proto-oncogene, AP-1 transcription factor subunit [Source:HGNC Symbol;Acc:HGNC:3797]
ENSG00000163659	1.54145	6.89921	35.5515	2.48394e-09	3.21341e-07	TIPARP	protein_coding	TCDD inducible poly(ADP-ribose) polymerase [Source:HGNC Symbol;Acc:HGNC:23696]
ENSG00000170776	1.5145	9.03799	35.5414	2.49687e-09	3.21341e-07	AKAP13	protein_coding	A-kinase anchoring protein 13 [Source:HGNC Symbol;Acc:HGNC:371]
ENSG00000203808	2.56798	0.107511	35.5029	2.54667e-09	3.2596e-07	BVES-AS1	lncRNA	BVES antisense RNA 1 [Source:HGNC Symbol;Acc:HGNC:21223]
ENSG00000150630	1.08961	3.83106	35.4557	2.60923e-09	3.32153e-07	VEGFC	protein_coding	vascular endothelial growth factor C [Source:HGNC Symbol;Acc:HGNC:12682]
ENSG00000179921	3.01234	3.03497	35.4289	2.64538e-09	3.34934e-07	GPBAR1	protein_coding	G protein-coupled bile acid receptor 1 [Source:HGNC Symbol;Acc:HGNC:19680]
ENSG00000138650	-2.82295	4.43999	35.3125	2.80827e-09	3.53646e-07	PCDH10	protein_coding	protocadherin 10 [Source:HGNC Symbol;Acc:HGNC:13404]
ENSG00000168884	0.679156	5.06031	35.2062	2.96582e-09	3.71489e-07	TNIP2	protein_coding	TNFAIP3 interacting protein 2 [Source:HGNC Symbol;Acc:HGNC:19118]
ENSG00000173281	1.25167	6.31513	35.1705	3.02058e-09	3.76335e-07	PPP1R3B	protein_coding	protein phosphatase 1 regulatory subunit 3B [Source:HGNC Symbol;Acc:HGNC:14942]
ENSG00000079616	0.896507	5.21554	35.1516	3.05011e-09	3.78004e-07	KIF22	protein_coding	kinesin family member 22 [Source:HGNC Symbol;Acc:HGNC:6391]
ENSG00000163399	1.6572	9.60116	35.1165	3.10559e-09	3.82854e-07	ATP1A1	protein_coding	ATPase Na+/K+ transporting subunit alpha 1 [Source:HGNC Symbol;Acc:HGNC:799]
ENSG00000230148	2.5639	0.347984	34.9073	3.45777e-09	4.24039e-07	HOXB-AS1	lncRNA	HOXB cluster antisense RNA 1 [Source:HGNC Symbol;Acc:HGNC:43744]
ENSG00000168546	-4.33607	2.25056	34.8826	3.50192e-09	4.27216e-07	GFRA2	protein_coding	GDNF family receptor alpha 2 [Source:HGNC Symbol;Acc:HGNC:4244]
ENSG00000187210	-2.04713	5.99907	34.8606	3.54181e-09	4.28903e-07	GCNT1	protein_coding	glucosaminyl (N-acetyl) transferase 1 [Source:HGNC Symbol;Acc:HGNC:4203]
ENSG00000184254	3.63259	7.74598	34.8548	3.55237e-09	4.28903e-07	ALDH1A3	protein_coding	aldehyde dehydrogenase 1 family member A3 [Source:HGNC Symbol;Acc:HGNC:409]
ENSG00000134317	2.33645	3.96698	34.7824	3.687e-09	4.42875e-07	GRHL1	protein_coding	grainyhead like transcription factor 1 [Source:HGNC Symbol;Acc:HGNC:17923]
ENSG00000185950	1.87986	6.67704	34.726	3.79524e-09	4.53551e-07	IRS2	protein_coding	insulin receptor substrate 2 [Source:HGNC Symbol;Acc:HGNC:6126]
ENSG00000000003	-1.05267	5.89629	34.7049	3.83668e-09	4.55965e-07	TSPAN6	protein_coding	tetraspanin 6 [Source:HGNC Symbol;Acc:HGNC:11858]
ENSG00000082175	-1.52787	10.7752	34.6959	3.85438e-09	4.55965e-07	PGR	protein_coding	progesterone receptor [Source:HGNC Symbol;Acc:HGNC:8910]
ENSG00000167711	2.81943	1.45439	34.6766	3.89281e-09	4.58197e-07	SERPINF2	protein_coding	serpin family F member 2 [Source:HGNC Symbol;Acc:HGNC:9075]
ENSG00000019991	-2.35796	4.75159	34.6466	3.95333e-09	4.62995e-07	HGF	protein_coding	hepatocyte growth factor [Source:HGNC Symbol;Acc:HGNC:4893]
ENSG00000183688	1.97423	5.3775	34.4773	4.31257e-09	5.01109e-07	RFLNB	protein_coding	refilin B [Source:HGNC Symbol;Acc:HGNC:28705]
ENSG00000165704	1.48561	5.78843	34.4732	4.32157e-09	5.01109e-07	HPRT1	protein_coding	hypoxanthine phosphoribosyltransferase 1 [Source:HGNC Symbol;Acc:HGNC:5157]
ENSG00000255652	-3.08216	-1.75926	34.4526	4.36748e-09	5.03938e-07	LINC02963	lncRNA	long intergenic non-protein coding RNA 2963 [Source:HGNC Symbol;Acc:HGNC:53945]
ENSG00000169783	-2.2312	3.93999	34.4014	4.484e-09	5.14846e-07	LINGO1	protein_coding	leucine rich repeat and Ig domain containing 1 [Source:HGNC Symbol;Acc:HGNC:21205]
ENSG00000249421	-2.06593	0.53796	34.3413	4.62463e-09	5.26384e-07	ADAMTS19-AS1	lncRNA	ADAMTS19 antisense RNA 1 [Source:HGNC Symbol;Acc:HGNC:40797]
ENSG00000235863	1.37739	3.44938	34.3372	4.63427e-09	5.26384e-07	B3GALT4	protein_coding	beta-1,3-galactosyltransferase 4 [Source:HGNC Symbol;Acc:HGNC:919]
ENSG00000080644	-3.58793	1.62858	34.3299	4.6519e-09	5.26384e-07	CHRNA3	protein_coding	cholinergic receptor nicotinic alpha 3 subunit [Source:HGNC Symbol;Acc:HGNC:1957]
ENSG00000250366	-2.64827	5.94438	34.2898	4.74866e-09	5.34749e-07	TUNAR	protein_coding	TCL1 upstream neural differentiation-associated RNA [Source:HGNC Symbol;Acc:HGNC:44088]
ENSG00000145536	-3.77335	5.15533	34.1642	5.06517e-09	5.67662e-07	ADAMTS16	protein_coding	ADAM metallopeptidase with thrombospondin type 1 motif 16 [Source:HGNC Symbol;Acc:HGNC:17108]
ENSG00000116981	2.84059	-0.118887	34.0793	5.29118e-09	5.90168e-07	NT5C1A	protein_coding	5'-nucleotidase, cytosolic IA [Source:HGNC Symbol;Acc:HGNC:17819]
ENSG00000182551	0.895019	6.94062	33.9738	5.586e-09	6.20099e-07	ADI1	protein_coding	acireductone dioxygenase 1 [Source:HGNC Symbol;Acc:HGNC:30576]
ENSG00000173334	1.59394	5.31406	33.9074	5.77973e-09	6.38579e-07	TRIB1	protein_coding	tribbles pseudokinase 1 [Source:HGNC Symbol;Acc:HGNC:16891]
ENSG00000116667	1.46753	5.78463	33.8027	6.09955e-09	6.70381e-07	C1orf21	protein_coding	chromosome 1 open reading frame 21 [Source:HGNC Symbol;Acc:HGNC:15494]
ENSG00000138678	-1.68088	1.59025	33.7946	6.12482e-09	6.70381e-07	GPAT3	protein_coding	glycerol-3-phosphate acyltransferase 3 [Source:HGNC Symbol;Acc:HGNC:28157]
ENSG00000254726	-1.36275	5.53326	33.7565	6.24608e-09	6.78705e-07	MEX3A	protein_coding	mex-3 RNA binding family member A [Source:HGNC Symbol;Acc:HGNC:33482]
ENSG00000165092	-1.72952	8.09058	33.7525	6.25882e-09	6.78705e-07	ALDH1A1	protein_coding	aldehyde dehydrogenase 1 family member A1 [Source:HGNC Symbol;Acc:HGNC:402]
ENSG00000073849	-1.28164	6.29543	33.7123	6.38946e-09	6.89374e-07	ST6GAL1	protein_coding	ST6 beta-galactoside alpha-2,6-sialyltransferase 1 [Source:HGNC Symbol;Acc:HGNC:10860]
ENSG00000124191	2.37516	2.5088	33.7042	6.41607e-09	6.89374e-07	TOX2	protein_coding	TOX high mobility group box family member 2 [Source:HGNC Symbol;Acc:HGNC:16095]
ENSG00000138131	1.71858	4.05036	33.6239	6.68644e-09	7.15144e-07	LOXL4	protein_coding	lysyl oxidase like 4 [Source:HGNC Symbol;Acc:HGNC:17171]
ENSG00000117971	-2.53623	-0.645495	33.576	6.85336e-09	7.29664e-07	CHRNB4	protein_coding	cholinergic receptor nicotinic beta 4 subunit [Source:HGNC Symbol;Acc:HGNC:1964]
ENSG00000123191	1.71327	5.2312	33.5358	6.99645e-09	7.38376e-07	ATP7B	protein_coding	ATPase copper transporting beta [Source:HGNC Symbol;Acc:HGNC:870]
ENSG00000139116	-1.35286	5.55959	33.5353	6.99823e-09	7.38376e-07	KIF21A	protein_coding	kinesin family member 21A [Source:HGNC Symbol;Acc:HGNC:19349]
ENSG00000144730	-1.25484	5.4952	33.5021	7.1186e-09	7.47709e-07	IL17RD	protein_coding	interleukin 17 receptor D [Source:HGNC Symbol;Acc:HGNC:17616]
ENSG00000155011	2.52873	1.48218	33.4345	7.37047e-09	7.70708e-07	DKK2	protein_coding	dickkopf WNT signaling pathway inhibitor 2 [Source:HGNC Symbol;Acc:HGNC:2892]
ENSG00000221869	1.47415	6.60033	33.3005	7.89642e-09	8.20444e-07	CEBPD	protein_coding	CCAAT enhancer binding protein delta [Source:HGNC Symbol;Acc:HGNC:1835]
ENSG00000145244	2.98295	1.83727	33.2909	7.93516e-09	8.20444e-07	CORIN	protein_coding	corin, serine peptidase [Source:HGNC Symbol;Acc:HGNC:19012]
ENSG00000113594	1.26329	6.90537	33.287	7.9512e-09	8.20444e-07	LIFR	protein_coding	LIF receptor subunit alpha [Source:HGNC Symbol;Acc:HGNC:6597]
ENSG00000101856	-1.35529	9.0648	33.173	8.43138e-09	8.66177e-07	PGRMC1	protein_coding	progesterone receptor membrane component 1 [Source:HGNC Symbol;Acc:HGNC:16090]
ENSG00000118898	2.02842	6.11799	33.0112	9.16305e-09	9.37232e-07	PPL	protein_coding	periplakin [Source:HGNC Symbol;Acc:HGNC:9273]
ENSG00000158966	-0.990308	4.96939	32.9735	9.34223e-09	9.51404e-07	CACHD1	protein_coding	cache domain containing 1 [Source:HGNC Symbol;Acc:HGNC:29314]
ENSG00000072858	2.26708	3.29994	32.8726	9.84028e-09	9.97788e-07	SIDT1	protein_coding	SID1 transmembrane family member 1 [Source:HGNC Symbol;Acc:HGNC:25967]
ENSG00000138032	1.16722	5.39912	32.8099	1.01626e-08	1.02603e-06	PPM1B	protein_coding	protein phosphatase, Mg2+/Mn2+ dependent 1B [Source:HGNC Symbol;Acc:HGNC:9276]
ENSG00000111424	2.39024	2.44746	32.6836	1.08448e-08	1.0902e-06	VDR	protein_coding	vitamin D receptor [Source:HGNC Symbol;Acc:HGNC:12679]
ENSG00000184022	3.69945	-2.38669	32.6479	1.10459e-08	1.10567e-06	OR2T10	protein_coding	olfactory receptor family 2 subfamily T member 10 [Source:HGNC Symbol;Acc:HGNC:19573]
ENSG00000167995	1.84086	2.39862	32.6383	1.11006e-08	1.10643e-06	BEST1	protein_coding	bestrophin 1 [Source:HGNC Symbol;Acc:HGNC:12703]
ENSG00000219607	1.91404	4.28052	32.5426	1.16609e-08	1.15735e-06	PPP1R3G	protein_coding	protein phosphatase 1 regulatory subunit 3G [Source:HGNC Symbol;Acc:HGNC:14945]
ENSG00000116194	3.53862	4.77912	32.3919	1.26008e-08	1.24048e-06	ANGPTL1	protein_coding	angiopoietin like 1 [Source:HGNC Symbol;Acc:HGNC:489]
ENSG00000227456	-2.61442	-0.18244	32.3914	1.26045e-08	1.24048e-06	LINC00310	lncRNA	long intergenic non-protein coding RNA 310 [Source:HGNC Symbol;Acc:HGNC:16414]
ENSG00000205352	0.969242	5.4245	32.2354	1.36579e-08	1.33853e-06	PRR13	protein_coding	proline rich 13 [Source:HGNC Symbol;Acc:HGNC:24528]
ENSG00000116685	1.01309	5.70663	32.2192	1.3772e-08	1.34409e-06	KIAA2013	protein_coding	KIAA2013 [Source:HGNC Symbol;Acc:HGNC:28513]
ENSG00000171094	2.69542	-2.17311	32.1491	1.42784e-08	1.38773e-06	ALK	protein_coding	ALK receptor tyrosine kinase [Source:HGNC Symbol;Acc:HGNC:427]
ENSG00000188735	-1.31281	5.79937	32.1101	1.45679e-08	1.40693e-06	TMEM120B	protein_coding	transmembrane protein 120B [Source:HGNC Symbol;Acc:HGNC:32008]
ENSG00000187151	3.06116	-1.74686	32.1063	1.45961e-08	1.40693e-06	ANGPTL5	protein_coding	angiopoietin like 5 [Source:HGNC Symbol;Acc:HGNC:19705]
ENSG00000273820	-1.34454	3.04174	31.9841	1.55437e-08	1.49213e-06	USP27X	protein_coding	ubiquitin specific peptidase 27 X-linked [Source:HGNC Symbol;Acc:HGNC:13486]
ENSG00000248698	3.67786	-0.317878	31.9201	1.60645e-08	1.53583e-06	LINC01085	transcribed_processed_pseudogene	long intergenic non-protein coding RNA 1085 [Source:HGNC Symbol;Acc:HGNC:27198]
ENSG00000106070	1.07227	5.32049	31.8886	1.63273e-08	1.55461e-06	GRB10	protein_coding	growth factor receptor bound protein 10 [Source:HGNC Symbol;Acc:HGNC:4564]
ENSG00000241544	3.20337	-3.07034	31.8235	1.68841e-08	1.60112e-06	LINC02029	lncRNA	long intergenic non-protein coding RNA 2029 [Source:HGNC Symbol;Acc:HGNC:52863]
ENSG00000130340	1.2283	7.2944	31.8042	1.70522e-08	1.61054e-06	SNX9	protein_coding	sorting nexin 9 [Source:HGNC Symbol;Acc:HGNC:14973]
ENSG00000063180	-2.21117	2.9921	31.7823	1.72457e-08	1.62228e-06	CA11	protein_coding	carbonic anhydrase 11 [Source:HGNC Symbol;Acc:HGNC:1370]
ENSG00000124608	1.34	4.81482	31.742	1.76069e-08	1.64963e-06	AARS2	protein_coding	alanyl-tRNA synthetase 2, mitochondrial [Source:HGNC Symbol;Acc:HGNC:21022]
ENSG00000139567	1.66204	5.71439	31.5896	1.90442e-08	1.77718e-06	ACVRL1	protein_coding	activin A receptor like type 1 [Source:HGNC Symbol;Acc:HGNC:175]
ENSG00000129355	1.39843	2.45637	31.5816	1.91229e-08	1.77744e-06	CDKN2D	protein_coding	cyclin dependent kinase inhibitor 2D [Source:HGNC Symbol;Acc:HGNC:1790]
ENSG00000125430	1.69524	1.32061	31.5607	1.93305e-08	1.78821e-06	HS3ST3B1	protein_coding	heparan sulfate-glucosamine 3-sulfotransferase 3B1 [Source:HGNC Symbol;Acc:HGNC:5198]
ENSG00000154080	-2.71649	1.80369	31.5546	1.93914e-08	1.78821e-06	CHST9	protein_coding	carbohydrate sulfotransferase 9 [Source:HGNC Symbol;Acc:HGNC:19898]
ENSG00000198130	1.16733	5.38503	31.5077	1.98652e-08	1.81809e-06	HIBCH	protein_coding	3-hydroxyisobutyryl-CoA hydrolase [Source:HGNC Symbol;Acc:HGNC:4908]
ENSG00000095596	5.19576	3.56081	31.5026	1.9917e-08	1.81809e-06	CYP26A1	protein_coding	cytochrome P450 family 26 subfamily A member 1 [Source:HGNC Symbol;Acc:HGNC:2603]
ENSG00000116983	6.16756	0.846909	31.4912	2.0035e-08	1.81809e-06	HPCAL4	protein_coding	hippocalcin like 4 [Source:HGNC Symbol;Acc:HGNC:18212]
ENSG00000253553	-1.74849	0.133473	31.4873	2.00749e-08	1.81809e-06		lncRNA	novel transcript, antisense to MMP16
ENSG00000144649	1.51837	4.33563	31.4845	2.01036e-08	1.81809e-06	GASK1A	protein_coding	golgi associated kinase 1A [Source:HGNC Symbol;Acc:HGNC:24485]
ENSG00000187801	-1.1909	2.8612	31.4672	2.02834e-08	1.8273e-06	ZFP69B	protein_coding	ZFP69 zinc finger protein B [Source:HGNC Symbol;Acc:HGNC:28053]
ENSG00000166444	0.968548	6.69295	31.4369	2.06026e-08	1.84895e-06	DENND2B	protein_coding	DENN domain containing 2B [Source:HGNC Symbol;Acc:HGNC:11350]
ENSG00000241685	0.861962	5.25914	31.4218	2.07639e-08	1.8563e-06	ARPC1A	protein_coding	actin related protein 2/3 complex subunit 1A [Source:HGNC Symbol;Acc:HGNC:703]
ENSG00000242759	2.44473	1.4026	31.3909	2.10963e-08	1.87886e-06	LINC00882	lncRNA	long intergenic non-protein coding RNA 882 [Source:HGNC Symbol;Acc:HGNC:48568]
ENSG00000170340	0.837057	5.98729	31.3799	2.12165e-08	1.8824e-06	B3GNT2	protein_coding	UDP-GlcNAc:betaGal beta-1,3-N-acetylglucosaminyltransferase 2 [Source:HGNC Symbol;Acc:HGNC:15629]
ENSG00000276644	-1.63636	4.59384	31.3384	2.16755e-08	1.91587e-06	DACH1	protein_coding	dachshund family transcription factor 1 [Source:HGNC Symbol;Acc:HGNC:2663]
ENSG00000004660	1.50388	3.7983	31.3062	2.20375e-08	1.94054e-06	CAMKK1	protein_coding	calcium/calmodulin dependent protein kinase kinase 1 [Source:HGNC Symbol;Acc:HGNC:1469]
ENSG00000166165	2.21336	8.49783	31.2709	2.2442e-08	1.96876e-06	CKB	protein_coding	creatine kinase B [Source:HGNC Symbol;Acc:HGNC:1991]
ENSG00000169116	1.68236	7.98942	31.2381	2.28243e-08	1.99482e-06	PARM1	protein_coding	prostate androgen-regulated mucin-like protein 1 [Source:HGNC Symbol;Acc:HGNC:24536]
ENSG00000198911	1.23045	7.46067	31.2134	2.3116e-08	2.01281e-06	SREBF2	protein_coding	sterol regulatory element binding transcription factor 2 [Source:HGNC Symbol;Acc:HGNC:11290]
ENSG00000197779	-0.836599	4.83023	31.1902	2.33939e-08	2.02947e-06	ZNF81	protein_coding	zinc finger protein 81 [Source:HGNC Symbol;Acc:HGNC:13156]
ENSG00000006468	-2.1082	4.17842	31.1552	2.38204e-08	2.05884e-06	ETV1	protein_coding	ETS variant transcription factor 1 [Source:HGNC Symbol;Acc:HGNC:3490]
ENSG00000006042	-1.08845	6.10351	31.1334	2.40889e-08	2.07439e-06	TMEM98	protein_coding	transmembrane protein 98 [Source:HGNC Symbol;Acc:HGNC:24529]
ENSG00000213551	1.0088	5.19036	31.0007	2.57935e-08	2.20831e-06	DNAJC9	protein_coding	DnaJ heat shock protein family (Hsp40) member C9 [Source:HGNC Symbol;Acc:HGNC:19123]
ENSG00000184226	1.96074	3.37972	30.9978	2.58326e-08	2.20831e-06	PCDH9	protein_coding	protocadherin 9 [Source:HGNC Symbol;Acc:HGNC:8661]
ENSG00000166689	1.29708	5.18906	30.9414	2.65941e-08	2.26514e-06	PLEKHA7	protein_coding	pleckstrin homology domain containing A7 [Source:HGNC Symbol;Acc:HGNC:27049]
ENSG00000181019	1.80222	5.35974	30.8526	2.78384e-08	2.36254e-06	NQO1	protein_coding	NAD(P)H quinone dehydrogenase 1 [Source:HGNC Symbol;Acc:HGNC:2874]
ENSG00000145242	-2.45138	4.47048	30.8363	2.80741e-08	2.37393e-06	EPHA5	protein_coding	EPH receptor A5 [Source:HGNC Symbol;Acc:HGNC:3389]
ENSG00000184678	1.16646	6.25793	30.7537	2.9295e-08	2.46826e-06	H2BC21	protein_coding	H2B clustered histone 21 [Source:HGNC Symbol;Acc:HGNC:4760]
ENSG00000256802	2.52777	-0.351864	30.6564	3.08009e-08	2.58584e-06	LCIIAR	lncRNA	lung cancer immune cell infiltration associated lncRNA [Source:HGNC Symbol;Acc:HGNC:56346]
ENSG00000072135	0.851123	5.73172	30.648	3.09338e-08	2.58772e-06	PTPN18	protein_coding	protein tyrosine phosphatase non-receptor type 18 [Source:HGNC Symbol;Acc:HGNC:9649]
ENSG00000162783	1.03831	4.01568	30.6033	3.16558e-08	2.62934e-06	IER5	protein_coding	immediate early response 5 [Source:HGNC Symbol;Acc:HGNC:5393]
ENSG00000153902	2.57352	0.357651	30.6033	3.16558e-08	2.62934e-06	LGI4	protein_coding	leucine rich repeat LGI family member 4 [Source:HGNC Symbol;Acc:HGNC:18712]
ENSG00000119787	0.713383	5.88306	30.4776	3.3775e-08	2.79545e-06	ATL2	protein_coding	atlastin GTPase 2 [Source:HGNC Symbol;Acc:HGNC:24047]
ENSG00000143001	2.58768	1.38425	30.4306	3.46032e-08	2.85391e-06	TMEM61	protein_coding	transmembrane protein 61 [Source:HGNC Symbol;Acc:HGNC:27296]
ENSG00000235770	3.01474	-0.619696	30.3723	3.56587e-08	2.93065e-06	LINC00607	lncRNA	long intergenic non-protein coding RNA 607 [Source:HGNC Symbol;Acc:HGNC:43944]
ENSG00000274750	1.49848	4.69453	30.3021	3.6973e-08	3.02803e-06	H3C6	protein_coding	H3 clustered histone 6 [Source:HGNC Symbol;Acc:HGNC:4769]
ENSG00000134986	-1.56402	8.08308	30.2832	3.73341e-08	3.04696e-06	NREP	protein_coding	neuronal regeneration related protein [Source:HGNC Symbol;Acc:HGNC:16834]
ENSG00000007237	-1.26513	5.81939	30.0504	4.20964e-08	3.42369e-06	GAS7	protein_coding	growth arrest specific 7 [Source:HGNC Symbol;Acc:HGNC:4169]
ENSG00000134569	3.02908	5.6552	30.0079	4.3029e-08	3.47748e-06	LRP4	protein_coding	LDL receptor related protein 4 [Source:HGNC Symbol;Acc:HGNC:6696]
ENSG00000156284	3.99987	1.02884	30.0067	4.30547e-08	3.47748e-06	CLDN8	protein_coding	claudin 8 [Source:HGNC Symbol;Acc:HGNC:2050]
ENSG00000087258	1.66101	3.36433	29.9819	4.36106e-08	3.51028e-06	GNAO1	protein_coding	G protein subunit alpha o1 [Source:HGNC Symbol;Acc:HGNC:4389]
ENSG00000148848	-2.22077	7.14354	29.913	4.51867e-08	3.62469e-06	ADAM12	protein_coding	ADAM metallopeptidase domain 12 [Source:HGNC Symbol;Acc:HGNC:190]
ENSG00000143850	1.86929	4.23899	29.8907	4.57104e-08	3.65418e-06	PLEKHA6	protein_coding	pleckstrin homology domain containing A6 [Source:HGNC Symbol;Acc:HGNC:17053]
ENSG00000014257	2.52002	5.73932	29.8537	4.65902e-08	3.71184e-06	ACP3	protein_coding	acid phosphatase 3 [Source:HGNC Symbol;Acc:HGNC:125]
ENSG00000181143	-3.26855	8.59917	29.8418	4.68772e-08	3.72205e-06	MUC16	protein_coding	mucin 16, cell surface associated [Source:HGNC Symbol;Acc:HGNC:15582]
ENSG00000095203	1.67649	4.83277	29.8087	4.76855e-08	3.77343e-06	EPB41L4B	protein_coding	erythrocyte membrane protein band 4.1 like 4B [Source:HGNC Symbol;Acc:HGNC:19818]
ENSG00000198075	-1.37036	4.08937	29.7669	4.87248e-08	3.8427e-06	SULT1C4	protein_coding	sulfotransferase family 1C member 4 [Source:HGNC Symbol;Acc:HGNC:11457]
ENSG00000116254	-3.65151	0.427651	29.7277	4.97197e-08	3.90511e-06	CHD5	protein_coding	chromodomain helicase DNA binding protein 5 [Source:HGNC Symbol;Acc:HGNC:16816]
ENSG00000197410	-2.53111	2.76722	29.7215	4.98779e-08	3.90511e-06	DCHS2	protein_coding	dachsous cadherin-related 2 [Source:HGNC Symbol;Acc:HGNC:23111]
ENSG00000100490	1.12942	4.2649	29.7162	5.00163e-08	3.90511e-06	CDKL1	protein_coding	cyclin dependent kinase like 1 [Source:HGNC Symbol;Acc:HGNC:1781]
ENSG00000141655	-1.74732	3.56602	29.7058	5.02837e-08	3.91294e-06	TNFRSF11A	protein_coding	TNF receptor superfamily member 11a [Source:HGNC Symbol;Acc:HGNC:11908]
ENSG00000066583	-1.29987	6.35532	29.6866	5.07855e-08	3.9389e-06	ISOC1	protein_coding	isochorismatase domain containing 1 [Source:HGNC Symbol;Acc:HGNC:24254]
ENSG00000187837	1.29324	8.65076	29.6217	5.25125e-08	4.05822e-06	H1-2	protein_coding	H1.2 linker histone, cluster member [Source:HGNC Symbol;Acc:HGNC:4716]
ENSG00000138829	-1.97136	5.45504	29.6159	5.26704e-08	4.05822e-06	FBN2	protein_coding	fibrillin 2 [Source:HGNC Symbol;Acc:HGNC:3604]
ENSG00000149179	0.933766	5.02659	29.5922	5.33186e-08	4.09469e-06	CSTPP1	protein_coding	centriolar satellite-associated tubulin polyglutamylase complex regulator 1 [Source:HGNC Symbol;Acc:HGNC:28720]
ENSG00000070540	1.10103	5.43644	29.4724	5.67196e-08	4.34165e-06	WIPI1	protein_coding	WD repeat domain, phosphoinositide interacting 1 [Source:HGNC Symbol;Acc:HGNC:25471]
ENSG00000176771	1.73475	1.94661	29.4646	5.69468e-08	4.34484e-06	NCKAP5	protein_coding	NCK associated protein 5 [Source:HGNC Symbol;Acc:HGNC:29847]
ENSG00000085832	0.788994	7.54899	29.4514	5.73366e-08	4.36037e-06	EPS15	protein_coding	epidermal growth factor receptor pathway substrate 15 [Source:HGNC Symbol;Acc:HGNC:3419]
ENSG00000057294	1.43539	6.68252	29.427	5.80623e-08	4.40127e-06	PKP2	protein_coding	plakophilin 2 [Source:HGNC Symbol;Acc:HGNC:9024]
ENSG00000101935	0.988755	5.60889	29.4065	5.86793e-08	4.43369e-06	AMMECR1	protein_coding	AMMECR nuclear protein 1 [Source:HGNC Symbol;Acc:HGNC:467]
ENSG00000140939	1.32931	3.35373	29.347	6.05097e-08	4.5573e-06	NOL3	protein_coding	nucleolar protein 3 [Source:HGNC Symbol;Acc:HGNC:7869]
ENSG00000185262	1.24187	5.5411	29.2762	6.27629e-08	4.71185e-06	UBALD2	protein_coding	UBA like domain containing 2 [Source:HGNC Symbol;Acc:HGNC:28438]
ENSG00000179520	2.36314	1.81948	29.2429	6.38489e-08	4.77806e-06	SLC17A8	protein_coding	solute carrier family 17 member 8 [Source:HGNC Symbol;Acc:HGNC:20151]
ENSG00000166347	1.88622	6.43357	29.2067	6.50552e-08	4.84702e-06	CYB5A	protein_coding	cytochrome b5 type A [Source:HGNC Symbol;Acc:HGNC:2570]
ENSG00000278898	5.5962	-0.116998	29.2028	6.51842e-08	4.84702e-06		TEC	TEC
ENSG00000241388	-2.04541	2.29421	29.1609	6.66093e-08	4.93731e-06	HNF1A-AS1	lncRNA	HNF1A antisense RNA 1 [Source:HGNC Symbol;Acc:HGNC:26785]
ENSG00000137766	-3.32137	0.0796648	29.1524	6.69026e-08	4.9434e-06	UNC13C	protein_coding	unc-13 homolog C [Source:HGNC Symbol;Acc:HGNC:23149]
ENSG00000038382	1.01575	7.00972	29.11	6.83821e-08	5.03684e-06	TRIO	protein_coding	trio Rho guanine nucleotide exchange factor [Source:HGNC Symbol;Acc:HGNC:12303]
ENSG00000183742	-1.78547	4.42887	29.0892	6.91221e-08	5.07539e-06	MACC1	protein_coding	MET transcriptional regulator MACC1 [Source:HGNC Symbol;Acc:HGNC:30215]
ENSG00000169071	-1.29704	5.85214	29.0568	7.02877e-08	5.14125e-06	ROR2	protein_coding	receptor tyrosine kinase like orphan receptor 2 [Source:HGNC Symbol;Acc:HGNC:10257]
ENSG00000214578	2.1112	0.108875	29.0521	7.04581e-08	5.14125e-06	HMGN2P15	processed_pseudogene	high mobility group nucleosomal binding domain 2 pseudogene 15 [Source:HGNC Symbol;Acc:HGNC:39020]
ENSG00000256574	3.8502	-3.01688	29.0449	7.07211e-08	5.14441e-06	OR13A1	protein_coding	olfactory receptor family 13 subfamily A member 1 [Source:HGNC Symbol;Acc:HGNC:14772]
ENSG00000099290	0.9335	5.03582	29.0327	7.11668e-08	5.16081e-06	WASHC2A	protein_coding	WASH complex subunit 2A [Source:HGNC Symbol;Acc:HGNC:23416]
ENSG00000105339	1.19444	4.27064	28.9973	7.24785e-08	5.22738e-06	DENND3	protein_coding	DENN domain containing 3 [Source:HGNC Symbol;Acc:HGNC:29134]
ENSG00000259584	-4.04076	-2.67495	28.9959	7.25312e-08	5.22738e-06		lncRNA	novel transcript
ENSG00000178462	4.16142	-2.69449	28.9276	7.51349e-08	5.39842e-06	TUBAL3	protein_coding	tubulin alpha like 3 [Source:HGNC Symbol;Acc:HGNC:23534]
ENSG00000137825	1.44315	0.550296	28.8956	7.63846e-08	5.45759e-06	ITPKA	protein_coding	inositol-trisphosphate 3-kinase A [Source:HGNC Symbol;Acc:HGNC:6178]
ENSG00000224470	0.962373	6.97275	28.8946	7.64244e-08	5.45759e-06	ATXN1L	protein_coding	ataxin 1 like [Source:HGNC Symbol;Acc:HGNC:33279]
ENSG00000179431	-2.06428	4.73535	28.8869	7.67282e-08	5.46263e-06	FJX1	protein_coding	four-jointed box kinase 1 [Source:HGNC Symbol;Acc:HGNC:17166]
ENSG00000153707	-1.44483	5.71821	28.7717	8.14312e-08	5.77989e-06	PTPRD	protein_coding	protein tyrosine phosphatase receptor type D [Source:HGNC Symbol;Acc:HGNC:9668]
ENSG00000186458	4.78401	-0.849654	28.7169	8.37702e-08	5.92794e-06	DEFB132	protein_coding	defensin beta 132 [Source:HGNC Symbol;Acc:HGNC:33806]
ENSG00000260920	-1.37754	2.61359	28.6935	8.4789e-08	5.98119e-06		lncRNA	novel transcript, sense overlapping with ZNF643
ENSG00000188763	2.44923	0.746533	28.6879	8.50334e-08	5.98119e-06	FZD9	protein_coding	frizzled class receptor 9 [Source:HGNC Symbol;Acc:HGNC:4047]
ENSG00000137463	-3.51194	-0.818636	28.6692	8.58601e-08	6.02126e-06	MGARP	protein_coding	mitochondria localized glutamic acid rich protein [Source:HGNC Symbol;Acc:HGNC:29969]
ENSG00000111665	1.46478	3.38249	28.638	8.72535e-08	6.09849e-06	CDCA3	protein_coding	cell division cycle associated 3 [Source:HGNC Symbol;Acc:HGNC:14624]
ENSG00000173406	-3.87149	2.18488	28.6329	8.7482e-08	6.09849e-06	DAB1	protein_coding	DAB adaptor protein 1 [Source:HGNC Symbol;Acc:HGNC:2661]
ENSG00000010704	0.902564	2.88293	28.6183	8.81442e-08	6.12641e-06	HFE	protein_coding	homeostatic iron regulator [Source:HGNC Symbol;Acc:HGNC:4886]
ENSG00000103056	-2.04759	1.96611	28.5754	9.01217e-08	6.24533e-06	SMPD3	protein_coding	sphingomyelin phosphodiesterase 3 [Source:HGNC Symbol;Acc:HGNC:14240]
ENSG00000204949	6.32138	-2.75197	28.5395	9.18041e-08	6.34315e-06	FAM83A-AS1	lncRNA	FAM83A antisense RNA 1 [Source:HGNC Symbol;Acc:HGNC:48658]
ENSG00000224259	3.15077	-0.410205	28.4824	9.45519e-08	6.49765e-06	LINC01133	lncRNA	long intergenic non-protein coding RNA 1133 [Source:HGNC Symbol;Acc:HGNC:49447]
ENSG00000154262	1.68831	2.95584	28.4816	9.4595e-08	6.49765e-06	ABCA6	protein_coding	ATP binding cassette subfamily A member 6 [Source:HGNC Symbol;Acc:HGNC:36]
ENSG00000078237	-1.07988	3.39133	28.4631	9.55016e-08	6.52384e-06	TIGAR	protein_coding	TP53 induced glycolysis regulatory phosphatase [Source:HGNC Symbol;Acc:HGNC:1185]
ENSG00000203727	-2.12729	4.72022	28.4571	9.5797e-08	6.52384e-06	SAMD5	protein_coding	sterile alpha motif domain containing 5 [Source:HGNC Symbol;Acc:HGNC:21180]
ENSG00000182481	0.850403	7.01442	28.4568	9.58119e-08	6.52384e-06	KPNA2	protein_coding	karyopherin subunit alpha 2 [Source:HGNC Symbol;Acc:HGNC:6395]
ENSG00000163145	-2.33533	4.10507	28.4317	9.7065e-08	6.59001e-06	C1QTNF7	protein_coding	C1q and TNF related 7 [Source:HGNC Symbol;Acc:HGNC:14342]
ENSG00000129675	1.41686	4.75207	28.421	9.76026e-08	6.60736e-06	ARHGEF6	protein_coding	Rac/Cdc42 guanine nucleotide exchange factor 6 [Source:HGNC Symbol;Acc:HGNC:685]
ENSG00000137700	1.28425	4.92479	28.3717	1.00119e-07	6.75821e-06	SLC37A4	protein_coding	solute carrier family 37 member 4 [Source:HGNC Symbol;Acc:HGNC:4061]
ENSG00000143603	1.6218	3.0912	28.3375	1.01903e-07	6.85883e-06	KCNN3	protein_coding	potassium calcium-activated channel subfamily N member 3 [Source:HGNC Symbol;Acc:HGNC:6292]
ENSG00000155256	0.820193	4.2294	28.2905	1.04409e-07	7.00736e-06	ZFYVE27	protein_coding	zinc finger FYVE-type containing 27 [Source:HGNC Symbol;Acc:HGNC:26559]
ENSG00000091622	1.99994	4.96188	28.1732	1.1093e-07	7.42373e-06	PITPNM3	protein_coding	PITPNM family member 3 [Source:HGNC Symbol;Acc:HGNC:21043]
ENSG00000128849	-1.14685	7.02597	28.1313	1.13359e-07	7.56469e-06	CGNL1	protein_coding	cingulin like 1 [Source:HGNC Symbol;Acc:HGNC:25931]
ENSG00000287682	4.09395	-3.34842	28.1254	1.13702e-07	7.566e-06		lncRNA	novel transcript
ENSG00000053702	-1.55685	0.837959	28.1181	1.14132e-07	7.57312e-06	NRIP2	protein_coding	nuclear receptor interacting protein 2 [Source:HGNC Symbol;Acc:HGNC:23078]
ENSG00000183662	3.31331	-2.69372	28.1011	1.15138e-07	7.61829e-06	TAFA1	protein_coding	TAFA chemokine like family member 1 [Source:HGNC Symbol;Acc:HGNC:21587]
ENSG00000233723	-1.87155	-0.191395	28.0578	1.17748e-07	7.76906e-06	LINC01122	lncRNA	long intergenic non-protein coding RNA 1122 [Source:HGNC Symbol;Acc:HGNC:49267]
ENSG00000167323	0.853877	7.32732	28.0434	1.18626e-07	7.80502e-06	STIM1	protein_coding	stromal interaction molecule 1 [Source:HGNC Symbol;Acc:HGNC:11386]
ENSG00000154065	-1.86649	3.55301	28.0116	1.20593e-07	7.91217e-06	ANKRD29	protein_coding	ankyrin repeat domain 29 [Source:HGNC Symbol;Acc:HGNC:27110]
ENSG00000162627	0.674709	5.57984	27.9939	1.217e-07	7.96253e-06	SNX7	protein_coding	sorting nexin 7 [Source:HGNC Symbol;Acc:HGNC:14971]
ENSG00000158296	-1.37236	2.40597	27.9671	1.23394e-07	8.05086e-06	SLC13A3	protein_coding	solute carrier family 13 member 3 [Source:HGNC Symbol;Acc:HGNC:14430]
ENSG00000165061	-2.83064	-1.19724	27.9415	1.25038e-07	8.13545e-06	ZMAT4	protein_coding	zinc finger matrin-type 4 [Source:HGNC Symbol;Acc:HGNC:25844]
ENSG00000118513	-1.6274	3.02125	27.9295	1.25818e-07	8.1635e-06	MYB	protein_coding	MYB proto-oncogene, transcription factor [Source:HGNC Symbol;Acc:HGNC:7545]
ENSG00000107438	1.10881	8.03484	27.8577	1.30571e-07	8.44851e-06	PDLIM1	protein_coding	PDZ and LIM domain 1 [Source:HGNC Symbol;Acc:HGNC:2067]
ENSG00000166046	1.20384	5.37005	27.8398	1.31788e-07	8.50376e-06	TCP11L2	protein_coding	t-complex 11 like 2 [Source:HGNC Symbol;Acc:HGNC:28627]
ENSG00000177606	1.52976	7.46504	27.8258	1.32746e-07	8.54204e-06	JUN	protein_coding	Jun proto-oncogene, AP-1 transcription factor subunit [Source:HGNC Symbol;Acc:HGNC:6204]
ENSG00000114654	-1.80761	1.04934	27.7702	1.36614e-07	8.7669e-06	EFCC1	protein_coding	EF-hand and coiled-coil domain containing 1 [Source:HGNC Symbol;Acc:HGNC:25692]
ENSG00000138593	1.22974	7.97321	27.7206	1.40159e-07	8.9556e-06	SECISBP2L	protein_coding	SECIS binding protein 2 like [Source:HGNC Symbol;Acc:HGNC:28997]
ENSG00000149177	1.4536	6.54569	27.7174	1.40396e-07	8.9556e-06	PTPRJ	protein_coding	protein tyrosine phosphatase receptor type J [Source:HGNC Symbol;Acc:HGNC:9673]
ENSG00000023572	0.943992	4.56293	27.7132	1.40702e-07	8.9556e-06	GLRX2	protein_coding	glutaredoxin 2 [Source:HGNC Symbol;Acc:HGNC:16065]
ENSG00000204518	3.47021	-1.97339	27.7045	1.41334e-07	8.96614e-06	AADACL4	protein_coding	arylacetamide deacetylase like 4 [Source:HGNC Symbol;Acc:HGNC:32038]
ENSG00000104044	2.35108	0.548436	27.7004	1.41633e-07	8.96614e-06	OCA2	protein_coding	OCA2 melanosomal transmembrane protein [Source:HGNC Symbol;Acc:HGNC:8101]
ENSG00000067715	-1.5466	3.85088	27.6751	1.43501e-07	9.05989e-06	SYT1	protein_coding	synaptotagmin 1 [Source:HGNC Symbol;Acc:HGNC:11509]
ENSG00000161800	0.935294	5.66208	27.6121	1.48248e-07	9.32383e-06	RACGAP1	protein_coding	Rac GTPase activating protein 1 [Source:HGNC Symbol;Acc:HGNC:9804]
ENSG00000248174	2.41764	1.16396	27.6091	1.48477e-07	9.32383e-06	LINC02268	lncRNA	long intergenic non-protein coding RNA 2268 [Source:HGNC Symbol;Acc:HGNC:53183]
ENSG00000110042	-1.04577	5.06076	27.5789	1.50815e-07	9.44532e-06	DTX4	protein_coding	deltex E3 ubiquitin ligase 4 [Source:HGNC Symbol;Acc:HGNC:29151]
ENSG00000206417	1.30912	2.54634	27.5633	1.52033e-07	9.48461e-06	H1-10-AS1	lncRNA	H1-10 antisense RNA 1 [Source:HGNC Symbol;Acc:HGNC:27953]
ENSG00000224721	3.62481	-2.79263	27.5605	1.52253e-07	9.48461e-06	FLVCR2-AS1	lncRNA	FLVCR2 antisense RNA 1 [Source:HGNC Symbol;Acc:HGNC:55854]
ENSG00000160712	-1.36682	5.79511	27.5209	1.55407e-07	9.65544e-06	IL6R	protein_coding	interleukin 6 receptor [Source:HGNC Symbol;Acc:HGNC:6019]
ENSG00000166979	1.69162	4.89443	27.5143	1.5594e-07	9.66292e-06	EVA1C	protein_coding	eva-1 homolog C [Source:HGNC Symbol;Acc:HGNC:13239]
ENSG00000124225	-1.67289	7.60997	27.4923	1.57718e-07	9.74733e-06	PMEPA1	protein_coding	prostate transmembrane protein, androgen induced 1 [Source:HGNC Symbol;Acc:HGNC:14107]
ENSG00000178965	-1.78351	3.55533	27.4577	1.60572e-07	9.89758e-06	ERICH3	protein_coding	glutamate rich 3 [Source:HGNC Symbol;Acc:HGNC:25346]
ENSG00000075213	-3.06758	3.55731	27.4409	1.61967e-07	9.95735e-06	SEMA3A	protein_coding	semaphorin 3A [Source:HGNC Symbol;Acc:HGNC:10723]
ENSG00000080618	2.8142	-1.06585	27.4287	1.6299e-07	9.99403e-06	CPB2	protein_coding	carboxypeptidase B2 [Source:HGNC Symbol;Acc:HGNC:2300]
ENSG00000159899	-1.28765	6.04314	27.3626	1.68662e-07	1.03148e-05	NPR2	protein_coding	natriuretic peptide receptor 2 [Source:HGNC Symbol;Acc:HGNC:7944]
ENSG00000167778	0.71095	5.88716	27.3449	1.70215e-07	1.03827e-05	SPRYD3	protein_coding	SPRY domain containing 3 [Source:HGNC Symbol;Acc:HGNC:25920]
ENSG00000182208	0.850052	4.14971	27.3214	1.72295e-07	1.04822e-05	MOB2	protein_coding	MOB kinase activator 2 [Source:HGNC Symbol;Acc:HGNC:24904]
ENSG00000177628	0.742387	4.92563	27.2371	1.79976e-07	1.09212e-05	GBA1	protein_coding	glucosylceramidase beta 1 [Source:HGNC Symbol;Acc:HGNC:4177]
ENSG00000230838	1.98131	-0.844523	27.2232	1.81269e-07	1.09712e-05	LINC01614	lncRNA	long intergenic non-protein coding RNA 1614 [Source:HGNC Symbol;Acc:HGNC:51847]
ENSG00000243004	1.78855	2.49456	27.2061	1.82885e-07	1.10405e-05		lncRNA	novel transcript, sense overlapping to MACC1
ENSG00000160190	1.01573	4.19891	27.2004	1.83425e-07	1.10446e-05	SLC37A1	protein_coding	solute carrier family 37 member 1 [Source:HGNC Symbol;Acc:HGNC:11024]
ENSG00000088970	-0.848724	5.04361	27.1576	1.87529e-07	1.12628e-05	KIZ	protein_coding	kizuna centrosomal protein [Source:HGNC Symbol;Acc:HGNC:15865]
ENSG00000102934	1.54384	6.14409	27.1411	1.89135e-07	1.13302e-05	PLLP	protein_coding	plasmolipin [Source:HGNC Symbol;Acc:HGNC:18553]
ENSG00000168913	2.04636	0.657518	27.1238	1.90831e-07	1.14026e-05	ENHO	protein_coding	energy homeostasis associated [Source:HGNC Symbol;Acc:HGNC:24838]
ENSG00000166263	-0.913915	5.54842	26.9852	2.05014e-07	1.2219e-05	STXBP4	protein_coding	syntaxin binding protein 4 [Source:HGNC Symbol;Acc:HGNC:19694]
ENSG00000138795	-1.04861	6.22782	26.9405	2.09812e-07	1.24732e-05	LEF1	protein_coding	lymphoid enhancer binding factor 1 [Source:HGNC Symbol;Acc:HGNC:6551]
ENSG00000227268	-1.26715	1.21452	26.9308	2.10873e-07	1.25045e-05	KLLN	protein_coding	killin, p53 regulated DNA replication inhibitor [Source:HGNC Symbol;Acc:HGNC:37212]
ENSG00000178722	2.49093	-1.58783	26.9094	2.13216e-07	1.26115e-05	C5orf64	lncRNA	chromosome 5 putative open reading frame 64 [Source:HGNC Symbol;Acc:HGNC:26744]
ENSG00000267469	1.88646	-0.906703	26.8968	2.14619e-07	1.26625e-05		lncRNA	novel transcript, antisense to TLE5
ENSG00000134917	2.6409	6.30927	26.8492	2.19966e-07	1.29454e-05	ADAMTS8	protein_coding	ADAM metallopeptidase with thrombospondin type 1 motif 8 [Source:HGNC Symbol;Acc:HGNC:224]
ENSG00000170456	-0.871568	5.05483	26.7934	2.26411e-07	1.32649e-05	DENND5B	protein_coding	DENN domain containing 5B [Source:HGNC Symbol;Acc:HGNC:28338]
ENSG00000166068	-0.875544	6.91842	26.7924	2.26528e-07	1.32649e-05	SPRED1	protein_coding	sprouty related EVH1 domain containing 1 [Source:HGNC Symbol;Acc:HGNC:20249]
ENSG00000123843	2.60381	-1.70216	26.7708	2.29074e-07	1.33805e-05	C4BPB	protein_coding	complement component 4 binding protein beta [Source:HGNC Symbol;Acc:HGNC:1328]
ENSG00000284638	2.60096	0.511335	26.7558	2.30855e-07	1.3451e-05	SMIM44	protein_coding	small integral membrane protein 44 [Source:HGNC Symbol;Acc:HGNC:55815]
ENSG00000133056	-1.07084	4.54703	26.7315	2.33782e-07	1.35878e-05	PIK3C2B	protein_coding	phosphatidylinositol-4-phosphate 3-kinase catalytic subunit type 2 beta [Source:HGNC Symbol;Acc:HGNC:8972]
ENSG00000172732	0.730141	4.74595	26.7202	2.35155e-07	1.36338e-05	MUS81	protein_coding	MUS81 structure-specific endonuclease subunit [Source:HGNC Symbol;Acc:HGNC:29814]
ENSG00000117598	3.05181	1.96845	26.6829	2.39729e-07	1.38646e-05	PLPPR5	protein_coding	phospholipid phosphatase related 5 [Source:HGNC Symbol;Acc:HGNC:31703]
ENSG00000185825	0.680176	6.97346	26.6721	2.4108e-07	1.39084e-05	BCAP31	protein_coding	B cell receptor associated protein 31 [Source:HGNC Symbol;Acc:HGNC:16695]
ENSG00000168298	1.13223	7.87473	26.6634	2.42161e-07	1.39364e-05	H1-4	protein_coding	H1.4 linker histone, cluster member [Source:HGNC Symbol;Acc:HGNC:4718]
ENSG00000102225	0.963678	6.95815	26.6202	2.47646e-07	1.42172e-05	CDK16	protein_coding	cyclin dependent kinase 16 [Source:HGNC Symbol;Acc:HGNC:8749]
ENSG00000276023	1.53784	5.23363	26.6072	2.49314e-07	1.4278e-05	DUSP14	protein_coding	dual specificity phosphatase 14 [Source:HGNC Symbol;Acc:HGNC:17007]
ENSG00000158006	0.942853	4.93727	26.585	2.52195e-07	1.44077e-05	PAFAH2	protein_coding	platelet activating factor acetylhydrolase 2 [Source:HGNC Symbol;Acc:HGNC:8579]
ENSG00000167136	1.28002	4.28697	26.5499	2.56819e-07	1.46362e-05	ENDOG	protein_coding	endonuclease G [Source:HGNC Symbol;Acc:HGNC:3346]
ENSG00000100906	0.675246	6.68493	26.4951	2.64209e-07	1.50208e-05	NFKBIA	protein_coding	NFKB inhibitor alpha [Source:HGNC Symbol;Acc:HGNC:7797]
ENSG00000108700	3.10464	0.329458	26.462	2.68771e-07	1.52072e-05	CCL8	protein_coding	C-C motif chemokine ligand 8 [Source:HGNC Symbol;Acc:HGNC:10635]
ENSG00000233913	-4.90253	4.58354	26.4619	2.68787e-07	1.52072e-05	RPL10P9	processed_pseudogene	ribosomal protein L10 pseudogene 9 [Source:HGNC Symbol;Acc:HGNC:35579]
ENSG00000139209	-3.24753	0.0198123	26.3783	2.80683e-07	1.5842e-05	SLC38A4	protein_coding	solute carrier family 38 member 4 [Source:HGNC Symbol;Acc:HGNC:14679]
ENSG00000164104	1.04207	6.58243	26.345	2.85554e-07	1.60782e-05	HMGB2	protein_coding	high mobility group box 2 [Source:HGNC Symbol;Acc:HGNC:5000]
ENSG00000072422	-1.10803	5.85901	26.313	2.90324e-07	1.63076e-05	RHOBTB1	protein_coding	Rho related BTB domain containing 1 [Source:HGNC Symbol;Acc:HGNC:18738]
ENSG00000101945	0.992497	3.27015	26.3044	2.91624e-07	1.63414e-05	SUV39H1	protein_coding	SUV39H1 histone lysine methyltransferase [Source:HGNC Symbol;Acc:HGNC:11479]
ENSG00000091317	-1.07243	8.61363	26.2833	2.94833e-07	1.64818e-05	CMTM6	protein_coding	CKLF like MARVEL transmembrane domain containing 6 [Source:HGNC Symbol;Acc:HGNC:19177]
ENSG00000102243	2.9052	-0.189204	26.2546	2.99243e-07	1.66885e-05	VGLL1	protein_coding	vestigial like family member 1 [Source:HGNC Symbol;Acc:HGNC:20985]
ENSG00000204315	0.858233	2.4882	26.2466	3.00478e-07	1.67176e-05	FKBPL	protein_coding	FKBP prolyl isomerase like [Source:HGNC Symbol;Acc:HGNC:13949]
ENSG00000058085	-1.67348	6.80629	26.2261	3.03684e-07	1.68559e-05	LAMC2	protein_coding	laminin subunit gamma 2 [Source:HGNC Symbol;Acc:HGNC:6493]
ENSG00000168079	3.25659	6.16812	26.2091	3.06369e-07	1.69647e-05	SCARA5	protein_coding	scavenger receptor class A member 5 [Source:HGNC Symbol;Acc:HGNC:28701]
ENSG00000056487	-2.363	1.66669	26.1948	3.08646e-07	1.70505e-05	PHF21B	protein_coding	PHD finger protein 21B [Source:HGNC Symbol;Acc:HGNC:25161]
ENSG00000123104	-0.967841	7.05877	26.1759	3.11684e-07	1.71778e-05	ITPR2	protein_coding	inositol 1,4,5-trisphosphate receptor type 2 [Source:HGNC Symbol;Acc:HGNC:6181]
ENSG00000164330	1.29596	5.94117	26.1561	3.149e-07	1.73143e-05	EBF1	protein_coding	EBF transcription factor 1 [Source:HGNC Symbol;Acc:HGNC:3126]
ENSG00000162433	1.69132	5.9059	26.1406	3.17431e-07	1.73811e-05	AK4	protein_coding	adenylate kinase 4 [Source:HGNC Symbol;Acc:HGNC:363]
ENSG00000127920	1.83152	7.01324	26.137	3.18025e-07	1.73811e-05	GNG11	protein_coding	G protein subunit gamma 11 [Source:HGNC Symbol;Acc:HGNC:4403]
ENSG00000231890	1.43372	1.25171	26.1334	3.18625e-07	1.73811e-05	DARS1-AS1	lncRNA	DARS1 antisense RNA 1 [Source:HGNC Symbol;Acc:HGNC:40170]
ENSG00000108551	1.44675	7.22909	26.1306	3.19083e-07	1.73811e-05	RASD1	protein_coding	ras related dexamethasone induced 1 [Source:HGNC Symbol;Acc:HGNC:15828]
ENSG00000117676	0.989024	5.9019	26.1188	3.21043e-07	1.74325e-05	RPS6KA1	protein_coding	ribosomal protein S6 kinase A1 [Source:HGNC Symbol;Acc:HGNC:10430]
ENSG00000139722	1.16475	6.01628	26.116	3.21515e-07	1.74325e-05	VPS37B	protein_coding	VPS37B subunit of ESCRT-I [Source:HGNC Symbol;Acc:HGNC:25754]
ENSG00000108799	0.788693	4.89464	26.0957	3.24915e-07	1.75762e-05	EZH1	protein_coding	enhancer of zeste 1 polycomb repressive complex 2 subunit [Source:HGNC Symbol;Acc:HGNC:3526]
ENSG00000162551	2.64664	7.31898	26.0854	3.26644e-07	1.7629e-05	ALPL	protein_coding	alkaline phosphatase, biomineralization associated [Source:HGNC Symbol;Acc:HGNC:438]
ENSG00000162734	1.2528	7.38125	26.0679	3.29621e-07	1.77487e-05	PEA15	protein_coding	proliferation and apoptosis adaptor protein 15 [Source:HGNC Symbol;Acc:HGNC:8822]
ENSG00000234983	2.22318	-2.51346	26.013	3.39127e-07	1.81879e-05		processed_pseudogene	serine/threonine kinase receptor associated protein (STRAP) pseudogene
ENSG00000226367	4.0325	-2.81776	26.0118	3.3933e-07	1.81879e-05	ST7-AS2	lncRNA	ST7 antisense RNA 2 [Source:HGNC Symbol;Acc:HGNC:16044]
ENSG00000188582	-7.02884	-1.99753	25.9974	3.41882e-07	1.82607e-05	PAQR9	protein_coding	progestin and adipoQ receptor family member 9 [Source:HGNC Symbol;Acc:HGNC:30131]
ENSG00000157693	1.30735	5.35429	25.995	3.42299e-07	1.82607e-05	TMEM268	protein_coding	transmembrane protein 268 [Source:HGNC Symbol;Acc:HGNC:24513]
ENSG00000123983	1.6126	7.66806	25.9909	3.43026e-07	1.82607e-05	ACSL3	protein_coding	acyl-CoA synthetase long chain family member 3 [Source:HGNC Symbol;Acc:HGNC:3570]
ENSG00000145819	1.33626	6.49315	25.9853	3.44026e-07	1.82724e-05	ARHGAP26	protein_coding	Rho GTPase activating protein 26 [Source:HGNC Symbol;Acc:HGNC:17073]
ENSG00000164684	-1.47727	8.38412	25.9725	3.46314e-07	1.83427e-05	ZNF704	protein_coding	zinc finger protein 704 [Source:HGNC Symbol;Acc:HGNC:32291]
ENSG00000284309	4.54189	0.0992597	25.9692	3.46915e-07	1.83427e-05		lncRNA	novel transcript
ENSG00000116679	1.02323	8.0241	25.9425	3.51742e-07	1.8556e-05	IVNS1ABP	protein_coding	influenza virus NS1A binding protein [Source:HGNC Symbol;Acc:HGNC:16951]
ENSG00000172986	-1.20342	6.12981	25.926	3.54762e-07	1.86732e-05	GXYLT2	protein_coding	glucoside xylosyltransferase 2 [Source:HGNC Symbol;Acc:HGNC:33383]
ENSG00000095932	3.59171	1.90834	25.9005	3.59472e-07	1.88295e-05	SMIM24	protein_coding	small integral membrane protein 24 [Source:HGNC Symbol;Acc:HGNC:37244]
ENSG00000167900	1.30612	4.81252	25.8979	3.59963e-07	1.88295e-05	TK1	protein_coding	thymidine kinase 1 [Source:HGNC Symbol;Acc:HGNC:11830]
ENSG00000155886	3.9945	-1.40566	25.8949	3.60516e-07	1.88295e-05	SLC24A2	protein_coding	solute carrier family 24 member 2 [Source:HGNC Symbol;Acc:HGNC:10976]
ENSG00000196353	3.81321	-1.14377	25.8899	3.61457e-07	1.88295e-05	CPNE4	protein_coding	copine 4 [Source:HGNC Symbol;Acc:HGNC:2317]
ENSG00000104549	1.77526	6.84807	25.8883	3.61751e-07	1.88295e-05	SQLE	protein_coding	squalene epoxidase [Source:HGNC Symbol;Acc:HGNC:11279]
ENSG00000136542	-3.87552	1.66448	25.8775	3.63783e-07	1.88933e-05	GALNT5	protein_coding	polypeptide N-acetylgalactosaminyltransferase 5 [Source:HGNC Symbol;Acc:HGNC:4127]
ENSG00000132429	2.83032	2.00391	25.8405	3.70825e-07	1.92165e-05	POPDC3	protein_coding	popeye domain containing 3 [Source:HGNC Symbol;Acc:HGNC:17649]
ENSG00000066322	0.746193	6.26554	25.7927	3.80133e-07	1.96553e-05	ELOVL1	protein_coding	ELOVL fatty acid elongase 1 [Source:HGNC Symbol;Acc:HGNC:14418]
ENSG00000156113	1.49171	5.34486	25.7677	3.85084e-07	1.98675e-05	KCNMA1	protein_coding	potassium calcium-activated channel subfamily M alpha 1 [Source:HGNC Symbol;Acc:HGNC:6284]
ENSG00000250305	-1.78747	5.60268	25.6809	4.02804e-07	2.0736e-05	TRMT9B	protein_coding	tRNA methyltransferase 9B (putative) [Source:HGNC Symbol;Acc:HGNC:26725]
ENSG00000171840	1.32346	0.501589	25.6763	4.03752e-07	2.07392e-05	NINJ2	protein_coding	ninjurin 2 [Source:HGNC Symbol;Acc:HGNC:7825]
ENSG00000108604	0.775243	6.54074	25.6545	4.0834e-07	2.0929e-05	SMARCD2	protein_coding	SWI/SNF related, matrix associated, actin dependent regulator of chromatin, subfamily d, member 2 [Source:HGNC Symbol;Acc:HGNC:11107]
ENSG00000168772	-1.70673	2.12547	25.6443	4.10513e-07	2.09944e-05	CXXC4	protein_coding	CXXC finger protein 4 [Source:HGNC Symbol;Acc:HGNC:24593]
ENSG00000046889	-1.3656	5.32635	25.5944	4.21254e-07	2.14968e-05	PREX2	protein_coding	phosphatidylinositol-3,4,5-trisphosphate dependent Rac exchange factor 2 [Source:HGNC Symbol;Acc:HGNC:22950]
ENSG00000182902	2.12956	0.0718517	25.5351	4.34397e-07	2.21193e-05	SLC25A18	protein_coding	solute carrier family 25 member 18 [Source:HGNC Symbol;Acc:HGNC:10988]
ENSG00000134245	-2.6832	1.90631	25.5081	4.40518e-07	2.23824e-05	WNT2B	protein_coding	Wnt family member 2B [Source:HGNC Symbol;Acc:HGNC:12781]
ENSG00000129596	-1.04558	3.16455	25.4384	4.56738e-07	2.31562e-05	CDO1	protein_coding	cysteine dioxygenase type 1 [Source:HGNC Symbol;Acc:HGNC:1795]
ENSG00000161888	1.29219	4.43459	25.4211	4.60858e-07	2.32406e-05	SPC24	protein_coding	SPC24 component of NDC80 kinetochore complex [Source:HGNC Symbol;Acc:HGNC:26913]
ENSG00000196277	-2.09746	1.86948	25.4206	4.60977e-07	2.32406e-05	GRM7	protein_coding	glutamate metabotropic receptor 7 [Source:HGNC Symbol;Acc:HGNC:4599]
ENSG00000055118	1.946	0.94588	25.4189	4.61379e-07	2.32406e-05	KCNH2	protein_coding	potassium voltage-gated channel subfamily H member 2 [Source:HGNC Symbol;Acc:HGNC:6251]
ENSG00000178585	0.877497	5.98642	25.3986	4.66253e-07	2.34357e-05	CTNNBIP1	protein_coding	catenin beta interacting protein 1 [Source:HGNC Symbol;Acc:HGNC:16913]
ENSG00000143195	-2.45251	1.41341	25.3723	4.72662e-07	2.3707e-05	ILDR2	protein_coding	immunoglobulin like domain containing receptor 2 [Source:HGNC Symbol;Acc:HGNC:18131]
ENSG00000129465	1.17501	2.23299	25.3555	4.7678e-07	2.38624e-05	RIPK3	protein_coding	receptor interacting serine/threonine kinase 3 [Source:HGNC Symbol;Acc:HGNC:10021]
ENSG00000163618	-3.70621	2.26914	25.3004	4.90604e-07	2.45019e-05	CADPS	protein_coding	calcium dependent secretion activator [Source:HGNC Symbol;Acc:HGNC:1426]
ENSG00000162951	-4.16435	3.19318	25.2739	4.974e-07	2.47885e-05	LRRTM1	protein_coding	leucine rich repeat transmembrane neuronal 1 [Source:HGNC Symbol;Acc:HGNC:19408]
ENSG00000170500	-1.64677	6.18514	25.2662	4.9939e-07	2.48305e-05	LONRF2	protein_coding	LON peptidase N-terminal domain and ring finger 2 [Source:HGNC Symbol;Acc:HGNC:24788]
ENSG00000184068	1.97309	-1.36034	25.2624	5.00362e-07	2.48305e-05	SREBF2-AS1	lncRNA	SREBF2 antisense RNA 1 [Source:HGNC Symbol;Acc:HGNC:53953]
ENSG00000122012	-3.00482	2.17392	25.2464	5.04536e-07	2.49847e-05	SV2C	protein_coding	synaptic vesicle glycoprotein 2C [Source:HGNC Symbol;Acc:HGNC:30670]
ENSG00000291089	-1.08021	2.25994	25.2234	5.10583e-07	2.52308e-05		lncRNA	novel transcript
ENSG00000231246	2.49154	2.07782	25.1936	5.18542e-07	2.55701e-05	LINC02884	lncRNA	long intergenic non-protein coding RNA 2884 [Source:HGNC Symbol;Acc:HGNC:54808]
ENSG00000135549	-2.55849	2.00406	25.1705	5.24799e-07	2.58243e-05	PKIB	protein_coding	cAMP-dependent protein kinase inhibitor beta [Source:HGNC Symbol;Acc:HGNC:9018]
ENSG00000152931	3.42126	3.23668	25.1408	5.32934e-07	2.61696e-05	PART1	lncRNA	prostate androgen-regulated transcript 1 [Source:HGNC Symbol;Acc:HGNC:17263]
ENSG00000188305	1.98101	-1.00505	25.1215	5.38293e-07	2.62882e-05	PEAK3	protein_coding	PEAK family member 3 [Source:HGNC Symbol;Acc:HGNC:24793]
ENSG00000131050	4.39748	-3.04844	25.1214	5.38311e-07	2.62882e-05	BPIFA2	protein_coding	BPI fold containing family A member 2 [Source:HGNC Symbol;Acc:HGNC:16203]
ENSG00000288557	2.72454	-2.37384	25.12	5.38716e-07	2.62882e-05		lncRNA	novel transcript
ENSG00000230490	-1.88114	2.07592	25.1148	5.40166e-07	2.63042e-05		lncRNA	novel transcript
ENSG00000248329	-3.62532	-1.24508	25.097	5.4517e-07	2.64928e-05	APELA	protein_coding	apelin receptor early endogenous ligand [Source:HGNC Symbol;Acc:HGNC:48925]
ENSG00000141258	0.951287	5.41047	25.0799	5.50023e-07	2.66733e-05	SGSM2	protein_coding	small G protein signaling modulator 2 [Source:HGNC Symbol;Acc:HGNC:29026]
ENSG00000169562	1.8367	5.79296	25.0431	5.60624e-07	2.71312e-05	GJB1	protein_coding	gap junction protein beta 1 [Source:HGNC Symbol;Acc:HGNC:4283]
ENSG00000039560	-1.42673	7.20828	25.0385	5.61961e-07	2.71398e-05	RAI14	protein_coding	retinoic acid induced 14 [Source:HGNC Symbol;Acc:HGNC:14873]
ENSG00000250579	-2.55631	0.857608	25.0293	5.64648e-07	2.72135e-05	ADAMTS16-DT	lncRNA	ADAMTS16 divergent transcript [Source:HGNC Symbol;Acc:HGNC:55548]
ENSG00000113924	2.03141	6.48496	25.0155	5.68712e-07	2.73531e-05	HGD	protein_coding	homogentisate 1,2-dioxygenase [Source:HGNC Symbol;Acc:HGNC:4892]
ENSG00000166337	1.14351	1.79368	24.991	5.75986e-07	2.76462e-05	TAF10	protein_coding	TATA-box binding protein associated factor 10 [Source:HGNC Symbol;Acc:HGNC:11543]
ENSG00000203814	1.47424	5.14471	24.958	5.85919e-07	2.80654e-05	H2BC18	protein_coding	H2B clustered histone 18 [Source:HGNC Symbol;Acc:HGNC:24700]
ENSG00000143194	-3.22097	-2.29723	24.9328	5.9363e-07	2.83767e-05	MAEL	protein_coding	maelstrom spermatogenic transposon silencer [Source:HGNC Symbol;Acc:HGNC:25929]
ENSG00000138821	1.46602	7.37628	24.9183	5.98132e-07	2.85337e-05	SLC39A8	protein_coding	solute carrier family 39 member 8 [Source:HGNC Symbol;Acc:HGNC:20862]
ENSG00000185053	-4.4459	-2.29121	24.9058	6.02025e-07	2.8661e-05	SGCZ	protein_coding	sarcoglycan zeta [Source:HGNC Symbol;Acc:HGNC:14075]
ENSG00000198157	1.77957	3.59128	24.8108	6.32437e-07	3.00478e-05	HMGN5	protein_coding	high mobility group nucleosome binding domain 5 [Source:HGNC Symbol;Acc:HGNC:8013]
ENSG00000243978	1.72953	-1.46341	24.7838	6.41334e-07	3.04088e-05	RTL9	protein_coding	retrotransposon Gag like 9 [Source:HGNC Symbol;Acc:HGNC:29245]
ENSG00000196581	-2.06055	2.53949	24.7756	6.44067e-07	3.04767e-05	AJAP1	protein_coding	adherens junctions associated protein 1 [Source:HGNC Symbol;Acc:HGNC:30801]
ENSG00000146411	-2.33967	2.11974	24.7579	6.50006e-07	3.06958e-05	SLC2A12	protein_coding	solute carrier family 2 member 12 [Source:HGNC Symbol;Acc:HGNC:18067]
ENSG00000148200	1.3981	1.71686	24.7416	6.55555e-07	3.08955e-05	NR6A1	protein_coding	nuclear receptor subfamily 6 group A member 1 [Source:HGNC Symbol;Acc:HGNC:7985]
ENSG00000187416	3.59482	4.39	24.6916	6.72772e-07	3.15977e-05	LHFPL3	protein_coding	LHFPL tetraspan subfamily member 3 [Source:HGNC Symbol;Acc:HGNC:6589]
ENSG00000261338	1.01319	1.7045	24.6905	6.73153e-07	3.15977e-05		lncRNA	novel transcript, overlapping to ARPC2 and GPBAR1
ENSG00000102359	-2.13237	4.20004	24.6463	6.8876e-07	3.22231e-05	SRPX2	protein_coding	sushi repeat containing protein X-linked 2 [Source:HGNC Symbol;Acc:HGNC:30668]
ENSG00000119946	-1.4458	1.17452	24.645	6.89228e-07	3.22231e-05	CNNM1	protein_coding	cyclin and CBS domain divalent metal cation transport mediator 1 [Source:HGNC Symbol;Acc:HGNC:102]
ENSG00000154734	1.59232	7.04028	24.5894	7.09424e-07	3.30541e-05	ADAMTS1	protein_coding	ADAM metallopeptidase with thrombospondin type 1 motif 1 [Source:HGNC Symbol;Acc:HGNC:217]
ENSG00000151012	-1.49848	3.73718	24.5879	7.09961e-07	3.30541e-05	SLC7A11	protein_coding	solute carrier family 7 member 11 [Source:HGNC Symbol;Acc:HGNC:11059]
ENSG00000106366	2.61465	4.12932	24.5844	7.11235e-07	3.30541e-05	SERPINE1	protein_coding	serpin family E member 1 [Source:HGNC Symbol;Acc:HGNC:8583]
ENSG00000086289	-1.11517	6.23118	24.5751	7.14705e-07	3.31496e-05	EPDR1	protein_coding	ependymin related 1 [Source:HGNC Symbol;Acc:HGNC:17572]
ENSG00000218336	-1.90728	5.01957	24.5489	7.24467e-07	3.3536e-05	TENM3	protein_coding	teneurin transmembrane protein 3 [Source:HGNC Symbol;Acc:HGNC:29944]
ENSG00000140254	2.57262	4.20109	24.5363	7.29247e-07	3.36907e-05	DUOXA1	protein_coding	dual oxidase maturation factor 1 [Source:HGNC Symbol;Acc:HGNC:26507]
ENSG00000107518	-1.85456	4.75553	24.5064	7.40629e-07	3.41491e-05	ATRNL1	protein_coding	attractin like 1 [Source:HGNC Symbol;Acc:HGNC:29063]
ENSG00000272622	-1.3635	0.863018	24.5001	7.43057e-07	3.41937e-05		lncRNA	novel transcript
ENSG00000163393	-1.29156	1.21937	24.4608	7.5838e-07	3.48244e-05	SLC22A15	protein_coding	solute carrier family 22 member 15 [Source:HGNC Symbol;Acc:HGNC:20301]
ENSG00000169777	2.81355	0.359305	24.4573	7.59735e-07	3.48244e-05	TAS2R1	protein_coding	taste 2 receptor member 1 [Source:HGNC Symbol;Acc:HGNC:14909]
ENSG00000243232	-1.73022	0.763539	24.3881	7.87556e-07	3.60291e-05	PCDHAC2	protein_coding	protocadherin alpha subfamily C, 2 [Source:HGNC Symbol;Acc:HGNC:8677]
ENSG00000164188	2.99122	-0.520243	24.3056	8.21981e-07	3.7492e-05	RANBP3L	protein_coding	RAN binding protein 3 like [Source:HGNC Symbol;Acc:HGNC:26353]
ENSG00000064309	1.39435	3.12747	24.3039	8.22734e-07	3.7492e-05	CDON	protein_coding	cell adhesion associated, oncogene regulated [Source:HGNC Symbol;Acc:HGNC:17104]
ENSG00000130054	2.52818	3.55538	24.265	8.39507e-07	3.81821e-05	NALF2	protein_coding	NALCN channel auxiliary factor 2 [Source:HGNC Symbol;Acc:HGNC:30701]
ENSG00000187678	-1.18291	4.03397	24.2419	8.49622e-07	3.85318e-05	SPRY4	protein_coding	sprouty RTK signaling antagonist 4 [Source:HGNC Symbol;Acc:HGNC:15533]
ENSG00000099953	-2.90652	9.13613	24.24	8.50486e-07	3.85318e-05	MMP11	protein_coding	matrix metallopeptidase 11 [Source:HGNC Symbol;Acc:HGNC:7157]
ENSG00000132612	0.797262	5.1251	24.2292	8.55238e-07	3.86723e-05	VPS4A	protein_coding	vacuolar protein sorting 4 homolog A [Source:HGNC Symbol;Acc:HGNC:13488]
ENSG00000112562	1.30325	6.86979	24.2133	8.62363e-07	3.89193e-05	SMOC2	protein_coding	SPARC related modular calcium binding 2 [Source:HGNC Symbol;Acc:HGNC:20323]
ENSG00000163466	0.718276	8.0519	24.1959	8.70172e-07	3.91962e-05	ARPC2	protein_coding	actin related protein 2/3 complex subunit 2 [Source:HGNC Symbol;Acc:HGNC:705]
ENSG00000188730	-1.81953	5.45213	24.1621	8.85582e-07	3.98138e-05	VWC2	protein_coding	von Willebrand factor C domain containing 2 [Source:HGNC Symbol;Acc:HGNC:30200]
ENSG00000172915	-1.19402	4.77528	24.1316	8.99713e-07	4.03716e-05	NBEA	protein_coding	neurobeachin [Source:HGNC Symbol;Acc:HGNC:7648]
ENSG00000133460	-1.51024	2.33778	24.0606	9.3349e-07	4.18071e-05	SLC2A11	protein_coding	solute carrier family 2 member 11 [Source:HGNC Symbol;Acc:HGNC:14239]
ENSG00000261400	-2.77894	-2.27582	24.0268	9.50031e-07	4.24667e-05		lncRNA	novel transcript
ENSG00000136267	2.8428	2.2149	24.0221	9.52357e-07	4.24896e-05	DGKB	protein_coding	diacylglycerol kinase beta [Source:HGNC Symbol;Acc:HGNC:2850]
ENSG00000172296	1.37222	6.28863	24.0073	9.59722e-07	4.27368e-05	SPTLC3	protein_coding	serine palmitoyltransferase long chain base subunit 3 [Source:HGNC Symbol;Acc:HGNC:16253]
ENSG00000138772	1.34074	4.87558	23.9998	9.63454e-07	4.27723e-05	ANXA3	protein_coding	annexin A3 [Source:HGNC Symbol;Acc:HGNC:541]
ENSG00000198018	-0.722247	5.80909	23.9984	9.6417e-07	4.27723e-05	ENTPD7	protein_coding	ectonucleoside triphosphate diphosphohydrolase 7 [Source:HGNC Symbol;Acc:HGNC:19745]
ENSG00000132359	1.03763	4.75216	23.9893	9.68736e-07	4.28936e-05	RAP1GAP2	protein_coding	RAP1 GTPase activating protein 2 [Source:HGNC Symbol;Acc:HGNC:29176]
ENSG00000257084	1.96095	0.903575	23.9812	9.72807e-07	4.29926e-05	MIR200CHG	lncRNA	MIR200C and MIR141 host gene [Source:HGNC Symbol;Acc:HGNC:53161]
ENSG00000115648	-2.00159	4.6613	23.9388	9.94447e-07	4.38662e-05	MLPH	protein_coding	melanophilin [Source:HGNC Symbol;Acc:HGNC:29643]
ENSG00000168140	1.43069	6.13683	23.9171	1.00573e-06	4.41751e-05	VASN	protein_coding	vasorin [Source:HGNC Symbol;Acc:HGNC:18517]
ENSG00000131477	1.27566	4.63118	23.9162	1.0062e-06	4.41751e-05	RAMP2	protein_coding	receptor activity modifying protein 2 [Source:HGNC Symbol;Acc:HGNC:9844]
ENSG00000216863	2.96525	-1.66204	23.9145	1.00711e-06	4.41751e-05	LY86-AS1	lncRNA	LY86 antisense RNA 1 [Source:HGNC Symbol;Acc:HGNC:26593]
ENSG00000162069	1.28083	3.22975	23.8397	1.04698e-06	4.58133e-05	BICDL2	protein_coding	BICD family like cargo adaptor 2 [Source:HGNC Symbol;Acc:HGNC:33584]
ENSG00000230043	1.71958	-0.78067	23.8372	1.04837e-06	4.58133e-05	TMSB4XP6	processed_pseudogene	TMSB4X pseudogene 6 [Source:HGNC Symbol;Acc:HGNC:11888]
ENSG00000073756	3.00514	4.24142	23.8054	1.06582e-06	4.64894e-05	PTGS2	protein_coding	prostaglandin-endoperoxide synthase 2 [Source:HGNC Symbol;Acc:HGNC:9605]
ENSG00000083720	1.10192	5.62787	23.7788	1.08064e-06	4.7048e-05	OXCT1	protein_coding	3-oxoacid CoA-transferase 1 [Source:HGNC Symbol;Acc:HGNC:8527]
ENSG00000157224	0.929337	5.81755	23.748	1.09809e-06	4.77192e-05	CLDN12	protein_coding	claudin 12 [Source:HGNC Symbol;Acc:HGNC:2034]
ENSG00000286750	1.95075	-0.22899	23.7367	1.10455e-06	4.79109e-05		lncRNA	novel transcript
ENSG00000103196	1.87337	8.20907	23.689	1.13227e-06	4.90226e-05	CRISPLD2	protein_coding	cysteine rich secretory protein LCCL domain containing 2 [Source:HGNC Symbol;Acc:HGNC:25248]
ENSG00000177854	1.11607	2.95639	23.6611	1.14879e-06	4.95677e-05	TMEM187	protein_coding	transmembrane protein 187 [Source:HGNC Symbol;Acc:HGNC:13705]
ENSG00000152402	-1.90266	7.3021	23.6606	1.1491e-06	4.95677e-05	GUCY1A2	protein_coding	guanylate cyclase 1 soluble subunit alpha 2 [Source:HGNC Symbol;Acc:HGNC:4684]
ENSG00000104237	-1.81597	1.81466	23.6124	1.17824e-06	5.07316e-05	RP1	protein_coding	RP1 axonemal microtubule associated [Source:HGNC Symbol;Acc:HGNC:10263]
ENSG00000074410	-2.67069	6.92475	23.605	1.18278e-06	5.08335e-05	CA12	protein_coding	carbonic anhydrase 12 [Source:HGNC Symbol;Acc:HGNC:1371]
ENSG00000186451	-4.56863	-2.39127	23.5988	1.18664e-06	5.09059e-05	SPATA12	protein_coding	spermatogenesis associated 12 [Source:HGNC Symbol;Acc:HGNC:23221]
ENSG00000258232	2.33239	-2.31938	23.5949	1.18902e-06	5.09147e-05		lncRNA	novel transcript, antisense to TUBA1C
ENSG00000185008	-2.20022	3.4766	23.5759	1.2008e-06	5.12583e-05	ROBO2	protein_coding	roundabout guidance receptor 2 [Source:HGNC Symbol;Acc:HGNC:10250]
ENSG00000231768	1.66967	-0.797351	23.5749	1.20142e-06	5.12583e-05	LINC01354	lncRNA	long intergenic non-protein coding RNA 1354 [Source:HGNC Symbol;Acc:HGNC:50581]
ENSG00000164142	-1.23774	3.64263	23.5573	1.2125e-06	5.16125e-05	FHIP1A	protein_coding	FHF complex subunit HOOK interacting protein 1A [Source:HGNC Symbol;Acc:HGNC:34237]
ENSG00000123080	1.01038	5.23916	23.5545	1.21427e-06	5.16125e-05	CDKN2C	protein_coding	cyclin dependent kinase inhibitor 2C [Source:HGNC Symbol;Acc:HGNC:1789]
ENSG00000104881	1.11101	3.98688	23.5512	1.21633e-06	5.16125e-05	PPP1R13L	protein_coding	protein phosphatase 1 regulatory subunit 13 like [Source:HGNC Symbol;Acc:HGNC:18838]
ENSG00000204580	0.987641	7.57752	23.5329	1.22798e-06	5.20127e-05	DDR1	protein_coding	discoidin domain receptor tyrosine kinase 1 [Source:HGNC Symbol;Acc:HGNC:2730]
ENSG00000139998	1.29926	5.089	23.4954	1.25211e-06	5.28437e-05	RAB15	protein_coding	RAB15, member RAS oncogene family [Source:HGNC Symbol;Acc:HGNC:20150]
ENSG00000099139	-1.51481	6.6558	23.4954	1.25211e-06	5.28437e-05	PCSK5	protein_coding	proprotein convertase subtilisin/kexin type 5 [Source:HGNC Symbol;Acc:HGNC:8747]
ENSG00000287902	5.68984	-2.84212	23.4351	1.29201e-06	5.44294e-05		lncRNA	novel transcript
ENSG00000197555	-0.910281	6.02654	23.3943	1.31971e-06	5.54964e-05	SIPA1L1	protein_coding	signal induced proliferation associated 1 like 1 [Source:HGNC Symbol;Acc:HGNC:20284]
ENSG00000107738	1.40126	4.08838	23.3398	1.35763e-06	5.69888e-05	VSIR	protein_coding	V-set immunoregulatory receptor [Source:HGNC Symbol;Acc:HGNC:30085]
ENSG00000235109	-1.33422	3.56648	23.3336	1.36198e-06	5.70693e-05	ZSCAN31	protein_coding	zinc finger and SCAN domain containing 31 [Source:HGNC Symbol;Acc:HGNC:14097]
ENSG00000169550	2.91529	5.15242	23.3131	1.37656e-06	5.75771e-05	MUC15	protein_coding	mucin 15, cell surface associated [Source:HGNC Symbol;Acc:HGNC:14956]
ENSG00000198830	0.840024	7.18788	23.298	1.38748e-06	5.79303e-05	HMGN2	protein_coding	high mobility group nucleosomal binding domain 2 [Source:HGNC Symbol;Acc:HGNC:4986]
ENSG00000161381	-1.29559	2.03945	23.2889	1.39404e-06	5.81005e-05	PLXDC1	protein_coding	plexin domain containing 1 [Source:HGNC Symbol;Acc:HGNC:20945]
ENSG00000172164	-1.21265	4.43444	23.2689	1.40856e-06	5.86016e-05	SNTB1	protein_coding	syntrophin beta 1 [Source:HGNC Symbol;Acc:HGNC:11168]
ENSG00000055163	-1.06421	4.0183	23.2636	1.41245e-06	5.86593e-05	CYFIP2	protein_coding	cytoplasmic FMR1 interacting protein 2 [Source:HGNC Symbol;Acc:HGNC:13760]
ENSG00000165507	1.99267	7.36326	23.2351	1.43353e-06	5.94294e-05	DEPP1	protein_coding	DEPP autophagy regulator 1 [Source:HGNC Symbol;Acc:HGNC:23355]
ENSG00000062485	0.885742	7.52764	23.2217	1.44359e-06	5.96519e-05	CS	protein_coding	citrate synthase [Source:HGNC Symbol;Acc:HGNC:2422]
ENSG00000127954	3.78696	7.05605	23.2212	1.44399e-06	5.96519e-05	STEAP4	protein_coding	STEAP4 metalloreductase [Source:HGNC Symbol;Acc:HGNC:21923]
ENSG00000204380	2.68015	-2.56891	23.206	1.45545e-06	6.00195e-05	PKP4-AS1	lncRNA	PKP4 antisense RNA 1 [Source:HGNC Symbol;Acc:HGNC:52580]
ENSG00000013364	1.05422	7.60636	23.1765	1.47792e-06	6.08387e-05	MVP	protein_coding	major vault protein [Source:HGNC Symbol;Acc:HGNC:7531]
ENSG00000080224	-1.7294	2.76367	23.0978	1.53968e-06	6.32699e-05	EPHA6	protein_coding	EPH receptor A6 [Source:HGNC Symbol;Acc:HGNC:19296]
ENSG00000179526	0.714973	4.77491	23.0748	1.5582e-06	6.39191e-05	SHARPIN	protein_coding	SHANK associated RH domain interactor [Source:HGNC Symbol;Acc:HGNC:25321]
ENSG00000288917	-1.90195	-0.262277	23.0402	1.58652e-06	6.49668e-05		lncRNA	novel transcript
ENSG00000104695	0.611477	6.80113	23.0173	1.60548e-06	6.55326e-05	PPP2CB	protein_coding	protein phosphatase 2 catalytic subunit beta [Source:HGNC Symbol;Acc:HGNC:9300]
ENSG00000124098	-0.659711	6.85716	23.0168	1.60593e-06	6.55326e-05	FAM210B	protein_coding	family with sequence similarity 210 member B [Source:HGNC Symbol;Acc:HGNC:16102]
ENSG00000197892	1.1628	7.88879	23.0069	1.61417e-06	6.57543e-05	KIF13B	protein_coding	kinesin family member 13B [Source:HGNC Symbol;Acc:HGNC:14405]
ENSG00000107984	2.81558	6.5064	22.9773	1.63922e-06	6.66587e-05	DKK1	protein_coding	dickkopf WNT signaling pathway inhibitor 1 [Source:HGNC Symbol;Acc:HGNC:2891]
ENSG00000010292	0.799875	6.82271	22.972	1.64375e-06	6.67271e-05	NCAPD2	protein_coding	non-SMC condensin I complex subunit D2 [Source:HGNC Symbol;Acc:HGNC:24305]
ENSG00000104833	-2.04597	-0.689731	22.967	1.64804e-06	6.67855e-05	TUBB4A	protein_coding	tubulin beta 4A class IVa [Source:HGNC Symbol;Acc:HGNC:20774]
ENSG00000050344	-2.0065	2.63248	22.927	1.68269e-06	6.8072e-05	NFE2L3	protein_coding	NFE2 like bZIP transcription factor 3 [Source:HGNC Symbol;Acc:HGNC:7783]
ENSG00000146197	-2.94103	1.28835	22.9093	1.69832e-06	6.85859e-05	SCUBE3	protein_coding	signal peptide, CUB domain and EGF like domain containing 3 [Source:HGNC Symbol;Acc:HGNC:13655]
ENSG00000112715	-1.30819	5.56146	22.9048	1.70226e-06	6.86264e-05	VEGFA	protein_coding	vascular endothelial growth factor A [Source:HGNC Symbol;Acc:HGNC:12680]
ENSG00000168453	-2.16311	2.0754	22.8858	1.71921e-06	6.91908e-05	HR	protein_coding	HR lysine demethylase and nuclear receptor corepressor [Source:HGNC Symbol;Acc:HGNC:5172]
ENSG00000085276	-1.23175	7.63317	22.8734	1.73034e-06	6.95194e-05	MECOM	protein_coding	MDS1 and EVI1 complex locus [Source:HGNC Symbol;Acc:HGNC:3498]
ENSG00000141314	1.26748	-0.18644	22.8612	1.74128e-06	6.98382e-05	RHBDL3	protein_coding	rhomboid like 3 [Source:HGNC Symbol;Acc:HGNC:16502]
ENSG00000176273	-0.909956	2.86396	22.8552	1.74679e-06	6.98382e-05	SLC35G1	protein_coding	solute carrier family 35 member G1 [Source:HGNC Symbol;Acc:HGNC:26607]
ENSG00000178776	5.36122	-2.33184	22.8525	1.74926e-06	6.98382e-05	C5orf46	protein_coding	chromosome 5 open reading frame 46 [Source:HGNC Symbol;Acc:HGNC:33768]
ENSG00000163884	1.18677	3.68961	22.8514	1.7502e-06	6.98382e-05	KLF15	protein_coding	KLF transcription factor 15 [Source:HGNC Symbol;Acc:HGNC:14536]
ENSG00000105552	0.748694	5.12586	22.8435	1.75742e-06	7.00071e-05	BCAT2	protein_coding	branched chain amino acid transaminase 2 [Source:HGNC Symbol;Acc:HGNC:977]
ENSG00000170222	0.93223	2.64081	22.8371	1.76333e-06	7.01229e-05	ADPRM	protein_coding	ADP-ribose/CDP-alcohol diphosphatase, manganese dependent [Source:HGNC Symbol;Acc:HGNC:30925]
ENSG00000104450	-1.01383	4.30157	22.807	1.79116e-06	7.11089e-05	SPAG1	protein_coding	sperm associated antigen 1 [Source:HGNC Symbol;Acc:HGNC:11212]
ENSG00000105767	-1.41139	4.00327	22.7983	1.79926e-06	7.13098e-05	CADM4	protein_coding	cell adhesion molecule 4 [Source:HGNC Symbol;Acc:HGNC:30825]
ENSG00000138395	2.74433	-2.25208	22.7842	1.81253e-06	7.17142e-05	CDK15	protein_coding	cyclin dependent kinase 15 [Source:HGNC Symbol;Acc:HGNC:14434]
ENSG00000138036	0.79309	4.89325	22.7675	1.82832e-06	7.22171e-05	DYNC2LI1	protein_coding	dynein cytoplasmic 2 light intermediate chain 1 [Source:HGNC Symbol;Acc:HGNC:24595]
ENSG00000144645	-1.31661	5.99455	22.7442	1.85063e-06	7.29751e-05	OSBPL10	protein_coding	oxysterol binding protein like 10 [Source:HGNC Symbol;Acc:HGNC:16395]
ENSG00000107014	-1.66739	-0.814283	22.7184	1.87562e-06	7.38363e-05	RLN2	protein_coding	relaxin 2 [Source:HGNC Symbol;Acc:HGNC:10027]
ENSG00000273650	2.46583	-0.782221	22.7099	1.88396e-06	7.40403e-05		lncRNA	novel transcript
ENSG00000033867	1.27572	6.2604	22.6968	1.89679e-06	7.44197e-05	SLC4A7	protein_coding	solute carrier family 4 member 7 [Source:HGNC Symbol;Acc:HGNC:11033]
ENSG00000176463	1.27074	4.31159	22.6847	1.90885e-06	7.46204e-05	SLCO3A1	protein_coding	solute carrier organic anion transporter family member 3A1 [Source:HGNC Symbol;Acc:HGNC:10952]
ENSG00000135362	-1.41946	3.46576	22.6833	1.91016e-06	7.46204e-05	PRR5L	protein_coding	proline rich 5 like [Source:HGNC Symbol;Acc:HGNC:25878]
ENSG00000135245	0.817579	4.1356	22.682	1.91147e-06	7.46204e-05	HILPDA	protein_coding	hypoxia inducible lipid droplet associated [Source:HGNC Symbol;Acc:HGNC:28859]
ENSG00000158445	2.1221	3.26441	22.6742	1.91927e-06	7.48003e-05	KCNB1	protein_coding	potassium voltage-gated channel subfamily B member 1 [Source:HGNC Symbol;Acc:HGNC:6231]
ENSG00000196588	0.772799	5.5529	22.6604	1.93312e-06	7.5215e-05	MRTFA	protein_coding	myocardin related transcription factor A [Source:HGNC Symbol;Acc:HGNC:14334]
ENSG00000176204	-4.89335	0.0685885	22.6296	1.96431e-06	7.6302e-05	LRRTM4	protein_coding	leucine rich repeat transmembrane neuronal 4 [Source:HGNC Symbol;Acc:HGNC:19411]
ENSG00000249680	4.37588	-3.13835	22.6103	1.98414e-06	7.69447e-05	TUBA3GP	unprocessed_pseudogene	tubulin alpha 3g pseudogene [Source:HGNC Symbol;Acc:HGNC:44096]
ENSG00000287917	-1.55627	-0.6616	22.5942	2.00091e-06	7.74665e-05		lncRNA	novel transcript, antisense to POLA2
ENSG00000122378	1.23236	8.22718	22.5891	2.00624e-06	7.75447e-05	PRXL2A	protein_coding	peroxiredoxin like 2A [Source:HGNC Symbol;Acc:HGNC:28651]
ENSG00000165959	1.01345	6.32039	22.5699	2.02639e-06	7.81946e-05	CLMN	protein_coding	calmin [Source:HGNC Symbol;Acc:HGNC:19972]
ENSG00000169372	0.984399	3.03738	22.5534	2.0438e-06	7.86859e-05	CRADD	protein_coding	CASP2 and RIPK1 domain containing adaptor with death domain [Source:HGNC Symbol;Acc:HGNC:2340]
ENSG00000118707	-0.811424	5.05941	22.5515	2.04584e-06	7.86859e-05	TGIF2	protein_coding	TGFB induced factor homeobox 2 [Source:HGNC Symbol;Acc:HGNC:15764]
ENSG00000233757	-1.08304	4.2394	22.5377	2.06056e-06	7.90352e-05	ZNF892	protein_coding	zinc finger protein 892 [Source:HGNC Symbol;Acc:HGNC:38707]
ENSG00000077782	-0.986011	6.34162	22.5367	2.06167e-06	7.90352e-05	FGFR1	protein_coding	fibroblast growth factor receptor 1 [Source:HGNC Symbol;Acc:HGNC:3688]
ENSG00000158710	0.83759	7.99927	22.5063	2.09452e-06	8.01633e-05	TAGLN2	protein_coding	transgelin 2 [Source:HGNC Symbol;Acc:HGNC:11554]
ENSG00000182372	0.941704	4.03803	22.4831	2.12005e-06	8.09154e-05	CLN8	protein_coding	CLN8 transmembrane ER and ERGIC protein [Source:HGNC Symbol;Acc:HGNC:2079]
ENSG00000265369	2.25284	-1.77483	22.4821	2.12108e-06	8.09154e-05	PCAT18	lncRNA	prostate cancer associated transcript 18 [Source:HGNC Symbol;Acc:HGNC:49211]
ENSG00000075891	1.80987	5.55287	22.4298	2.1797e-06	8.30164e-05	PAX2	protein_coding	paired box 2 [Source:HGNC Symbol;Acc:HGNC:8616]
ENSG00000241261	-3.08829	-1.60297	22.3728	2.24534e-06	8.53777e-05	RPL17P19	processed_pseudogene	ribosomal protein L17 pseudogene 19 [Source:HGNC Symbol;Acc:HGNC:36919]
ENSG00000184897	0.906845	6.43731	22.3639	2.25576e-06	8.55138e-05	H1-10	protein_coding	H1.10 linker histone [Source:HGNC Symbol;Acc:HGNC:4722]
ENSG00000104983	0.811732	3.06876	22.3635	2.25622e-06	8.55138e-05	CCDC61	protein_coding	coiled-coil domain containing 61 [Source:HGNC Symbol;Acc:HGNC:33629]
ENSG00000149212	-1.1707	8.2663	22.3533	2.26825e-06	8.58309e-05	SESN3	protein_coding	sestrin 3 [Source:HGNC Symbol;Acc:HGNC:23060]
ENSG00000185924	1.63374	-1.18899	22.3413	2.28241e-06	8.62273e-05	RTN4RL1	protein_coding	reticulon 4 receptor like 1 [Source:HGNC Symbol;Acc:HGNC:21329]
ENSG00000259375	3.02153	-2.60524	22.3366	2.2881e-06	8.62512e-05		lncRNA	novel transcript, antisense to AKAP13
ENSG00000138379	2.48949	-1.66931	22.3346	2.29041e-06	8.62512e-05	MSTN	protein_coding	myostatin [Source:HGNC Symbol;Acc:HGNC:4223]
ENSG00000123094	-1.00038	6.43554	22.3266	2.29999e-06	8.6473e-05	RASSF8	protein_coding	Ras association domain family member 8 [Source:HGNC Symbol;Acc:HGNC:13232]
ENSG00000187554	1.89592	4.12722	22.3114	2.31823e-06	8.69938e-05	TLR5	protein_coding	toll like receptor 5 [Source:HGNC Symbol;Acc:HGNC:11851]
ENSG00000177311	-0.789414	8.23105	22.3089	2.32127e-06	8.69938e-05	ZBTB38	protein_coding	zinc finger and BTB domain containing 38 [Source:HGNC Symbol;Acc:HGNC:26636]
ENSG00000182013	-1.84248	4.32153	22.2948	2.33839e-06	8.74908e-05	PNMA8A	protein_coding	PNMA family member 8A [Source:HGNC Symbol;Acc:HGNC:25578]
ENSG00000073711	-0.912028	5.76532	22.2918	2.342e-06	8.74908e-05	PPP2R3A	protein_coding	protein phosphatase 2 regulatory subunit B''alpha [Source:HGNC Symbol;Acc:HGNC:9307]
ENSG00000034510	1.20941	9.70492	22.2577	2.38403e-06	8.8919e-05	TMSB10	protein_coding	thymosin beta 10 [Source:HGNC Symbol;Acc:HGNC:11879]
ENSG00000233461	1.18574	1.10581	22.2187	2.43296e-06	9.05997e-05		lncRNA	novel transcript
ENSG00000251143	1.67823	1.22859	22.2094	2.44473e-06	9.08547e-05		lncRNA	novel transcript
ENSG00000105643	1.08935	4.3439	22.2072	2.44757e-06	9.08547e-05	ARRDC2	protein_coding	arrestin domain containing 2 [Source:HGNC Symbol;Acc:HGNC:25225]
ENSG00000126259	-2.10919	-0.883472	22.1721	2.4927e-06	9.23838e-05	KIRREL2	protein_coding	kirre like nephrin family adhesion molecule 2 [Source:HGNC Symbol;Acc:HGNC:18816]
ENSG00000183770	-0.999901	6.09736	22.1439	2.52963e-06	9.35664e-05	FOXL2	protein_coding	forkhead box L2 [Source:HGNC Symbol;Acc:HGNC:1092]
ENSG00000215021	0.927002	7.82429	22.1416	2.5326e-06	9.35664e-05	PHB2	protein_coding	prohibitin 2 [Source:HGNC Symbol;Acc:HGNC:30306]
ENSG00000177614	-1.95589	5.02386	22.1359	2.5402e-06	9.36993e-05	PGBD5	protein_coding	piggyBac transposable element derived 5 [Source:HGNC Symbol;Acc:HGNC:19405]
ENSG00000197479	-1.22501	3.36152	22.1106	2.57388e-06	9.47925e-05	PCDHB11	protein_coding	protocadherin beta 11 [Source:HGNC Symbol;Acc:HGNC:8682]
ENSG00000132938	-3.08613	3.85633	22.0895	2.60227e-06	9.56876e-05	MTUS2	protein_coding	microtubule associated scaffold protein 2 [Source:HGNC Symbol;Acc:HGNC:20595]
ENSG00000145431	-1.26801	5.92919	22.0418	2.66778e-06	9.79425e-05	PDGFC	protein_coding	platelet derived growth factor C [Source:HGNC Symbol;Acc:HGNC:8801]
ENSG00000160285	0.830053	6.0655	22.0141	2.70655e-06	9.92106e-05	LSS	protein_coding	lanosterol synthase [Source:HGNC Symbol;Acc:HGNC:6708]
ENSG00000237649	1.19148	4.65505	21.9833	2.7503e-06	0.000100657	KIFC1	protein_coding	kinesin family member C1 [Source:HGNC Symbol;Acc:HGNC:6389]
ENSG00000115525	-2.3587	4.39607	21.971	2.76807e-06	0.000101149	ST3GAL5	protein_coding	ST3 beta-galactoside alpha-2,3-sialyltransferase 5 [Source:HGNC Symbol;Acc:HGNC:10872]
ENSG00000169047	-0.93823	6.91213	21.967	2.77372e-06	0.000101198	IRS1	protein_coding	insulin receptor substrate 1 [Source:HGNC Symbol;Acc:HGNC:6125]
ENSG00000134243	1.17784	7.20941	21.9197	2.84305e-06	0.000103566	SORT1	protein_coding	sortilin 1 [Source:HGNC Symbol;Acc:HGNC:11186]
ENSG00000165617	-1.82784	4.30258	21.9124	2.85377e-06	0.000103795	DACT1	protein_coding	dishevelled binding antagonist of beta catenin 1 [Source:HGNC Symbol;Acc:HGNC:17748]
ENSG00000176438	1.37404	4.09554	21.8677	2.92103e-06	0.000106076	SYNE3	protein_coding	spectrin repeat containing nuclear envelope family member 3 [Source:HGNC Symbol;Acc:HGNC:19861]
ENSG00000099282	-1.70781	5.57826	21.8525	2.94426e-06	0.000106754	TSPAN15	protein_coding	tetraspanin 15 [Source:HGNC Symbol;Acc:HGNC:23298]
ENSG00000249306	-3.67834	0.627767	21.8126	3.00625e-06	0.000108834	LINC01411	lncRNA	long intergenic non-protein coding RNA 1411 [Source:HGNC Symbol;Acc:HGNC:50703]
ENSG00000176171	0.891397	5.68565	21.7697	3.0742e-06	0.000111122	BNIP3	protein_coding	BCL2 interacting protein 3 [Source:HGNC Symbol;Acc:HGNC:1084]
ENSG00000139278	-2.4738	6.74468	21.7452	3.11362e-06	0.000112359	GLIPR1	protein_coding	GLI pathogenesis related 1 [Source:HGNC Symbol;Acc:HGNC:17001]
ENSG00000131781	2.29256	3.51318	21.7425	3.11803e-06	0.000112359	FMO5	protein_coding	flavin containing dimethylaniline monoxygenase 5 [Source:HGNC Symbol;Acc:HGNC:3773]
ENSG00000114770	0.74034	4.74246	21.7304	3.13782e-06	0.000112899	ABCC5	protein_coding	ATP binding cassette subfamily C member 5 [Source:HGNC Symbol;Acc:HGNC:56]
ENSG00000140526	0.892529	7.60262	21.7039	3.18146e-06	0.000114294	ABHD2	protein_coding	abhydrolase domain containing 2, acylglycerol lipase [Source:HGNC Symbol;Acc:HGNC:18717]
ENSG00000148841	1.18642	4.63413	21.6826	3.21702e-06	0.000115394	ITPRIP	protein_coding	inositol 1,4,5-trisphosphate receptor interacting protein [Source:HGNC Symbol;Acc:HGNC:29370]
ENSG00000157064	-2.54832	0.717131	21.6091	3.34267e-06	0.000119718	NMNAT2	protein_coding	nicotinamide nucleotide adenylyltransferase 2 [Source:HGNC Symbol;Acc:HGNC:16789]
ENSG00000054179	1.35034	2.7574	21.593	3.37074e-06	0.000120539	ENTPD2	protein_coding	ectonucleoside triphosphate diphosphohydrolase 2 [Source:HGNC Symbol;Acc:HGNC:3364]
ENSG00000114251	-1.27766	8.3017	21.5544	3.43926e-06	0.000122801	WNT5A	protein_coding	Wnt family member 5A [Source:HGNC Symbol;Acc:HGNC:12784]
ENSG00000099330	1.00077	4.11237	21.5332	3.47756e-06	0.000123814	OCEL1	protein_coding	occludin/ELL domain containing 1 [Source:HGNC Symbol;Acc:HGNC:26221]
ENSG00000286299	2.3845	2.62194	21.5301	3.48314e-06	0.000123814		lncRNA	novel transcript, antisense to HDDC2
ENSG00000171208	-1.08392	4.14191	21.5299	3.48347e-06	0.000123814	NETO2	protein_coding	neuropilin and tolloid like 2 [Source:HGNC Symbol;Acc:HGNC:14644]
ENSG00000133110	2.15278	6.54857	21.4738	3.58705e-06	0.000127302	POSTN	protein_coding	periostin [Source:HGNC Symbol;Acc:HGNC:16953]
ENSG00000276600	1.40026	2.95702	21.4408	3.64925e-06	0.000129253	RAB7B	protein_coding	RAB7B, member RAS oncogene family [Source:HGNC Symbol;Acc:HGNC:30513]
ENSG00000164616	-3.14575	-0.97663	21.4383	3.65401e-06	0.000129253	FBXL21P	transcribed_unitary_pseudogene	F-box and leucine rich repeat protein 21, pseudogene [Source:HGNC Symbol;Acc:HGNC:13600]
ENSG00000226067	1.44921	0.360926	21.4359	3.65857e-06	0.000129253	LINC00623	lncRNA	long intergenic non-protein coding RNA 623 [Source:HGNC Symbol;Acc:HGNC:44252]
ENSG00000174227	0.672988	5.3666	21.426	3.67757e-06	0.000129728	PIGG	protein_coding	phosphatidylinositol glycan anchor biosynthesis class G [Source:HGNC Symbol;Acc:HGNC:25985]
ENSG00000179915	-3.00552	4.11095	21.4077	3.71273e-06	0.000130772	NRXN1	protein_coding	neurexin 1 [Source:HGNC Symbol;Acc:HGNC:8008]
ENSG00000145808	-1.42453	5.10866	21.3986	3.73042e-06	0.000131198	ADAMTS19	protein_coding	ADAM metallopeptidase with thrombospondin type 1 motif 19 [Source:HGNC Symbol;Acc:HGNC:17111]
ENSG00000123119	-3.91442	0.847608	21.3851	3.75671e-06	0.000131924	NECAB1	protein_coding	N-terminal EF-hand calcium binding protein 1 [Source:HGNC Symbol;Acc:HGNC:20983]
ENSG00000061337	-1.51448	3.14345	21.3434	3.83939e-06	0.000134626	LZTS1	protein_coding	leucine zipper tumor suppressor 1 [Source:HGNC Symbol;Acc:HGNC:13861]
ENSG00000289689	1.97372	-1.01008	21.3232	3.88009e-06	0.00013585		lncRNA	novel transcript, antisense to CCDC40
ENSG00000039068	-1.2287	8.6345	21.3001	3.92717e-06	0.000137293	CDH1	protein_coding	cadherin 1 [Source:HGNC Symbol;Acc:HGNC:1748]
ENSG00000107443	-0.863554	3.99753	21.2956	3.93624e-06	0.000137405	CCNJ	protein_coding	cyclin J [Source:HGNC Symbol;Acc:HGNC:23434]
ENSG00000140459	1.69662	2.12741	21.2772	3.97425e-06	0.000138525	CYP11A1	protein_coding	cytochrome P450 family 11 subfamily A member 1 [Source:HGNC Symbol;Acc:HGNC:2590]
ENSG00000126602	0.657546	6.50986	21.2689	3.99149e-06	0.000138919	TRAP1	protein_coding	TNF receptor associated protein 1 [Source:HGNC Symbol;Acc:HGNC:16264]
ENSG00000173258	-1.18822	3.79147	21.249	4.03321e-06	0.000140163	ZNF483	protein_coding	zinc finger protein 483 [Source:HGNC Symbol;Acc:HGNC:23384]
ENSG00000196739	-1.70159	5.09712	21.2367	4.05925e-06	0.000140859	COL27A1	protein_coding	collagen type XXVII alpha 1 chain [Source:HGNC Symbol;Acc:HGNC:22986]
ENSG00000079337	0.929128	4.04971	21.2151	4.10523e-06	0.000142244	RAPGEF3	protein_coding	Rap guanine nucleotide exchange factor 3 [Source:HGNC Symbol;Acc:HGNC:16629]
ENSG00000172757	0.677548	9.07438	21.2099	4.1163e-06	0.000142417	CFL1	protein_coding	cofilin 1 [Source:HGNC Symbol;Acc:HGNC:1874]
ENSG00000252965	1.61568	-1.94786	21.1994	4.13886e-06	0.000142986		misc_RNA	Y RNA [Source:RFAM;Acc:RF00019]
ENSG00000127837	0.554229	6.44772	21.1808	4.17934e-06	0.000144172	AAMP	protein_coding	angio associated migratory cell protein [Source:HGNC Symbol;Acc:HGNC:18]
ENSG00000174899	2.27953	-1.44183	21.1672	4.20904e-06	0.000144983	SLC66A1L	transcribed_unitary_pseudogene	solute carrier family 66 member 1 like [Source:HGNC Symbol;Acc:HGNC:25146]
ENSG00000184216	0.861654	6.3702	21.1633	4.21758e-06	0.000145064	IRAK1	protein_coding	interleukin 1 receptor associated kinase 1 [Source:HGNC Symbol;Acc:HGNC:6112]
ENSG00000197021	0.878013	3.40389	21.0861	4.39111e-06	0.000150811	EOLA2	protein_coding	endothelium and lymphocyte associated ASCH domain 2 [Source:HGNC Symbol;Acc:HGNC:17402]
ENSG00000164086	-0.962403	4.9425	21.0368	4.50555e-06	0.000154514	DUSP7	protein_coding	dual specificity phosphatase 7 [Source:HGNC Symbol;Acc:HGNC:3073]
ENSG00000132031	1.8834	1.75824	21.0089	4.57157e-06	0.00015655	MATN3	protein_coding	matrilin 3 [Source:HGNC Symbol;Acc:HGNC:6909]
ENSG00000164197	-1.00839	6.40171	20.9924	4.61111e-06	0.000157673	RNF180	protein_coding	ring finger protein 180 [Source:HGNC Symbol;Acc:HGNC:27752]
ENSG00000116774	1.18395	7.7178	20.9883	4.62085e-06	0.000157776	OLFML3	protein_coding	olfactomedin like 3 [Source:HGNC Symbol;Acc:HGNC:24956]
ENSG00000069188	-2.57238	6.06184	20.9841	4.63108e-06	0.000157895	SDK2	protein_coding	sidekick cell adhesion molecule 2 [Source:HGNC Symbol;Acc:HGNC:19308]
ENSG00000078043	-0.56865	5.70021	20.9683	4.66948e-06	0.000158973	PIAS2	protein_coding	protein inhibitor of activated STAT 2 [Source:HGNC Symbol;Acc:HGNC:17311]
ENSG00000169908	1.66214	6.89443	20.9471	4.72144e-06	0.000160508	TM4SF1	protein_coding	transmembrane 4 L six family member 1 [Source:HGNC Symbol;Acc:HGNC:11853]
ENSG00000185818	-1.85395	1.87879	20.9326	4.7573e-06	0.00016144	NAT8L	protein_coding	N-acetyltransferase 8 like [Source:HGNC Symbol;Acc:HGNC:26742]
ENSG00000290794	3.30262	2.24879	20.9295	4.7649e-06	0.00016144	SULT1C5P	lncRNA	sulfotransferase family 1C member 5, pseudogene [Source:HGNC Symbol;Acc:HGNC:33545]
ENSG00000121957	0.798772	5.20888	20.9269	4.77156e-06	0.00016144	GPSM2	protein_coding	G protein signaling modulator 2 [Source:HGNC Symbol;Acc:HGNC:29501]
ENSG00000249364	-2.53948	-0.366729	20.9249	4.77642e-06	0.00016144	LINC02997	lncRNA	long intergenic non-protein coding RNA 2997 [Source:HGNC Symbol;Acc:HGNC:56113]
ENSG00000158373	1.12042	7.11561	20.9174	4.7952e-06	0.000161841	H2BC5	protein_coding	H2B clustered histone 5 [Source:HGNC Symbol;Acc:HGNC:4747]
ENSG00000180881	-1.2122	2.52866	20.9075	4.82002e-06	0.000162445	CAPS2	protein_coding	calcyphosine 2 [Source:HGNC Symbol;Acc:HGNC:16471]
ENSG00000272324	1.84169	-1.52677	20.8943	4.85348e-06	0.000163338	DAP-DT	lncRNA	DAP divergent transcript [Source:HGNC Symbol;Acc:HGNC:55214]
ENSG00000080166	4.1001	-0.181751	20.8531	4.95892e-06	0.000166647	DCT	protein_coding	dopachrome tautomerase [Source:HGNC Symbol;Acc:HGNC:2709]
ENSG00000086544	0.822612	4.98238	20.8433	4.9844e-06	0.000167263	ITPKC	protein_coding	inositol-trisphosphate 3-kinase C [Source:HGNC Symbol;Acc:HGNC:14897]
ENSG00000157601	-1.70518	5.14188	20.8168	5.05367e-06	0.000169345	MX1	protein_coding	MX dynamin like GTPase 1 [Source:HGNC Symbol;Acc:HGNC:7532]
ENSG00000182796	0.790495	4.0098	20.7934	5.11599e-06	0.000171188	TMEM198B	transcribed_unitary_pseudogene	transmembrane protein 198B (pseudogene) [Source:HGNC Symbol;Acc:HGNC:43629]
ENSG00000161267	1.1988	4.29488	20.7856	5.13687e-06	0.000171642	BDH1	protein_coding	3-hydroxybutyrate dehydrogenase 1 [Source:HGNC Symbol;Acc:HGNC:1027]
ENSG00000019144	0.854783	7.95953	20.7713	5.17522e-06	0.000172495	PHLDB1	protein_coding	pleckstrin homology like domain family B member 1 [Source:HGNC Symbol;Acc:HGNC:23697]
ENSG00000156049	-1.26883	2.65033	20.7706	5.17712e-06	0.000172495	GNA14	protein_coding	G protein subunit alpha 14 [Source:HGNC Symbol;Acc:HGNC:4382]
ENSG00000162976	0.67496	5.12006	20.7108	5.34137e-06	0.000177714	SLC66A3	protein_coding	solute carrier family 66 member 3 [Source:HGNC Symbol;Acc:HGNC:28503]
ENSG00000132561	1.67623	6.20935	20.6922	5.39365e-06	0.000178988	MATN2	protein_coding	matrilin 2 [Source:HGNC Symbol;Acc:HGNC:6908]
ENSG00000116396	-1.50203	4.27115	20.6917	5.39493e-06	0.000178988	KCNC4	protein_coding	potassium voltage-gated channel subfamily C member 4 [Source:HGNC Symbol;Acc:HGNC:6236]
ENSG00000197385	-1.2003	2.42145	20.6546	5.50039e-06	0.000182229	ZNF860	protein_coding	zinc finger protein 860 [Source:HGNC Symbol;Acc:HGNC:34513]
ENSG00000165863	-2.68495	0.00516046	20.6384	5.5471e-06	0.000183516	C10orf82	protein_coding	chromosome 10 open reading frame 82 [Source:HGNC Symbol;Acc:HGNC:28500]
ENSG00000046651	1.14063	5.91311	20.6321	5.56551e-06	0.000183648	OFD1	protein_coding	OFD1 centriole and centriolar satellite protein [Source:HGNC Symbol;Acc:HGNC:2567]
ENSG00000144724	0.895922	7.60079	20.6317	5.56675e-06	0.000183648	PTPRG	protein_coding	protein tyrosine phosphatase receptor type G [Source:HGNC Symbol;Acc:HGNC:9671]
ENSG00000103742	-1.18544	2.97183	20.6142	5.61769e-06	0.000185068	IGDCC4	protein_coding	immunoglobulin superfamily DCC subclass member 4 [Source:HGNC Symbol;Acc:HGNC:13770]
ENSG00000122584	4.85644	-1.3532	20.5972	5.66799e-06	0.000186462	NXPH1	protein_coding	neurexophilin 1 [Source:HGNC Symbol;Acc:HGNC:20693]
ENSG00000198879	0.968623	4.93882	20.5374	5.84762e-06	0.000192102	SFMBT2	protein_coding	Scm like with four mbt domains 2 [Source:HGNC Symbol;Acc:HGNC:20256]
ENSG00000273802	1.23692	6.64314	20.5133	5.9217e-06	0.000194263	H2BC8	protein_coding	H2B clustered histone 8 [Source:HGNC Symbol;Acc:HGNC:4746]
ENSG00000171451	1.00883	6.19538	20.4911	5.99096e-06	0.000196261	DSEL	protein_coding	dermatan sulfate epimerase like [Source:HGNC Symbol;Acc:HGNC:18144]
ENSG00000196482	-1.54783	2.43389	20.4835	6.01476e-06	0.000196765	ESRRG	protein_coding	estrogen related receptor gamma [Source:HGNC Symbol;Acc:HGNC:3474]
ENSG00000108244	-2.60567	3.88579	20.4593	6.09118e-06	0.000198833	KRT23	protein_coding	keratin 23 [Source:HGNC Symbol;Acc:HGNC:6438]
ENSG00000196557	1.25942	4.88748	20.4581	6.09495e-06	0.000198833	CACNA1H	protein_coding	calcium voltage-gated channel subunit alpha1 H [Source:HGNC Symbol;Acc:HGNC:1395]
ENSG00000272264	2.15616	-1.69544	20.4455	6.13543e-06	0.000199875		lncRNA	novel transcript
ENSG00000253669	-1.35267	-0.249823	20.4413	6.14879e-06	0.000200032	GASAL1	lncRNA	growth arrest associated lncRNA 1 [Source:HGNC Symbol;Acc:HGNC:53461]
ENSG00000172572	-1.76951	3.64476	20.4261	6.19772e-06	0.000201344	PDE3A	protein_coding	phosphodiesterase 3A [Source:HGNC Symbol;Acc:HGNC:8778]
ENSG00000230852	-4.45267	-2.46258	20.4023	6.27558e-06	0.000203591	LINC02857	lncRNA	long intergenic non-protein coding RNA 2857 [Source:HGNC Symbol;Acc:HGNC:54394]
ENSG00000101670	2.37609	5.07653	20.3895	6.31744e-06	0.000204394	LIPG	protein_coding	lipase G, endothelial type [Source:HGNC Symbol;Acc:HGNC:6623]
ENSG00000145198	-2.85637	0.650216	20.3894	6.31778e-06	0.000204394	VWA5B2	protein_coding	von Willebrand factor A domain containing 5B2 [Source:HGNC Symbol;Acc:HGNC:25144]
ENSG00000166526	-0.531122	5.63535	20.3788	6.35283e-06	0.000205025	ZNF3	protein_coding	zinc finger protein 3 [Source:HGNC Symbol;Acc:HGNC:13089]
ENSG00000135108	1.13144	7.44607	20.3783	6.35478e-06	0.000205025	FBXO21	protein_coding	F-box protein 21 [Source:HGNC Symbol;Acc:HGNC:13592]
ENSG00000127083	1.40796	4.13105	20.3646	6.40039e-06	0.000206212	OMD	protein_coding	osteomodulin [Source:HGNC Symbol;Acc:HGNC:8134]
ENSG00000109466	0.714875	4.96652	20.3569	6.42625e-06	0.000206761	KLHL2	protein_coding	kelch like family member 2 [Source:HGNC Symbol;Acc:HGNC:6353]
ENSG00000176399	1.26151	3.91624	20.3483	6.45508e-06	0.000207404	DMRTA1	protein_coding	DMRT like family A1 [Source:HGNC Symbol;Acc:HGNC:13826]
ENSG00000102452	2.07032	0.730218	20.3365	6.49497e-06	0.000208145	NALCN	protein_coding	sodium leak channel, non-selective [Source:HGNC Symbol;Acc:HGNC:19082]
ENSG00000076258	1.03514	2.16133	20.3362	6.49594e-06	0.000208145	FMO4	protein_coding	flavin containing dimethylaniline monoxygenase 4 [Source:HGNC Symbol;Acc:HGNC:3772]
ENSG00000179094	1.27461	5.80548	20.2903	6.65371e-06	0.00021291	PER1	protein_coding	period circadian regulator 1 [Source:HGNC Symbol;Acc:HGNC:8845]
ENSG00000124635	1.5489	5.68335	20.2736	6.7119e-06	0.000214479	H2BC11	protein_coding	H2B clustered histone 11 [Source:HGNC Symbol;Acc:HGNC:4761]
ENSG00000137500	0.647927	5.78374	20.2685	6.72978e-06	0.000214727	CCDC90B	protein_coding	coiled-coil domain containing 90B [Source:HGNC Symbol;Acc:HGNC:28108]
ENSG00000157514	1.48764	5.70537	20.2662	6.73802e-06	0.000214727	TSC22D3	protein_coding	TSC22 domain family member 3 [Source:HGNC Symbol;Acc:HGNC:3051]
ENSG00000177494	3.31473	1.24398	20.2511	6.79145e-06	0.000216136	ZBED2	protein_coding	zinc finger BED-type containing 2 [Source:HGNC Symbol;Acc:HGNC:20710]
ENSG00000115457	1.43777	8.78083	20.2481	6.80206e-06	0.00021618	IGFBP2	protein_coding	insulin like growth factor binding protein 2 [Source:HGNC Symbol;Acc:HGNC:5471]
ENSG00000018625	-3.12111	3.60625	20.2306	6.86474e-06	0.000217877	ATP1A2	protein_coding	ATPase Na+/K+ transporting subunit alpha 2 [Source:HGNC Symbol;Acc:HGNC:800]
ENSG00000170485	1.57285	3.87682	20.221	6.89897e-06	0.000218667	NPAS2	protein_coding	neuronal PAS domain protein 2 [Source:HGNC Symbol;Acc:HGNC:7895]
ENSG00000120820	-1.24366	4.01018	20.207	6.94985e-06	0.000219863	GLT8D2	protein_coding	glycosyltransferase 8 domain containing 2 [Source:HGNC Symbol;Acc:HGNC:24890]
ENSG00000188133	-3.09347	3.74525	20.2054	6.95548e-06	0.000219863	TMEM215	protein_coding	transmembrane protein 215 [Source:HGNC Symbol;Acc:HGNC:33816]
ENSG00000161681	-1.23286	2.83355	20.1967	6.9874e-06	0.000220574	SHANK1	protein_coding	SH3 and multiple ankyrin repeat domains 1 [Source:HGNC Symbol;Acc:HGNC:15474]
ENSG00000143494	-2.01969	2.39631	20.1926	7.00232e-06	0.000220747	VASH2	protein_coding	vasohibin 2 [Source:HGNC Symbol;Acc:HGNC:25723]
ENSG00000254254	-2.75749	-0.610198	20.1879	7.0194e-06	0.000220821	PENK-AS1	lncRNA	PENK antisense RNA 1 [Source:HGNC Symbol;Acc:HGNC:55519]
ENSG00000197766	2.44393	6.23387	20.1868	7.0235e-06	0.000220821	CFD	protein_coding	complement factor D [Source:HGNC Symbol;Acc:HGNC:2771]
ENSG00000171227	1.40067	6.16529	20.1692	7.08845e-06	0.000222564	TMEM37	protein_coding	transmembrane protein 37 [Source:HGNC Symbol;Acc:HGNC:18216]
ENSG00000243629	2.57233	-1.4957	20.1626	7.11302e-06	0.000223037	LINC00880	lncRNA	long intergenic non-protein coding RNA 880 [Source:HGNC Symbol;Acc:HGNC:27948]
ENSG00000175866	1.06892	4.63607	20.1562	7.13698e-06	0.000223489	BAIAP2	protein_coding	BAR/IMD domain containing adaptor protein 2 [Source:HGNC Symbol;Acc:HGNC:947]
ENSG00000168356	-1.79478	-0.108933	20.1471	7.17087e-06	0.00022425	SCN11A	protein_coding	sodium voltage-gated channel alpha subunit 11 [Source:HGNC Symbol;Acc:HGNC:10583]
ENSG00000137216	0.773741	5.43078	20.1439	7.18275e-06	0.000224322	TMEM63B	protein_coding	transmembrane protein 63B [Source:HGNC Symbol;Acc:HGNC:17735]
ENSG00000151746	-1.1323	6.18604	20.1217	7.26673e-06	0.000226643	BICD1	protein_coding	BICD cargo adaptor 1 [Source:HGNC Symbol;Acc:HGNC:1049]
ENSG00000196639	-1.15948	5.03638	20.1046	7.33196e-06	0.000228373	HRH1	protein_coding	histamine receptor H1 [Source:HGNC Symbol;Acc:HGNC:5182]
ENSG00000091986	-1.88839	6.15503	20.0973	7.36018e-06	0.000228948	CCDC80	protein_coding	coiled-coil domain containing 80 [Source:HGNC Symbol;Acc:HGNC:30649]
ENSG00000160752	0.68104	6.49009	20.0886	7.39358e-06	0.000229681	FDPS	protein_coding	farnesyl diphosphate synthase [Source:HGNC Symbol;Acc:HGNC:3631]
ENSG00000006118	-1.41278	5.69967	20.0844	7.40997e-06	0.000229886	TMEM132A	protein_coding	transmembrane protein 132A [Source:HGNC Symbol;Acc:HGNC:31092]
ENSG00000139433	0.907481	6.43683	20.0647	7.4866e-06	0.000231956	GLTP	protein_coding	glycolipid transfer protein [Source:HGNC Symbol;Acc:HGNC:24867]
ENSG00000134057	0.955441	5.68953	20.0508	7.54114e-06	0.000233337	CCNB1	protein_coding	cyclin B1 [Source:HGNC Symbol;Acc:HGNC:1579]
ENSG00000180530	-0.667959	8.1822	20.0364	7.59828e-06	0.000234795	NRIP1	protein_coding	nuclear receptor interacting protein 1 [Source:HGNC Symbol;Acc:HGNC:8001]
ENSG00000196935	1.0993	5.55193	20.033	7.61158e-06	0.000234896	SRGAP1	protein_coding	SLIT-ROBO Rho GTPase activating protein 1 [Source:HGNC Symbol;Acc:HGNC:17382]
ENSG00000103569	2.1035	0.79282	20.0027	7.73324e-06	0.000238337	AQP9	protein_coding	aquaporin 9 [Source:HGNC Symbol;Acc:HGNC:643]
ENSG00000124383	1.19222	6.12815	19.9941	7.76807e-06	0.000239095	MPHOSPH10	protein_coding	M-phase phosphoprotein 10 [Source:HGNC Symbol;Acc:HGNC:7213]
ENSG00000128656	-1.34727	3.64132	19.9749	7.84652e-06	0.000241193	CHN1	protein_coding	chimerin 1 [Source:HGNC Symbol;Acc:HGNC:1943]
ENSG00000023697	0.8154	6.20037	19.9571	7.9198e-06	0.000243126	DERA	protein_coding	deoxyribose-phosphate aldolase [Source:HGNC Symbol;Acc:HGNC:24269]
ENSG00000179922	0.823561	2.49697	19.9513	7.94415e-06	0.000243555	ZNF784	protein_coding	zinc finger protein 784 [Source:HGNC Symbol;Acc:HGNC:33111]
ENSG00000149503	0.768726	5.17653	19.9198	8.07589e-06	0.00024727	INCENP	protein_coding	inner centromere protein [Source:HGNC Symbol;Acc:HGNC:6058]
ENSG00000184611	-3.42433	-2.71443	19.9139	8.10099e-06	0.000247715	KCNH7	protein_coding	potassium voltage-gated channel subfamily H member 7 [Source:HGNC Symbol;Acc:HGNC:18863]
ENSG00000161798	-4.2233	2.64034	19.9069	8.13047e-06	0.000248292	AQP5	protein_coding	aquaporin 5 [Source:HGNC Symbol;Acc:HGNC:638]
ENSG00000151458	-0.845992	6.23209	19.8821	8.23661e-06	0.000251206	ANKRD50	protein_coding	ankyrin repeat domain containing 50 [Source:HGNC Symbol;Acc:HGNC:29223]
ENSG00000175130	-1.10532	8.22563	19.8446	8.39984e-06	0.000255851	MARCKSL1	protein_coding	MARCKS like 1 [Source:HGNC Symbol;Acc:HGNC:7142]
ENSG00000259675	3.66097	-2.27475	19.8085	8.56014e-06	0.000260395		lncRNA	novel transcript
ENSG00000108830	1.43127	3.03433	19.7964	8.61468e-06	0.000261714	RND2	protein_coding	Rho family GTPase 2 [Source:HGNC Symbol;Acc:HGNC:18315]
ENSG00000141448	1.93936	2.27525	19.7673	8.74649e-06	0.000265095	GATA6	protein_coding	GATA binding protein 6 [Source:HGNC Symbol;Acc:HGNC:4174]
ENSG00000126500	-2.48772	3.52764	19.7669	8.7486e-06	0.000265095	FLRT1	protein_coding	fibronectin leucine rich transmembrane protein 1 [Source:HGNC Symbol;Acc:HGNC:3760]
ENSG00000248538	1.20984	-0.142113	19.7458	8.84537e-06	0.000267681	PPP1R3B-DT	lncRNA	PPP1R3B divergent transcript [Source:HGNC Symbol;Acc:HGNC:56150]
ENSG00000137486	0.841424	5.05408	19.7117	9.00497e-06	0.000272159	ARRB1	protein_coding	arrestin beta 1 [Source:HGNC Symbol;Acc:HGNC:711]
ENSG00000147155	0.812236	3.81351	19.7054	9.03437e-06	0.000272696	EBP	protein_coding	EBP cholestenol delta-isomerase [Source:HGNC Symbol;Acc:HGNC:3133]
ENSG00000115762	0.540441	7.17445	19.6944	9.08653e-06	0.000273917	PLEKHB2	protein_coding	pleckstrin homology domain containing B2 [Source:HGNC Symbol;Acc:HGNC:19236]
ENSG00000207117	-4.08534	-2.68055	19.6917	9.0996e-06	0.000273959		misc_RNA	Y RNA [Source:RFAM;Acc:RF00019]
ENSG00000120860	0.707565	4.46638	19.6848	9.13249e-06	0.000274326	WASHC3	protein_coding	WASH complex subunit 3 [Source:HGNC Symbol;Acc:HGNC:24256]
ENSG00000227630	-1.58726	-0.353174	19.6842	9.13523e-06	0.000274326	LINC01132	lncRNA	long intergenic non-protein coding RNA 1132 [Source:HGNC Symbol;Acc:HGNC:49444]
ENSG00000115414	1.77939	9.99172	19.6781	9.16449e-06	0.000274852	FN1	protein_coding	fibronectin 1 [Source:HGNC Symbol;Acc:HGNC:3778]
ENSG00000186417	-4.00261	0.425173	19.6728	9.1898e-06	0.000275259	GLDN	protein_coding	gliomedin [Source:HGNC Symbol;Acc:HGNC:29514]
ENSG00000115461	-1.70245	10.1567	19.6701	9.2029e-06	0.0002753	IGFBP5	protein_coding	insulin like growth factor binding protein 5 [Source:HGNC Symbol;Acc:HGNC:5474]
ENSG00000141750	2.91504	1.02101	19.6615	9.24475e-06	0.000276199	STAC2	protein_coding	SH3 and cysteine rich domain 2 [Source:HGNC Symbol;Acc:HGNC:23990]
ENSG00000289436	-1.5611	0.109939	19.657	9.26624e-06	0.000276488		lncRNA	novel transcript
ENSG00000135749	-0.561612	4.59129	19.6515	9.29304e-06	0.000276725	PCNX2	protein_coding	pecanex 2 [Source:HGNC Symbol;Acc:HGNC:8736]
ENSG00000166006	-4.10773	0.748519	19.6497	9.30203e-06	0.000276725	KCNC2	protein_coding	potassium voltage-gated channel subfamily C member 2 [Source:HGNC Symbol;Acc:HGNC:6234]
ENSG00000084628	-3.15016	1.76019	19.6481	9.30963e-06	0.000276725	NKAIN1	protein_coding	sodium/potassium transporting ATPase interacting 1 [Source:HGNC Symbol;Acc:HGNC:25743]
ENSG00000077274	3.48386	5.7395	19.6449	9.32508e-06	0.000276833	CAPN6	protein_coding	calpain 6 [Source:HGNC Symbol;Acc:HGNC:1483]
ENSG00000108788	0.620038	5.78818	19.631	9.39313e-06	0.0002785	MLX	protein_coding	MAX dimerization protein MLX [Source:HGNC Symbol;Acc:HGNC:11645]
ENSG00000178996	-0.701284	6.03148	19.6251	9.42218e-06	0.000279008	SNX18	protein_coding	sorting nexin 18 [Source:HGNC Symbol;Acc:HGNC:19245]
ENSG00000105855	1.44946	9.32393	19.5073	1.00215e-05	0.00029638	ITGB8	protein_coding	integrin subunit beta 8 [Source:HGNC Symbol;Acc:HGNC:6163]
ENSG00000014641	0.577727	6.72986	19.4962	1.00798e-05	0.000297728	MDH1	protein_coding	malate dehydrogenase 1 [Source:HGNC Symbol;Acc:HGNC:6970]
ENSG00000101439	0.939408	8.22544	19.4702	1.02182e-05	0.000301437	CST3	protein_coding	cystatin C [Source:HGNC Symbol;Acc:HGNC:2475]
ENSG00000259663	1.52242	-2.39168	19.4559	1.02948e-05	0.000303314	ISL1-DT	lncRNA	ISL1 divergent transcript [Source:HGNC Symbol;Acc:HGNC:55414]
ENSG00000159461	0.833559	8.21475	19.4285	1.04437e-05	0.000306971	AMFR	protein_coding	autocrine motility factor receptor [Source:HGNC Symbol;Acc:HGNC:463]
ENSG00000082556	3.91814	5.32851	19.4282	1.04451e-05	0.000306971	OPRK1	protein_coding	opioid receptor kappa 1 [Source:HGNC Symbol;Acc:HGNC:8154]
ENSG00000123213	-0.934638	6.49209	19.3972	1.06161e-05	0.000311604	NLN	protein_coding	neurolysin [Source:HGNC Symbol;Acc:HGNC:16058]
ENSG00000141447	-0.833773	5.90415	19.3898	1.06573e-05	0.000312379	OSBPL1A	protein_coding	oxysterol binding protein like 1A [Source:HGNC Symbol;Acc:HGNC:16398]
ENSG00000063854	0.77279	4.33446	19.3871	1.06726e-05	0.000312379	HAGH	protein_coding	hydroxyacylglutathione hydrolase [Source:HGNC Symbol;Acc:HGNC:4805]
ENSG00000155368	0.93204	5.78986	19.3853	1.06825e-05	0.000312379	DBI	protein_coding	diazepam binding inhibitor, acyl-CoA binding protein [Source:HGNC Symbol;Acc:HGNC:2690]
ENSG00000137672	-2.22509	5.36916	19.3158	1.10785e-05	0.000323555	TRPC6	protein_coding	transient receptor potential cation channel subfamily C member 6 [Source:HGNC Symbol;Acc:HGNC:12338]
ENSG00000110719	0.767076	5.24264	19.2975	1.11852e-05	0.000325842	TCIRG1	protein_coding	T cell immune regulator 1, ATPase H+ transporting V0 subunit a3 [Source:HGNC Symbol;Acc:HGNC:11647]
ENSG00000012171	-1.35844	4.83676	19.2971	1.11878e-05	0.000325842	SEMA3B	protein_coding	semaphorin 3B [Source:HGNC Symbol;Acc:HGNC:10724]
ENSG00000232358	3.37214	-2.95083	19.2952	1.11985e-05	0.000325842		lncRNA	novel transcript
ENSG00000154655	1.37073	4.51652	19.2851	1.12581e-05	0.00032691	L3MBTL4	protein_coding	L3MBTL histone methyl-lysine binding protein 4 [Source:HGNC Symbol;Acc:HGNC:26677]
ENSG00000172318	-1.88072	1.9132	19.2837	1.12664e-05	0.00032691	B3GALT1	protein_coding	beta-1,3-galactosyltransferase 1 [Source:HGNC Symbol;Acc:HGNC:916]
ENSG00000164509	-1.85042	0.613862	19.2819	1.12771e-05	0.00032691	IL31RA	protein_coding	interleukin 31 receptor A [Source:HGNC Symbol;Acc:HGNC:18969]
ENSG00000171443	0.908507	3.64745	19.2657	1.13733e-05	0.000329293	ZNF524	protein_coding	zinc finger protein 524 [Source:HGNC Symbol;Acc:HGNC:28322]
ENSG00000073050	0.60522	4.78278	19.2002	1.17701e-05	0.000340359	XRCC1	protein_coding	X-ray repair cross complementing 1 [Source:HGNC Symbol;Acc:HGNC:12828]
ENSG00000173852	-0.98143	6.74957	19.1977	1.17855e-05	0.000340385	DPY19L1	protein_coding	dpy-19 like C-mannosyltransferase 1 [Source:HGNC Symbol;Acc:HGNC:22205]
ENSG00000179242	-3.41021	1.305	19.1897	1.18352e-05	0.000341084	CDH4	protein_coding	cadherin 4 [Source:HGNC Symbol;Acc:HGNC:1763]
ENSG00000019549	1.24196	6.89462	19.1879	1.18463e-05	0.000341084	SNAI2	protein_coding	snail family transcriptional repressor 2 [Source:HGNC Symbol;Acc:HGNC:11094]
ENSG00000104055	-4.00056	-1.12038	19.1867	1.18534e-05	0.000341084	TGM5	protein_coding	transglutaminase 5 [Source:HGNC Symbol;Acc:HGNC:11781]
ENSG00000259275	-0.965757	3.91781	19.175	1.19268e-05	0.000342775		lncRNA	novel transcript
ENSG00000288052	-2.30454	-1.91603	19.1699	1.19586e-05	0.000343267		lncRNA	novel transcript
ENSG00000117114	-1.33383	7.11223	19.1675	1.19734e-05	0.000343272	ADGRL2	protein_coding	adhesion G protein-coupled receptor L2 [Source:HGNC Symbol;Acc:HGNC:18582]
ENSG00000279207	-1.12309	3.52477	19.1499	1.20842e-05	0.000346026		TEC	novel transcript
ENSG00000018236	-1.73431	5.17457	19.1415	1.21378e-05	0.000347134	CNTN1	protein_coding	contactin 1 [Source:HGNC Symbol;Acc:HGNC:2171]
ENSG00000159069	0.715524	6.36799	19.1388	1.21548e-05	0.000347198	FBXW5	protein_coding	F-box and WD repeat domain containing 5 [Source:HGNC Symbol;Acc:HGNC:13613]
ENSG00000272540	1.8191	-0.382218	19.1225	1.22591e-05	0.00034975		lncRNA	novel transcript, antisense to TUBB
ENSG00000158186	1.13236	5.03436	19.1141	1.23134e-05	0.000350545	MRAS	protein_coding	muscle RAS oncogene homolog [Source:HGNC Symbol;Acc:HGNC:7227]
ENSG00000111344	1.69143	2.66847	19.1135	1.23169e-05	0.000350545	RASAL1	protein_coding	RAS protein activator like 1 [Source:HGNC Symbol;Acc:HGNC:9873]
ENSG00000261502	-1.58117	-0.264355	19.1086	1.23487e-05	0.000351024		lncRNA	novel transcript
ENSG00000096433	1.14166	7.35609	19.0984	1.2415e-05	0.000352479	ITPR3	protein_coding	inositol 1,4,5-trisphosphate receptor type 3 [Source:HGNC Symbol;Acc:HGNC:6182]
ENSG00000136560	0.624214	5.6919	19.0954	1.24341e-05	0.000352597	TANK	protein_coding	TRAF family member associated NFKB activator [Source:HGNC Symbol;Acc:HGNC:11562]
ENSG00000102871	0.803326	4.17304	19.0812	1.25275e-05	0.000354814	TRADD	protein_coding	TNFRSF1A associated via death domain [Source:HGNC Symbol;Acc:HGNC:12030]
ENSG00000136867	1.31664	2.95888	19.0462	1.27589e-05	0.000360621	SLC31A2	protein_coding	solute carrier family 31 member 2 [Source:HGNC Symbol;Acc:HGNC:11017]
ENSG00000112186	-1.1282	4.66773	19.0456	1.27633e-05	0.000360621	CAP2	protein_coding	cyclase associated actin cytoskeleton regulatory protein 2 [Source:HGNC Symbol;Acc:HGNC:20039]
ENSG00000168758	0.671966	5.73023	19.0403	1.27988e-05	0.000361187	SEMA4C	protein_coding	semaphorin 4C [Source:HGNC Symbol;Acc:HGNC:10731]
ENSG00000104369	1.59892	3.18114	19.0371	1.28201e-05	0.000361354	JPH1	protein_coding	junctophilin 1 [Source:HGNC Symbol;Acc:HGNC:14201]
ENSG00000157570	1.25582	3.447	19.0286	1.28776e-05	0.000362537	TSPAN18	protein_coding	tetraspanin 18 [Source:HGNC Symbol;Acc:HGNC:20660]
ENSG00000113578	-3.64343	2.39881	19.009	1.30102e-05	0.000365832	FGF1	protein_coding	fibroblast growth factor 1 [Source:HGNC Symbol;Acc:HGNC:3665]
ENSG00000288817	1.4603	-1.08622	19.0049	1.30382e-05	0.000366178		lncRNA	novel transcript
ENSG00000047634	1.23429	3.3755	18.9945	1.31098e-05	0.00036775	SCML1	protein_coding	Scm polycomb group protein like 1 [Source:HGNC Symbol;Acc:HGNC:10580]
ENSG00000115468	1.47335	4.27542	18.974	1.32511e-05	0.000370896	EFHD1	protein_coding	EF-hand domain family member D1 [Source:HGNC Symbol;Acc:HGNC:29556]
ENSG00000087586	0.875529	4.04946	18.9736	1.32536e-05	0.000370896	AURKA	protein_coding	aurora kinase A [Source:HGNC Symbol;Acc:HGNC:11393]
ENSG00000279138	-1.37687	-0.301428	18.9701	1.32784e-05	0.000371145		TEC	TEC
ENSG00000160145	1.40684	4.96122	18.9573	1.33674e-05	0.000373187	KALRN	protein_coding	kalirin RhoGEF kinase [Source:HGNC Symbol;Acc:HGNC:4814]
ENSG00000206052	-1.12767	4.39851	18.9512	1.34108e-05	0.000373585	DOK6	protein_coding	docking protein 6 [Source:HGNC Symbol;Acc:HGNC:28301]
ENSG00000073282	2.31363	-1.13835	18.9508	1.34135e-05	0.000373585	TP63	protein_coding	tumor protein p63 [Source:HGNC Symbol;Acc:HGNC:15979]
ENSG00000213563	0.775719	4.34151	18.9368	1.35123e-05	0.000375889	C8orf82	protein_coding	chromosome 8 open reading frame 82 [Source:HGNC Symbol;Acc:HGNC:33826]
ENSG00000140067	-2.48376	-1.66663	18.9331	1.35386e-05	0.000376174	FAM181A	protein_coding	family with sequence similarity 181 member A [Source:HGNC Symbol;Acc:HGNC:20491]
ENSG00000164089	-4.01695	1.30242	18.9295	1.35642e-05	0.000376439	ETNPPL	protein_coding	ethanolamine-phosphate phospho-lyase [Source:HGNC Symbol;Acc:HGNC:14404]
ENSG00000185305	-0.904398	5.54657	18.9236	1.36056e-05	0.00037714	ARL15	protein_coding	ADP ribosylation factor like GTPase 15 [Source:HGNC Symbol;Acc:HGNC:25945]
ENSG00000146433	0.635793	7.12513	18.9207	1.36263e-05	0.000377267	TMEM181	protein_coding	transmembrane protein 181 [Source:HGNC Symbol;Acc:HGNC:20958]
ENSG00000107611	-1.20292	2.46016	18.9041	1.37459e-05	0.00038013	CUBN	protein_coding	cubilin [Source:HGNC Symbol;Acc:HGNC:2548]
ENSG00000176058	0.902378	3.47663	18.857	1.40894e-05	0.00038917	TPRN	protein_coding	taperin [Source:HGNC Symbol;Acc:HGNC:26894]
ENSG00000182168	-1.64362	4.56742	18.8499	1.41418e-05	0.000390158	UNC5C	protein_coding	unc-5 netrin receptor C [Source:HGNC Symbol;Acc:HGNC:12569]
ENSG00000112984	1.21486	5.68588	18.8328	1.4269e-05	0.000393202	KIF20A	protein_coding	kinesin family member 20A [Source:HGNC Symbol;Acc:HGNC:9787]
ENSG00000248479	-2.31377	-1.6393	18.8299	1.42911e-05	0.000393349		lncRNA	novel transcript
ENSG00000100307	0.86191	3.87546	18.8252	1.4326e-05	0.000393847	CBX7	protein_coding	chromobox 7 [Source:HGNC Symbol;Acc:HGNC:1557]
ENSG00000062038	-2.8395	3.40134	18.8143	1.44086e-05	0.000395655	CDH3	protein_coding	cadherin 3 [Source:HGNC Symbol;Acc:HGNC:1762]
ENSG00000103460	-2.02407	1.64678	18.7903	1.45908e-05	0.000400187	TOX3	protein_coding	TOX high mobility group box family member 3 [Source:HGNC Symbol;Acc:HGNC:11972]
ENSG00000277342	-2.20283	-0.738219	18.7813	1.46594e-05	0.0004016		lncRNA	novel transcript, sense intronic to BICD1
ENSG00000101825	-1.46752	6.26533	18.7662	1.47764e-05	0.000404223	MXRA5	protein_coding	matrix remodeling associated 5 [Source:HGNC Symbol;Acc:HGNC:7539]
ENSG00000179832	0.925305	5.22096	18.7627	1.48038e-05	0.000404223	MROH1	protein_coding	maestro heat like repeat family member 1 [Source:HGNC Symbol;Acc:HGNC:26958]
ENSG00000153303	2.50464	-2.03968	18.7622	1.4807e-05	0.000404223	FRMD1	protein_coding	FERM domain containing 1 [Source:HGNC Symbol;Acc:HGNC:21240]
ENSG00000146242	-0.88251	6.0379	18.738	1.49964e-05	0.000408797	TPBG	protein_coding	trophoblast glycoprotein [Source:HGNC Symbol;Acc:HGNC:12004]
ENSG00000179846	2.48604	1.02238	18.7363	1.50094e-05	0.000408797	NKPD1	protein_coding	NTPase KAP family P-loop domain containing 1 [Source:HGNC Symbol;Acc:HGNC:24739]
ENSG00000154764	-3.153	3.75357	18.7338	1.50298e-05	0.000408877	WNT7A	protein_coding	Wnt family member 7A [Source:HGNC Symbol;Acc:HGNC:12786]
ENSG00000173208	-2.13193	2.14247	18.7274	1.50797e-05	0.000409759	ABCD2	protein_coding	ATP binding cassette subfamily D member 2 [Source:HGNC Symbol;Acc:HGNC:66]
ENSG00000103415	0.675238	5.37929	18.723	1.51149e-05	0.000410239	HMOX2	protein_coding	heme oxygenase 2 [Source:HGNC Symbol;Acc:HGNC:5014]
ENSG00000111961	0.861253	6.50128	18.7139	1.51869e-05	0.000411716	SASH1	protein_coding	SAM and SH3 domain containing 1 [Source:HGNC Symbol;Acc:HGNC:19182]
ENSG00000139044	-1.81956	7.39551	18.7087	1.52285e-05	0.000412281	B4GALNT3	protein_coding	beta-1,4-N-acetyl-galactosaminyltransferase 3 [Source:HGNC Symbol;Acc:HGNC:24137]
ENSG00000115474	3.16261	-0.899931	18.7069	1.52429e-05	0.000412281	KCNJ13	protein_coding	potassium inwardly rectifying channel subfamily J member 13 [Source:HGNC Symbol;Acc:HGNC:6259]
ENSG00000287326	-3.59462	-2.89994	18.7003	1.5296e-05	0.000413239		lncRNA	Novel transcript, antisense to C10orf90
ENSG00000151136	-1.2805	4.46256	18.6974	1.53195e-05	0.000413396	ABTB3	protein_coding	ankyrin repeat and BTB domain containing 3 [Source:HGNC Symbol;Acc:HGNC:23844]
ENSG00000291155	2.21573	-1.86005	18.689	1.5387e-05	0.000414742	CT75	lncRNA	cancer/testis associated transcript 75 [Source:HGNC Symbol;Acc:HGNC:37174]
ENSG00000178814	0.864744	4.57804	18.6843	1.54247e-05	0.000415278	OPLAH	protein_coding	5-oxoprolinase, ATP-hydrolysing [Source:HGNC Symbol;Acc:HGNC:8149]
ENSG00000163527	-0.734665	8.54176	18.6816	1.54467e-05	0.000415393	STT3B	protein_coding	STT3 oligosaccharyltransferase complex catalytic subunit B [Source:HGNC Symbol;Acc:HGNC:30611]
ENSG00000289341	1.58944	-1.98092	18.6598	1.56245e-05	0.000419693		lncRNA	novel transcript
ENSG00000116161	0.690628	6.39569	18.6528	1.56818e-05	0.000420751	CACYBP	protein_coding	calcyclin binding protein [Source:HGNC Symbol;Acc:HGNC:30423]
ENSG00000146858	-0.562954	4.34661	18.6489	1.57136e-05	0.00042082	ZC3HAV1L	protein_coding	zinc finger CCCH-type containing, antiviral 1 like [Source:HGNC Symbol;Acc:HGNC:22423]
ENSG00000168004	1.54961	1.47262	18.6481	1.57203e-05	0.00042082	PLAAT5	protein_coding	phospholipase A and acyltransferase 5 [Source:HGNC Symbol;Acc:HGNC:24978]
ENSG00000073350	0.966644	6.03473	18.6347	1.58311e-05	0.000423301	LLGL2	protein_coding	LLGL scribble cell polarity complex component 2 [Source:HGNC Symbol;Acc:HGNC:6629]
ENSG00000074706	-1.29274	1.93078	18.6291	1.58777e-05	0.000424062	IPCEF1	protein_coding	interaction protein for cytohesin exchange factors 1 [Source:HGNC Symbol;Acc:HGNC:21204]
ENSG00000155846	-1.1751	3.70998	18.6091	1.60449e-05	0.000427789	PPARGC1B	protein_coding	PPARG coactivator 1 beta [Source:HGNC Symbol;Acc:HGNC:30022]
ENSG00000064787	-1.61662	3.70217	18.6081	1.60537e-05	0.000427789	BCAS1	protein_coding	brain enriched myelin associated protein 1 [Source:HGNC Symbol;Acc:HGNC:974]
ENSG00000102034	0.84942	5.62243	18.6024	1.61016e-05	0.000428187	ELF4	protein_coding	E74 like ETS transcription factor 4 [Source:HGNC Symbol;Acc:HGNC:3319]
ENSG00000156103	-1.2953	6.36133	18.6015	1.61097e-05	0.000428187	MMP16	protein_coding	matrix metallopeptidase 16 [Source:HGNC Symbol;Acc:HGNC:7162]
ENSG00000118777	-1.20114	5.23006	18.5985	1.61349e-05	0.000428187	ABCG2	protein_coding	ATP binding cassette subfamily G member 2 (Junior blood group) [Source:HGNC Symbol;Acc:HGNC:74]
ENSG00000144959	-1.21463	5.05161	18.5977	1.61418e-05	0.000428187	NCEH1	protein_coding	neutral cholesterol ester hydrolase 1 [Source:HGNC Symbol;Acc:HGNC:29260]
ENSG00000152315	2.88826	4.20457	18.5798	1.62942e-05	0.000431741	KCNK13	protein_coding	potassium two pore domain channel subfamily K member 13 [Source:HGNC Symbol;Acc:HGNC:6275]
ENSG00000143228	1.2211	3.50658	18.5732	1.63501e-05	0.000432733	NUF2	protein_coding	NUF2 component of NDC80 kinetochore complex [Source:HGNC Symbol;Acc:HGNC:14621]
ENSG00000182667	-2.53367	1.17628	18.5556	1.65018e-05	0.000436255	NTM	protein_coding	neurotrimin [Source:HGNC Symbol;Acc:HGNC:17941]
ENSG00000289971	-1.8892	-0.00292224	18.5522	1.65317e-05	0.000436552		lncRNA	novel transcript
ENSG00000162885	-0.619068	5.67887	18.5486	1.65628e-05	0.00043671	B3GALNT2	protein_coding	beta-1,3-N-acetylgalactosaminyltransferase 2 [Source:HGNC Symbol;Acc:HGNC:28596]
ENSG00000138760	0.799287	8.8767	18.5472	1.6575e-05	0.00043671	SCARB2	protein_coding	scavenger receptor class B member 2 [Source:HGNC Symbol;Acc:HGNC:1665]
ENSG00000135318	-1.22161	7.63274	18.5308	1.67179e-05	0.000439805	NT5E	protein_coding	5'-nucleotidase ecto [Source:HGNC Symbol;Acc:HGNC:8021]
ENSG00000099337	-1.5235	5.57869	18.5292	1.67321e-05	0.000439805	KCNK6	protein_coding	potassium two pore domain channel subfamily K member 6 [Source:HGNC Symbol;Acc:HGNC:6281]
ENSG00000162063	0.861358	4.53456	18.5273	1.67488e-05	0.000439805	CCNF	protein_coding	cyclin F [Source:HGNC Symbol;Acc:HGNC:1591]
ENSG00000206337	-1.05085	4.78162	18.5171	1.68383e-05	0.000441661	HCP5	lncRNA	HLA complex P5 [Source:HGNC Symbol;Acc:HGNC:21659]
ENSG00000155975	0.60602	6.0245	18.5071	1.69275e-05	0.000443505	VPS37A	protein_coding	VPS37A subunit of ESCRT-I [Source:HGNC Symbol;Acc:HGNC:24928]
ENSG00000228956	-1.97745	-1.16442	18.4937	1.7047e-05	0.000446007	SATB1-AS1	lncRNA	SATB1 antisense RNA 1 [Source:HGNC Symbol;Acc:HGNC:50687]
ENSG00000133454	3.46771	-0.925483	18.4921	1.70611e-05	0.000446007	MYO18B	protein_coding	myosin XVIIIB [Source:HGNC Symbol;Acc:HGNC:18150]
ENSG00000166840	-1.64645	-0.376677	18.4812	1.71585e-05	0.000448052	GLYATL1	protein_coding	glycine-N-acyltransferase like 1 [Source:HGNC Symbol;Acc:HGNC:30519]
ENSG00000164292	0.953949	7.16098	18.4737	1.72263e-05	0.000449323	RHOBTB3	protein_coding	Rho related BTB domain containing 3 [Source:HGNC Symbol;Acc:HGNC:18757]
ENSG00000041515	-1.52662	1.86424	18.4444	1.74933e-05	0.00045578	MYO16	protein_coding	myosin XVI [Source:HGNC Symbol;Acc:HGNC:29822]
ENSG00000230922	-2.68501	-0.743042	18.423	1.76911e-05	0.00046042		lncRNA	novel transcript
ENSG00000100266	0.63852	6.32395	18.4022	1.78847e-05	0.000464944	PACSIN2	protein_coding	protein kinase C and casein kinase substrate in neurons 2 [Source:HGNC Symbol;Acc:HGNC:8571]
ENSG00000079308	1.11652	7.58056	18.3987	1.79178e-05	0.000465285	TNS1	protein_coding	tensin 1 [Source:HGNC Symbol;Acc:HGNC:11973]
ENSG00000275665	1.9017	-2.43013	18.3824	1.80724e-05	0.000468782		lncRNA	novel transcript, antisense to MLLT6
ENSG00000144815	-0.757079	4.93823	18.3728	1.81633e-05	0.000470619	NXPE3	protein_coding	neurexophilin and PC-esterase domain family member 3 [Source:HGNC Symbol;Acc:HGNC:28238]
ENSG00000176641	-1.23444	6.42379	18.3506	1.83766e-05	0.000475618	RNF152	protein_coding	ring finger protein 152 [Source:HGNC Symbol;Acc:HGNC:26811]
ENSG00000152818	-0.817206	8.26002	18.3326	1.85502e-05	0.000479176	UTRN	protein_coding	utrophin [Source:HGNC Symbol;Acc:HGNC:12635]
ENSG00000127241	1.73992	6.37964	18.3321	1.8555e-05	0.000479176	MASP1	protein_coding	MBL associated serine protease 1 [Source:HGNC Symbol;Acc:HGNC:6901]
ENSG00000124575	1.22318	7.39844	18.3226	1.8648e-05	0.00048105	H1-3	protein_coding	H1.3 linker histone, cluster member [Source:HGNC Symbol;Acc:HGNC:4717]
ENSG00000204219	1.52544	4.13731	18.3034	1.88369e-05	0.000485183	TCEA3	protein_coding	transcription elongation factor A3 [Source:HGNC Symbol;Acc:HGNC:11615]
ENSG00000259370	-3.21765	-2.06871	18.3021	1.88497e-05	0.000485183		lncRNA	novel transcript, antisense to TLN2
ENSG00000214676	-2.58186	-0.175729	18.2958	1.89127e-05	0.000486269	RPL9P16	processed_pseudogene	ribosomal protein L9 pseudogene 16 [Source:HGNC Symbol;Acc:HGNC:36851]
ENSG00000241168	4.10608	-2.13843	18.2824	1.90463e-05	0.000488837		lncRNA	novel transcript
ENSG00000157240	0.912059	6.34587	18.2816	1.90543e-05	0.000488837	FZD1	protein_coding	frizzled class receptor 1 [Source:HGNC Symbol;Acc:HGNC:4038]
ENSG00000010932	-2.58301	0.399212	18.2696	1.91739e-05	0.000491367	FMO1	protein_coding	flavin containing dimethylaniline monoxygenase 1 [Source:HGNC Symbol;Acc:HGNC:3769]
ENSG00000053328	-1.11574	3.69353	18.2435	1.94393e-05	0.000497625	METTL24	protein_coding	methyltransferase like 24 [Source:HGNC Symbol;Acc:HGNC:21566]
ENSG00000145147	-1.74639	4.2574	18.2387	1.9488e-05	0.000498326	SLIT2	protein_coding	slit guidance ligand 2 [Source:HGNC Symbol;Acc:HGNC:11086]
ENSG00000163520	1.64724	7.6141	18.2321	1.95558e-05	0.000499514	FBLN2	protein_coding	fibulin 2 [Source:HGNC Symbol;Acc:HGNC:3601]
ENSG00000234444	-0.583139	5.04397	18.2262	1.96164e-05	0.000500518	ZNF736	protein_coding	zinc finger protein 736 [Source:HGNC Symbol;Acc:HGNC:32467]
ENSG00000148719	0.518999	5.83333	18.2098	1.97854e-05	0.00050428	DNAJB12	protein_coding	DnaJ heat shock protein family (Hsp40) member B12 [Source:HGNC Symbol;Acc:HGNC:14891]
ENSG00000230707	-3.44653	0.60937	18.1853	2.00425e-05	0.000510277		protein_coding	novel protein (LOC389895)
ENSG00000184350	-1.97833	1.1357	18.1342	2.05866e-05	0.00052356	MRGPRE	protein_coding	MAS related GPR family member E [Source:HGNC Symbol;Acc:HGNC:30694]
ENSG00000153944	-0.736108	6.63817	18.1197	2.07443e-05	0.000527	MSI2	protein_coding	musashi RNA binding protein 2 [Source:HGNC Symbol;Acc:HGNC:18585]
ENSG00000265413	-2.3666	-1.93124	18.114	2.08061e-05	0.000527996		lncRNA	novel transcript, sense intronic to PTPRM
ENSG00000104998	-1.32199	2.35027	18.1075	2.0878e-05	0.000529248	IL27RA	protein_coding	interleukin 27 receptor subunit alpha [Source:HGNC Symbol;Acc:HGNC:17290]
ENSG00000197620	1.02951	3.40792	18.1054	2.09011e-05	0.00052926	EOLA1	protein_coding	endothelium and lymphocyte associated ASCH domain 1 [Source:HGNC Symbol;Acc:HGNC:28089]
ENSG00000233493	1.91248	0.799787	18.0957	2.1008e-05	0.000531393	TMEM238	protein_coding	transmembrane protein 238 [Source:HGNC Symbol;Acc:HGNC:40042]
ENSG00000130413	-0.874473	3.90988	18.0922	2.10459e-05	0.000531778	STK33	protein_coding	serine/threonine kinase 33 [Source:HGNC Symbol;Acc:HGNC:14568]
ENSG00000112320	-1.07019	3.74994	18.0816	2.11635e-05	0.000534172	SOBP	protein_coding	sine oculis binding protein homolog [Source:HGNC Symbol;Acc:HGNC:29256]
ENSG00000104723	-0.558672	6.26374	18.0731	2.12583e-05	0.000535987	TUSC3	protein_coding	tumor suppressor candidate 3 [Source:HGNC Symbol;Acc:HGNC:30242]
ENSG00000159712	-1.8756	-0.0756435	18.0605	2.13992e-05	0.00053896	ANKRD18CP	unprocessed_pseudogene	ankyrin repeat domain 18C, pseudogene [Source:HGNC Symbol;Acc:HGNC:43601]
ENSG00000184613	2.24943	2.17682	18.0545	2.14674e-05	0.000540097	NELL2	protein_coding	neural EGFL like 2 [Source:HGNC Symbol;Acc:HGNC:7751]
ENSG00000182606	1.39466	7.02455	18.0482	2.15386e-05	0.000541307	TRAK1	protein_coding	trafficking kinesin protein 1 [Source:HGNC Symbol;Acc:HGNC:29947]
ENSG00000120328	-1.02586	3.00663	18.039	2.16426e-05	0.000543049	PCDHB12	protein_coding	protocadherin beta 12 [Source:HGNC Symbol;Acc:HGNC:8683]
ENSG00000101096	1.14377	4.17177	18.038	2.16542e-05	0.000543049	NFATC2	protein_coding	nuclear factor of activated T cells 2 [Source:HGNC Symbol;Acc:HGNC:7776]
ENSG00000152137	-1.46686	4.46344	18.0323	2.17186e-05	0.000544079	HSPB8	protein_coding	heat shock protein family B (small) member 8 [Source:HGNC Symbol;Acc:HGNC:30171]
ENSG00000067445	-0.765865	4.47336	18.0269	2.1781e-05	0.000545061	TRO	protein_coding	trophinin [Source:HGNC Symbol;Acc:HGNC:12326]
ENSG00000072133	-1.30724	2.56429	18.0237	2.18175e-05	0.00054539	RPS6KA6	protein_coding	ribosomal protein S6 kinase A6 [Source:HGNC Symbol;Acc:HGNC:10435]
ENSG00000165794	-2.30916	-1.38174	17.9796	2.2328e-05	0.000557556	SLC39A2	protein_coding	solute carrier family 39 member 2 [Source:HGNC Symbol;Acc:HGNC:17127]
ENSG00000100711	0.668711	5.91722	17.9671	2.24762e-05	0.000560245	ZFYVE21	protein_coding	zinc finger FYVE-type containing 21 [Source:HGNC Symbol;Acc:HGNC:20760]
ENSG00000143554	0.988861	4.0984	17.9664	2.24835e-05	0.000560245	SLC27A3	protein_coding	solute carrier family 27 member 3 [Source:HGNC Symbol;Acc:HGNC:10997]
ENSG00000008735	0.941286	2.72145	17.9641	2.25116e-05	0.000560349	MAPK8IP2	protein_coding	mitogen-activated protein kinase 8 interacting protein 2 [Source:HGNC Symbol;Acc:HGNC:6883]
ENSG00000105617	0.708146	2.86896	17.9511	2.2665e-05	0.000563569	LENG1	protein_coding	leukocyte receptor cluster member 1 [Source:HGNC Symbol;Acc:HGNC:15502]
ENSG00000265174	3.15911	-2.34264	17.9367	2.28373e-05	0.000566516		lncRNA	novel transcript
ENSG00000149929	0.74149	3.53399	17.9363	2.28422e-05	0.000566516	HIRIP3	protein_coding	HIRA interacting protein 3 [Source:HGNC Symbol;Acc:HGNC:4917]
ENSG00000235049	-3.51846	-2.76983	17.9351	2.28561e-05	0.000566516	LINC00940	lncRNA	long intergenic non-protein coding RNA 940 [Source:HGNC Symbol;Acc:HGNC:48634]
ENSG00000156222	-2.86431	-2.46615	17.9308	2.29081e-05	0.000566998	SLC28A1	protein_coding	solute carrier family 28 member 1 [Source:HGNC Symbol;Acc:HGNC:11001]
ENSG00000236849	-2.86263	-1.56434	17.9279	2.29429e-05	0.000566998	LINC01474	lncRNA	long intergenic non-protein coding RNA 1474 [Source:HGNC Symbol;Acc:HGNC:51111]
ENSG00000227695	2.38571	0.331068	17.9272	2.29517e-05	0.000566998	DNMBP-AS1	lncRNA	DNMBP antisense RNA 1 [Source:HGNC Symbol;Acc:HGNC:20431]
ENSG00000101463	-1.66725	1.29217	17.9255	2.29724e-05	0.000566998	SYNDIG1	protein_coding	synapse differentiation inducing 1 [Source:HGNC Symbol;Acc:HGNC:15885]
ENSG00000146233	-1.23191	2.46396	17.9016	2.32628e-05	0.000572968	CYP39A1	protein_coding	cytochrome P450 family 39 subfamily A member 1 [Source:HGNC Symbol;Acc:HGNC:17449]
ENSG00000087008	0.922488	4.7701	17.9016	2.32631e-05	0.000572968	ACOX3	protein_coding	acyl-CoA oxidase 3, pristanoyl [Source:HGNC Symbol;Acc:HGNC:121]
ENSG00000135324	-2.19325	4.09036	17.8849	2.34673e-05	0.000577389	MRAP2	protein_coding	melanocortin 2 receptor accessory protein 2 [Source:HGNC Symbol;Acc:HGNC:21232]
ENSG00000188981	-2.82489	-0.142577	17.8705	2.3646e-05	0.000581176	MSANTD1	protein_coding	Myb/SANT DNA binding domain containing 1 [Source:HGNC Symbol;Acc:HGNC:33741]
ENSG00000149090	-2.2357	7.36993	17.852	2.38773e-05	0.000586246	PAMR1	protein_coding	peptidase domain containing associated with muscle regeneration 1 [Source:HGNC Symbol;Acc:HGNC:24554]
ENSG00000281406	-2.24683	-0.160967	17.8345	2.40972e-05	0.000591024	BLACAT1	protein_coding	BLACAT1 overlapping LEMD1 locus [Source:HGNC Symbol;Acc:HGNC:48597]
ENSG00000119681	-1.4479	5.46865	17.8271	2.41915e-05	0.000592705	LTBP2	protein_coding	latent transforming growth factor beta binding protein 2 [Source:HGNC Symbol;Acc:HGNC:6715]
ENSG00000169760	-0.923175	5.31831	17.8251	2.42163e-05	0.000592705	NLGN1	protein_coding	neuroligin 1 [Source:HGNC Symbol;Acc:HGNC:14291]
ENSG00000204344	0.600875	2.98089	17.8195	2.4288e-05	0.000593408	STK19	protein_coding	serine/threonine kinase 19 [Source:HGNC Symbol;Acc:HGNC:11398]
ENSG00000187266	1.02675	1.48948	17.8189	2.42957e-05	0.000593408	EPOR	protein_coding	erythropoietin receptor [Source:HGNC Symbol;Acc:HGNC:3416]
ENSG00000197956	1.49002	8.09035	17.8077	2.44397e-05	0.000596304	S100A6	protein_coding	S100 calcium binding protein A6 [Source:HGNC Symbol;Acc:HGNC:10496]
ENSG00000185761	1.49977	2.45384	17.8019	2.45142e-05	0.000597498	ADAMTSL5	protein_coding	ADAMTS like 5 [Source:HGNC Symbol;Acc:HGNC:27912]
ENSG00000105976	-1.44829	8.15007	17.7952	2.46e-05	0.000598967	MET	protein_coding	MET proto-oncogene, receptor tyrosine kinase [Source:HGNC Symbol;Acc:HGNC:7029]
ENSG00000128394	-0.79315	4.18673	17.7918	2.46439e-05	0.000599412	APOBEC3F	protein_coding	apolipoprotein B mRNA editing enzyme catalytic subunit 3F [Source:HGNC Symbol;Acc:HGNC:17356]
ENSG00000260658	-1.73174	-0.817773	17.7898	2.46698e-05	0.00059942		lncRNA	novel transcript
ENSG00000044524	-2.04612	0.943641	17.7662	2.49783e-05	0.000606288	EPHA3	protein_coding	EPH receptor A3 [Source:HGNC Symbol;Acc:HGNC:3387]
ENSG00000128944	0.841241	4.2063	17.7542	2.51366e-05	0.000609498	KNSTRN	protein_coding	kinetochore localized astrin (SPAG5) binding protein [Source:HGNC Symbol;Acc:HGNC:30767]
ENSG00000288562	4.16066	-2.53268	17.7388	2.53411e-05	0.000613822		lncRNA	novel transcript, antisense to PDC
ENSG00000213337	1.01994	1.92408	17.7314	2.54394e-05	0.000615564	ANKRD39	protein_coding	ankyrin repeat domain 39 [Source:HGNC Symbol;Acc:HGNC:28640]
ENSG00000144642	-1.05594	4.27561	17.729	2.54712e-05	0.000615698	RBMS3	protein_coding	RNA binding motif single stranded interacting protein 3 [Source:HGNC Symbol;Acc:HGNC:13427]
ENSG00000215458	-1.86278	-0.50402	17.7153	2.5656e-05	0.000619526	AATBC	lncRNA	apoptosis associated transcript in bladder cancer [Source:HGNC Symbol;Acc:HGNC:51526]
ENSG00000016402	1.46803	6.97073	17.6889	2.60144e-05	0.000627534	IL20RA	protein_coding	interleukin 20 receptor subunit alpha [Source:HGNC Symbol;Acc:HGNC:6003]
ENSG00000261625	-1.76097	0.851694	17.6862	2.60505e-05	0.000627757		lncRNA	novel transcript, overlapping to MRGPRF
ENSG00000184828	1.737	3.20731	17.6815	2.61157e-05	0.000628684	ZBTB7C	protein_coding	zinc finger and BTB domain containing 7C [Source:HGNC Symbol;Acc:HGNC:31700]
ENSG00000198133	-1.21408	2.226	17.6673	2.63107e-05	0.000632725	TMEM229B	protein_coding	transmembrane protein 229B [Source:HGNC Symbol;Acc:HGNC:20130]
ENSG00000216753	-4.05127	-3.00103	17.6596	2.64178e-05	0.000634651	HMGA1P7	processed_pseudogene	high mobility group AT-hook 1 pseudogene 7 [Source:HGNC Symbol;Acc:HGNC:19122]
ENSG00000167291	0.931001	7.75767	17.6521	2.65218e-05	0.000636193	TBC1D16	protein_coding	TBC1 domain family member 16 [Source:HGNC Symbol;Acc:HGNC:28356]
ENSG00000257453	1.88318	-2.03701	17.6511	2.65363e-05	0.000636193	PHLDA1-AS1	lncRNA	PHLDA1 antisense RNA 1 [Source:HGNC Symbol;Acc:HGNC:55461]
ENSG00000172031	-1.46598	0.483967	17.6477	2.65831e-05	0.000636663	EPHX4	protein_coding	epoxide hydrolase 4 [Source:HGNC Symbol;Acc:HGNC:23758]
ENSG00000145780	-0.750023	6.78123	17.6412	2.66749e-05	0.000638209	FEM1C	protein_coding	fem-1 homolog C [Source:HGNC Symbol;Acc:HGNC:16933]
ENSG00000232977	-1.45435	-0.727962	17.6213	2.69552e-05	0.000644041	LINC00327	lncRNA	long intergenic non-protein coding RNA 327 [Source:HGNC Symbol;Acc:HGNC:42009]
ENSG00000107798	-0.871639	7.0963	17.6181	2.7001e-05	0.000644041	LIPA	protein_coding	lipase A, lysosomal acid type [Source:HGNC Symbol;Acc:HGNC:6617]
ENSG00000260804	-1.06852	3.0423	17.6177	2.70069e-05	0.000644041	LINC01963	lncRNA	long intergenic non-protein coding RNA 1963 [Source:HGNC Symbol;Acc:HGNC:25283]
ENSG00000136856	1.08974	5.82152	17.6161	2.70287e-05	0.000644041	SLC2A8	protein_coding	solute carrier family 2 member 8 [Source:HGNC Symbol;Acc:HGNC:13812]
ENSG00000143842	0.661948	5.78578	17.604	2.72021e-05	0.000647515	SOX13	protein_coding	SRY-box transcription factor 13 [Source:HGNC Symbol;Acc:HGNC:11192]
ENSG00000136636	0.627657	6.57304	17.6015	2.72371e-05	0.000647691	KCTD3	protein_coding	potassium channel tetramerization domain containing 3 [Source:HGNC Symbol;Acc:HGNC:21305]
ENSG00000181284	1.00772	2.95505	17.5964	2.73105e-05	0.000648776	TMEM102	protein_coding	transmembrane protein 102 [Source:HGNC Symbol;Acc:HGNC:26722]
ENSG00000241101	-6.23107	-2.39989	17.5917	2.73776e-05	0.000649102	PRICKLE2-AS2	lncRNA	PRICKLE2 antisense RNA 2 [Source:HGNC Symbol;Acc:HGNC:40917]
ENSG00000156414	1.25605	1.25028	17.5916	2.73796e-05	0.000649102	TDRD9	protein_coding	tudor domain containing 9 [Source:HGNC Symbol;Acc:HGNC:20122]
ENSG00000257181	-2.72974	2.37935	17.5861	2.74594e-05	0.000650336		lncRNA	novel transcript
ENSG00000149948	-1.70985	2.27652	17.5822	2.75157e-05	0.000651011	HMGA2	protein_coding	high mobility group AT-hook 2 [Source:HGNC Symbol;Acc:HGNC:5009]
ENSG00000118640	0.807484	5.68145	17.5747	2.76232e-05	0.000652895	VAMP8	protein_coding	vesicle associated membrane protein 8 [Source:HGNC Symbol;Acc:HGNC:12647]
ENSG00000082212	-0.502184	5.8675	17.5545	2.79185e-05	0.000659209	ME2	protein_coding	malic enzyme 2 [Source:HGNC Symbol;Acc:HGNC:6984]
ENSG00000128016	1.08295	5.70792	17.5505	2.79776e-05	0.000659939	ZFP36	protein_coding	ZFP36 ring finger protein [Source:HGNC Symbol;Acc:HGNC:12862]
ENSG00000147485	-1.88056	-0.239775	17.5439	2.80756e-05	0.000661583	PXDNL	protein_coding	peroxidasin like [Source:HGNC Symbol;Acc:HGNC:26359]
ENSG00000285541	1.65939	-1.89215	17.5419	2.81045e-05	0.000661599		lncRNA	novel transcript, antisense to SHISA6
ENSG00000174804	-0.765869	5.45521	17.532	2.82509e-05	0.000664378	FZD4	protein_coding	frizzled class receptor 4 [Source:HGNC Symbol;Acc:HGNC:4042]
ENSG00000172379	-0.832141	5.34753	17.5249	2.83566e-05	0.000666195	ARNT2	protein_coding	aryl hydrocarbon receptor nuclear translocator 2 [Source:HGNC Symbol;Acc:HGNC:16876]
ENSG00000103051	0.513801	5.40168	17.5186	2.84516e-05	0.000667758	COG4	protein_coding	component of oligomeric golgi complex 4 [Source:HGNC Symbol;Acc:HGNC:18620]
ENSG00000166106	1.93896	6.34527	17.5071	2.86238e-05	0.000670917	ADAMTS15	protein_coding	ADAM metallopeptidase with thrombospondin type 1 motif 15 [Source:HGNC Symbol;Acc:HGNC:16305]
ENSG00000227338	3.22386	0.95128	17.5058	2.86435e-05	0.000670917		lncRNA	novel transcript
ENSG00000148798	-1.86284	0.257859	17.4985	2.87531e-05	0.000672811	INA	protein_coding	internexin neuronal intermediate filament protein alpha [Source:HGNC Symbol;Acc:HGNC:6057]
ENSG00000288761	1.80491	-2.07873	17.4246	2.98936e-05	0.0006988		lncRNA	novel transcript, antisense to SNAI2
ENSG00000165887	1.9617	-1.33313	17.4135	3.0068e-05	0.000702177	ANKRD2	protein_coding	ankyrin repeat domain 2 [Source:HGNC Symbol;Acc:HGNC:495]
ENSG00000260948	-1.51476	0.844808	17.4069	3.01729e-05	0.000703924		lncRNA	novel transcript, sense overlapping WDR77 & OVGP1
ENSG00000164591	-1.72737	-0.636383	17.3975	3.03218e-05	0.000706233	MYOZ3	protein_coding	myozenin 3 [Source:HGNC Symbol;Acc:HGNC:18565]
ENSG00000116690	3.36959	-0.323422	17.3969	3.03322e-05	0.000706233	PRG4	protein_coding	proteoglycan 4 [Source:HGNC Symbol;Acc:HGNC:9364]
ENSG00000203685	1.5962	3.54139	17.3921	3.04091e-05	0.000707321	STUM	protein_coding	stum, mechanosensory transduction mediator homolog [Source:HGNC Symbol;Acc:HGNC:30491]
ENSG00000186198	-3.03869	0.592919	17.3878	3.04782e-05	0.000708226	SLC51B	protein_coding	solute carrier family 51 subunit beta [Source:HGNC Symbol;Acc:HGNC:29956]
ENSG00000253305	-0.922823	2.82202	17.3755	3.06753e-05	0.000712099	PCDHGB6	protein_coding	protocadherin gamma subfamily B, 6 [Source:HGNC Symbol;Acc:HGNC:8713]
ENSG00000105880	1.03511	6.15372	17.3734	3.07097e-05	0.000712191	DLX5	protein_coding	distal-less homeobox 5 [Source:HGNC Symbol;Acc:HGNC:2918]
ENSG00000104081	-1.4912	5.48326	17.3691	3.07796e-05	0.000712971	BMF	protein_coding	Bcl2 modifying factor [Source:HGNC Symbol;Acc:HGNC:24132]
ENSG00000259985	1.01416	0.552646	17.3675	3.08042e-05	0.000712971		lncRNA	novel transcript, antisense to B4GALT6
ENSG00000250302	2.01527	-1.2426	17.3637	3.08669e-05	0.000713718	LINC01618	lncRNA	long intergenic non-protein coding RNA 1618 [Source:HGNC Symbol;Acc:HGNC:27195]
ENSG00000286383	-2.32665	0.494317	17.3525	3.10484e-05	0.000717206		lncRNA	novel transcript
ENSG00000167996	0.944319	10.2153	17.3288	3.14386e-05	0.000725505	FTH1	protein_coding	ferritin heavy chain 1 [Source:HGNC Symbol;Acc:HGNC:3976]
ENSG00000176387	1.94143	6.05659	17.3232	3.15322e-05	0.000726702	HSD11B2	protein_coding	hydroxysteroid 11-beta dehydrogenase 2 [Source:HGNC Symbol;Acc:HGNC:5209]
ENSG00000166923	-3.48312	-0.170005	17.3207	3.15737e-05	0.000726702	GREM1	protein_coding	gremlin 1, DAN family BMP antagonist [Source:HGNC Symbol;Acc:HGNC:2001]
ENSG00000002746	1.42111	2.53972	17.3201	3.15836e-05	0.000726702	HECW1	protein_coding	HECT, C2 and WW domain containing E3 ubiquitin protein ligase 1 [Source:HGNC Symbol;Acc:HGNC:22195]
ENSG00000160446	0.959324	4.79731	17.3125	3.17097e-05	0.000728887	ZDHHC12	protein_coding	zinc finger DHHC-type palmitoyltransferase 12 [Source:HGNC Symbol;Acc:HGNC:19159]
ENSG00000081377	0.984466	5.00263	17.3002	3.1916e-05	0.00073291	CDC14B	protein_coding	cell division cycle 14B [Source:HGNC Symbol;Acc:HGNC:1719]
ENSG00000168679	-0.993457	2.59716	17.2906	3.20778e-05	0.000735192	SLC16A4	protein_coding	solute carrier family 16 member 4 [Source:HGNC Symbol;Acc:HGNC:10925]
ENSG00000185808	0.700238	4.00567	17.2905	3.20781e-05	0.000735192	PIGP	protein_coding	phosphatidylinositol glycan anchor biosynthesis class P [Source:HGNC Symbol;Acc:HGNC:3046]
ENSG00000087274	0.600272	8.07815	17.2769	3.23084e-05	0.000739746	ADD1	protein_coding	adducin 1 [Source:HGNC Symbol;Acc:HGNC:243]
ENSG00000276410	1.52585	5.74212	17.265	3.25119e-05	0.000743342	H2BC3	protein_coding	H2B clustered histone 3 [Source:HGNC Symbol;Acc:HGNC:4751]
ENSG00000125877	0.791117	5.16995	17.264	3.2529e-05	0.000743342	ITPA	protein_coding	inosine triphosphatase [Source:HGNC Symbol;Acc:HGNC:6176]
ENSG00000198728	-0.559928	6.26951	17.2355	3.30216e-05	0.000753865	LDB1	protein_coding	LIM domain binding 1 [Source:HGNC Symbol;Acc:HGNC:6532]
ENSG00000114529	-1.48189	1.90172	17.2057	3.35425e-05	0.000765011	C3orf52	protein_coding	chromosome 3 open reading frame 52 [Source:HGNC Symbol;Acc:HGNC:26255]
ENSG00000283329	2.48991	-3.12353	17.1992	3.36577e-05	0.000766891	FAM240B	protein_coding	family with sequence similarity 240 member B [Source:HGNC Symbol;Acc:HGNC:53430]
ENSG00000274776	-1.9393	-1.46777	17.1891	3.38369e-05	0.000770224		lncRNA	novel transcript
ENSG00000178750	1.71976	2.63494	17.1595	3.4369e-05	0.000781577	STX19	protein_coding	syntaxin 19 [Source:HGNC Symbol;Acc:HGNC:19300]
ENSG00000196787	1.45029	7.53585	17.1546	3.44582e-05	0.000782847	H2AC11	protein_coding	H2A clustered histone 11 [Source:HGNC Symbol;Acc:HGNC:4737]
ENSG00000123353	0.712358	5.25431	17.1475	3.4586e-05	0.000784496	ORMDL2	protein_coding	ORMDL sphingolipid biosynthesis regulator 2 [Source:HGNC Symbol;Acc:HGNC:16037]
ENSG00000172005	3.22773	2.02197	17.1469	3.45978e-05	0.000784496	MAL	protein_coding	mal, T cell differentiation protein [Source:HGNC Symbol;Acc:HGNC:6817]
ENSG00000279221	-3.0979	-2.14268	17.1367	3.47841e-05	0.000787959		TEC	TEC
ENSG00000049246	-1.20735	5.29771	17.1247	3.5005e-05	0.000792195	PER3	protein_coding	period circadian regulator 3 [Source:HGNC Symbol;Acc:HGNC:8847]
ENSG00000062096	2.94565	-1.30642	17.1003	3.54559e-05	0.000801624	ARSF	protein_coding	arylsulfatase F [Source:HGNC Symbol;Acc:HGNC:721]
ENSG00000189068	-3.64104	-2.36179	17.0755	3.59235e-05	0.000811414	VSTM1	protein_coding	V-set and transmembrane domain containing 1 [Source:HGNC Symbol;Acc:HGNC:29455]
ENSG00000013810	0.973491	5.28145	17.0717	3.59942e-05	0.000811695	TACC3	protein_coding	transforming acidic coiled-coil containing protein 3 [Source:HGNC Symbol;Acc:HGNC:11524]
ENSG00000282988	1.15519	-0.818196	17.0711	3.60052e-05	0.000811695		protein_coding	novel protein
ENSG00000127863	-1.50935	4.60953	17.0631	3.61585e-05	0.000814365	TNFRSF19	protein_coding	TNF receptor superfamily member 19 [Source:HGNC Symbol;Acc:HGNC:11915]
ENSG00000133193	0.601086	5.45814	17.0612	3.61935e-05	0.00081437	FAM104A	protein_coding	family with sequence similarity 104 member A [Source:HGNC Symbol;Acc:HGNC:25918]
ENSG00000233117	1.78573	-0.777642	17.0567	3.62794e-05	0.00081552	LINC00702	lncRNA	long intergenic non-protein coding RNA 702 [Source:HGNC Symbol;Acc:HGNC:44676]
ENSG00000103489	1.2022	6.1446	17.0487	3.64328e-05	0.000818184	XYLT1	protein_coding	xylosyltransferase 1 [Source:HGNC Symbol;Acc:HGNC:15516]
ENSG00000022267	0.863594	5.51308	17.0429	3.65453e-05	0.000819924	FHL1	protein_coding	four and a half LIM domains 1 [Source:HGNC Symbol;Acc:HGNC:3702]
ENSG00000104332	-2.39498	8.40186	17.0361	3.66759e-05	0.000822067	SFRP1	protein_coding	secreted frizzled related protein 1 [Source:HGNC Symbol;Acc:HGNC:10776]
ENSG00000121858	-1.62878	6.26728	17.032	3.67549e-05	0.000823049	TNFSF10	protein_coding	TNF superfamily member 10 [Source:HGNC Symbol;Acc:HGNC:11925]
ENSG00000165379	-0.99483	3.82788	17.0241	3.69089e-05	0.000824192	LRFN5	protein_coding	leucine rich repeat and fibronectin type III domain containing 5 [Source:HGNC Symbol;Acc:HGNC:20360]
ENSG00000162738	-0.922501	4.80355	17.0231	3.69276e-05	0.000824192	VANGL2	protein_coding	VANGL planar cell polarity protein 2 [Source:HGNC Symbol;Acc:HGNC:15511]
ENSG00000259326	-1.72022	-1.40613	17.0227	3.69358e-05	0.000824192		lncRNA	novel transcript, antisense to RASGRP1
ENSG00000228340	-2.14726	2.57389	17.0221	3.69467e-05	0.000824192	MIR646HG	lncRNA	MIR646 host gene [Source:HGNC Symbol;Acc:HGNC:27659]
ENSG00000260910	-1.93894	-1.22615	17.0065	3.72517e-05	0.000830206	SWINGN	lncRNA	SWI/SNF complex interacting GAS6 enhancer non-coding RNA [Source:HGNC Symbol;Acc:HGNC:43709]
ENSG00000144749	0.893335	7.08213	17.0013	3.73539e-05	0.000831692	LRIG1	protein_coding	leucine rich repeats and immunoglobulin like domains 1 [Source:HGNC Symbol;Acc:HGNC:17360]
ENSG00000139973	-1.83106	2.60428	16.9955	3.74686e-05	0.000833454	SYT16	protein_coding	synaptotagmin 16 [Source:HGNC Symbol;Acc:HGNC:23142]
ENSG00000131018	-0.95452	6.75654	16.9871	3.76349e-05	0.00083636	SYNE1	protein_coding	spectrin repeat containing nuclear envelope protein 1 [Source:HGNC Symbol;Acc:HGNC:17089]
ENSG00000257093	-0.772149	6.05805	16.9789	3.77985e-05	0.000839198	DENND11	protein_coding	DENN domain containing 11 [Source:HGNC Symbol;Acc:HGNC:29472]
ENSG00000130921	0.622959	3.72186	16.9738	3.78996e-05	0.000840163	MTRFR	protein_coding	mitochondrial translation release factor in rescue [Source:HGNC Symbol;Acc:HGNC:26784]
ENSG00000140511	-1.3829	2.71437	16.9731	3.79137e-05	0.000840163	HAPLN3	protein_coding	hyaluronan and proteoglycan link protein 3 [Source:HGNC Symbol;Acc:HGNC:21446]
ENSG00000122729	0.601164	6.06256	16.9611	3.81534e-05	0.000844675	ACO1	protein_coding	aconitase 1 [Source:HGNC Symbol;Acc:HGNC:117]
ENSG00000136279	0.508702	6.74575	16.9589	3.81984e-05	0.000844875	DBNL	protein_coding	drebrin like [Source:HGNC Symbol;Acc:HGNC:2696]
ENSG00000115307	0.650854	6.35058	16.9537	3.83031e-05	0.00084639	AUP1	protein_coding	AUP1 lipid droplet regulating VLDL assembly factor [Source:HGNC Symbol;Acc:HGNC:891]
ENSG00000105143	-1.67535	-1.99011	16.9418	3.85433e-05	0.000850895	SLC1A6	protein_coding	solute carrier family 1 member 6 [Source:HGNC Symbol;Acc:HGNC:10944]
ENSG00000127419	0.668446	3.90787	16.9258	3.88691e-05	0.00085728	TMEM175	protein_coding	transmembrane protein 175 [Source:HGNC Symbol;Acc:HGNC:28709]
ENSG00000253276	0.863363	5.52541	16.9223	3.89408e-05	0.000857331	CCDC71L	protein_coding	coiled-coil domain containing 71 like [Source:HGNC Symbol;Acc:HGNC:26685]
ENSG00000008256	-0.827264	5.23865	16.9221	3.89446e-05	0.000857331	CYTH3	protein_coding	cytohesin 3 [Source:HGNC Symbol;Acc:HGNC:9504]
ENSG00000115652	-0.562929	5.6727	16.9155	3.90802e-05	0.000859508	UXS1	protein_coding	UDP-glucuronate decarboxylase 1 [Source:HGNC Symbol;Acc:HGNC:17729]
ENSG00000152154	-2.84752	1.50409	16.907	3.92566e-05	0.000862578	TMEM178A	protein_coding	transmembrane protein 178A [Source:HGNC Symbol;Acc:HGNC:28517]
ENSG00000108523	0.49556	6.14756	16.8937	3.95329e-05	0.000867835	RNF167	protein_coding	ring finger protein 167 [Source:HGNC Symbol;Acc:HGNC:24544]
ENSG00000151090	-2.25141	3.40392	16.8871	3.96711e-05	0.000870053	THRB	protein_coding	thyroid hormone receptor beta [Source:HGNC Symbol;Acc:HGNC:11799]
ENSG00000276527	2.72526	-2.19188	16.8752	3.99192e-05	0.000874241		lncRNA	novel transcript
ENSG00000144655	1.13548	5.17463	16.8727	3.99726e-05	0.000874241	CSRNP1	protein_coding	cysteine and serine rich nuclear protein 1 [Source:HGNC Symbol;Acc:HGNC:14300]
ENSG00000051825	0.563735	5.40238	16.8722	3.99834e-05	0.000874241	MPHOSPH9	protein_coding	M-phase phosphoprotein 9 [Source:HGNC Symbol;Acc:HGNC:7215]
ENSG00000255874	1.29516	3.49609	16.8708	4.00114e-05	0.000874241	PRECSIT	lncRNA	p53 regulated carcinoma associated Stat3 activating long intergenic non-protein coding transcript [Source:HGNC Symbol;Acc:HGNC:27492]
ENSG00000119280	-1.01741	6.2371	16.8581	4.02809e-05	0.00087931	C1orf198	protein_coding	chromosome 1 open reading frame 198 [Source:HGNC Symbol;Acc:HGNC:25900]
ENSG00000275830	2.36161	-2.30731	16.8556	4.03344e-05	0.000879658	LINC03082	lncRNA	long intergenic non-protein coding RNA 3082 [Source:HGNC Symbol;Acc:HGNC:56676]
ENSG00000249816	2.55899	-0.812383	16.8428	4.06061e-05	0.00088476	LINC00964	lncRNA	long intergenic non-protein coding RNA 964 [Source:HGNC Symbol;Acc:HGNC:27226]
ENSG00000115255	0.958013	3.2698	16.83	4.08809e-05	0.000889918	REEP6	protein_coding	receptor accessory protein 6 [Source:HGNC Symbol;Acc:HGNC:30078]
ENSG00000165434	-1.09182	4.99403	16.8229	4.10359e-05	0.000892465	PGM2L1	protein_coding	phosphoglucomutase 2 like 1 [Source:HGNC Symbol;Acc:HGNC:20898]
ENSG00000279675	-1.49818	0.538406	16.8157	4.11906e-05	0.000894997		TEC	TEC
ENSG00000258017	1.32837	0.0258505	16.8067	4.13877e-05	0.000898447	TUBA1B-AS1	lncRNA	TUBA1B antisense RNA 1 [Source:HGNC Symbol;Acc:HGNC:56356]
ENSG00000049759	0.890535	5.17913	16.7999	4.15365e-05	0.000899285	NEDD4L	protein_coding	NEDD4 like E3 ubiquitin protein ligase [Source:HGNC Symbol;Acc:HGNC:7728]
ENSG00000163075	-1.06732	3.11243	16.7998	4.15379e-05	0.000899285	CFAP221	protein_coding	cilia and flagella associated protein 221 [Source:HGNC Symbol;Acc:HGNC:33720]
ENSG00000143537	0.902721	6.31317	16.7983	4.15704e-05	0.000899285	ADAM15	protein_coding	ADAM metallopeptidase domain 15 [Source:HGNC Symbol;Acc:HGNC:193]
ENSG00000112029	0.818592	4.74098	16.7979	4.15799e-05	0.000899285	FBXO5	protein_coding	F-box protein 5 [Source:HGNC Symbol;Acc:HGNC:13584]
ENSG00000091262	-1.83279	-0.00559771	16.7933	4.16806e-05	0.000900632	ABCC6	protein_coding	ATP binding cassette subfamily C member 6 [Source:HGNC Symbol;Acc:HGNC:57]
ENSG00000259498	2.00196	-1.5834	16.7812	4.19471e-05	0.000905554	TPM1-AS	lncRNA	TPM1 antisense RNA [Source:HGNC Symbol;Acc:HGNC:53635]
ENSG00000156475	-2.16229	-0.154022	16.779	4.19952e-05	0.000905758	PPP2R2B	protein_coding	protein phosphatase 2 regulatory subunit Bbeta [Source:HGNC Symbol;Acc:HGNC:9305]
ENSG00000204049	3.19203	-2.34766	16.7744	4.20978e-05	0.000907137		lncRNA	novel transcript, antisense to DLG5
ENSG00000104381	0.95924	3.69991	16.7723	4.21446e-05	0.000907309	GDAP1	protein_coding	ganglioside induced differentiation associated protein 1 [Source:HGNC Symbol;Acc:HGNC:15968]
ENSG00000279970	2.10261	-0.410671	16.7699	4.21977e-05	0.000907619		TEC	TEC
ENSG00000077152	1.08253	3.18891	16.7596	4.24266e-05	0.000911705	UBE2T	protein_coding	ubiquitin conjugating enzyme E2 T [Source:HGNC Symbol;Acc:HGNC:25009]
ENSG00000250240	1.28048	-1.38853	16.7526	4.25833e-05	0.000914232		lncRNA	novel transcript
ENSG00000139292	-2.75163	5.21728	16.7472	4.2705e-05	0.000916006	LGR5	protein_coding	leucine rich repeat containing G protein-coupled receptor 5 [Source:HGNC Symbol;Acc:HGNC:4504]
ENSG00000052802	0.904984	6.00623	16.7405	4.28572e-05	0.00091843	MSMO1	protein_coding	methylsterol monooxygenase 1 [Source:HGNC Symbol;Acc:HGNC:10545]
ENSG00000144791	0.832466	6.31936	16.7343	4.29974e-05	0.000920211	LIMD1	protein_coding	LIM domain containing 1 [Source:HGNC Symbol;Acc:HGNC:6612]
ENSG00000163344	0.651929	4.81831	16.7333	4.30189e-05	0.000920211	PMVK	protein_coding	phosphomevalonate kinase [Source:HGNC Symbol;Acc:HGNC:9141]
ENSG00000221955	0.943893	3.43772	16.7161	4.34103e-05	0.000927737	SLC12A8	protein_coding	solute carrier family 12 member 8 [Source:HGNC Symbol;Acc:HGNC:15595]
ENSG00000173714	-2.6149	-1.08187	16.711	4.35278e-05	0.0009294	WFIKKN2	protein_coding	WAP, follistatin/kazal, immunoglobulin, kunitz and netrin domain containing 2 [Source:HGNC Symbol;Acc:HGNC:30916]
ENSG00000178999	1.17066	3.54832	16.7042	4.36839e-05	0.000931882	AURKB	protein_coding	aurora kinase B [Source:HGNC Symbol;Acc:HGNC:11390]
ENSG00000105928	1.08607	4.541	16.7023	4.37282e-05	0.00093198	GSDME	protein_coding	gasdermin E [Source:HGNC Symbol;Acc:HGNC:2810]
ENSG00000250208	-1.35069	3.25658	16.6987	4.38105e-05	0.000932885	FZD10-AS1	lncRNA	FZD10 antisense divergent transcript [Source:HGNC Symbol;Acc:HGNC:48632]
ENSG00000167799	1.03264	1.82909	16.6894	4.40273e-05	0.000936649	NUDT8	protein_coding	nudix hydrolase 8 [Source:HGNC Symbol;Acc:HGNC:8055]
ENSG00000134323	-2.06622	0.328829	16.6824	4.41899e-05	0.000938556	MYCN	protein_coding	MYCN proto-oncogene, bHLH transcription factor [Source:HGNC Symbol;Acc:HGNC:7559]
ENSG00000129993	-1.16586	2.23797	16.6821	4.4197e-05	0.000938556	CBFA2T3	protein_coding	CBFA2/RUNX1 partner transcriptional co-repressor 3 [Source:HGNC Symbol;Acc:HGNC:1537]
ENSG00000243927	-0.876198	5.57394	16.6779	4.42945e-05	0.000939773	MRPS6	protein_coding	mitochondrial ribosomal protein S6 [Source:HGNC Symbol;Acc:HGNC:14051]
ENSG00000113389	2.06232	5.71744	16.6755	4.43494e-05	0.000940087	NPR3	protein_coding	natriuretic peptide receptor 3 [Source:HGNC Symbol;Acc:HGNC:7945]
ENSG00000162444	-1.63481	3.99936	16.6679	4.45275e-05	0.00094301	RBP7	protein_coding	retinol binding protein 7 [Source:HGNC Symbol;Acc:HGNC:30316]
ENSG00000274964	-1.31719	2.28736	16.6469	4.50243e-05	0.000952669		lncRNA	novel transcript, sense intronic to BICD1
ENSG00000156395	-3.35904	-2.49166	16.6436	4.51014e-05	0.000953439	SORCS3	protein_coding	sortilin related VPS10 domain containing receptor 3 [Source:HGNC Symbol;Acc:HGNC:16699]
ENSG00000135451	1.17157	2.93311	16.6402	4.51826e-05	0.000954294	TROAP	protein_coding	trophinin associated protein [Source:HGNC Symbol;Acc:HGNC:12327]
ENSG00000272269	1.1237	0.114449	16.6332	4.53502e-05	0.000956177	NUP153-AS1	lncRNA	NUP153 antisense RNA 1 [Source:HGNC Symbol;Acc:HGNC:55217]
ENSG00000230105	-1.15965	-1.41519	16.6331	4.53534e-05	0.000956177		lncRNA	novel transcript
ENSG00000163053	-1.03406	3.98033	16.6195	4.56796e-05	0.000962187	SLC16A14	protein_coding	solute carrier family 16 member 14 [Source:HGNC Symbol;Acc:HGNC:26417]
ENSG00000103429	0.537542	6.29929	16.6157	4.57711e-05	0.000963025	BFAR	protein_coding	bifunctional apoptosis regulator [Source:HGNC Symbol;Acc:HGNC:17613]
ENSG00000173599	1.10684	4.61035	16.6144	4.58016e-05	0.000963025	PC	protein_coding	pyruvate carboxylase [Source:HGNC Symbol;Acc:HGNC:8636]
ENSG00000168961	-1.24961	4.54012	16.6105	4.58969e-05	0.000964163	LGALS9	protein_coding	galectin 9 [Source:HGNC Symbol;Acc:HGNC:6570]
ENSG00000119866	-1.45586	3.69191	16.6018	4.61082e-05	0.000967735	BCL11A	protein_coding	BCL11 transcription factor A [Source:HGNC Symbol;Acc:HGNC:13221]
ENSG00000259735	-2.82031	-2.20372	16.5907	4.6377e-05	0.000972482		lncRNA	novel transcript, sense intronic to MYO1E
ENSG00000197903	1.05718	5.94613	16.5891	4.64174e-05	0.000972482	H2BC12	protein_coding	H2B clustered histone 12 [Source:HGNC Symbol;Acc:HGNC:13954]
ENSG00000101608	0.59437	8.2991	16.5828	4.65713e-05	0.000974835	MYL12A	protein_coding	myosin light chain 12A [Source:HGNC Symbol;Acc:HGNC:16701]
ENSG00000089639	0.735407	4.05873	16.5611	4.7107e-05	0.000985168	GMIP	protein_coding	GEM interacting protein [Source:HGNC Symbol;Acc:HGNC:24852]
ENSG00000183196	-2.05916	4.94966	16.5554	4.72483e-05	0.000987241	CHST6	protein_coding	carbohydrate sulfotransferase 6 [Source:HGNC Symbol;Acc:HGNC:6938]
ENSG00000205325	-5.93594	-3.05743	16.5487	4.74157e-05	0.000989633		lncRNA	novel transcript
ENSG00000152061	1.18127	6.89389	16.5475	4.74473e-05	0.000989633	RABGAP1L	protein_coding	RAB GTPase activating protein 1 like [Source:HGNC Symbol;Acc:HGNC:24663]
ENSG00000179869	-1.43809	2.11441	16.529	4.79113e-05	0.000998422	ABCA13	protein_coding	ATP binding cassette subfamily A member 13 [Source:HGNC Symbol;Acc:HGNC:14638]
ENSG00000145113	-4.48222	-0.0936334	16.5256	4.79984e-05	0.000999348	MUC4	protein_coding	mucin 4, cell surface associated [Source:HGNC Symbol;Acc:HGNC:7514]
ENSG00000168490	-1.24542	2.48358	16.5212	4.81094e-05	0.00100077	PHYHIP	protein_coding	phytanoyl-CoA 2-hydroxylase interacting protein [Source:HGNC Symbol;Acc:HGNC:16865]
ENSG00000137807	0.938116	5.13298	16.5025	4.85872e-05	0.00100916	KIF23	protein_coding	kinesin family member 23 [Source:HGNC Symbol;Acc:HGNC:6392]
ENSG00000146834	0.793353	3.24712	16.5012	4.86195e-05	0.00100916	MEPCE	protein_coding	methylphosphate capping enzyme [Source:HGNC Symbol;Acc:HGNC:20247]
ENSG00000132915	2.50543	0.840633	16.4998	4.86549e-05	0.00100916	PDE6A	protein_coding	phosphodiesterase 6A [Source:HGNC Symbol;Acc:HGNC:8785]
ENSG00000198431	-0.926341	6.77644	16.4986	4.86853e-05	0.00100916	TXNRD1	protein_coding	thioredoxin reductase 1 [Source:HGNC Symbol;Acc:HGNC:12437]
ENSG00000141668	2.25508	2.13631	16.4888	4.89393e-05	0.00101353	CBLN2	protein_coding	cerebellin 2 precursor [Source:HGNC Symbol;Acc:HGNC:1544]
ENSG00000286536	-1.89903	-1.15521	16.4644	4.95726e-05	0.00102574		lncRNA	novel transcript
ENSG00000182752	1.75614	5.67005	16.4377	5.0275e-05	0.00103936	PAPPA	protein_coding	pappalysin 1 [Source:HGNC Symbol;Acc:HGNC:8602]
ENSG00000107077	0.609811	5.05822	16.4356	5.03305e-05	0.00103959	KDM4C	protein_coding	lysine demethylase 4C [Source:HGNC Symbol;Acc:HGNC:17071]
ENSG00000157890	-3.39215	0.454887	16.4284	5.05222e-05	0.00104263	MEGF11	protein_coding	multiple EGF like domains 11 [Source:HGNC Symbol;Acc:HGNC:29635]
ENSG00000128342	-2.3513	4.28444	16.422	5.06923e-05	0.00104447	LIF	protein_coding	LIF interleukin 6 family cytokine [Source:HGNC Symbol;Acc:HGNC:6596]
ENSG00000117399	1.22677	4.999	16.4217	5.07008e-05	0.00104447	CDC20	protein_coding	cell division cycle 20 [Source:HGNC Symbol;Acc:HGNC:1723]
ENSG00000171016	-0.864567	5.4438	16.418	5.08007e-05	0.00104561	PYGO1	protein_coding	pygopus family PHD finger 1 [Source:HGNC Symbol;Acc:HGNC:30256]
ENSG00000259969	-1.48923	0.277472	16.4102	5.10093e-05	0.00104898		lncRNA	novel transcript, overlapping C14orf37
ENSG00000031003	-0.64058	6.63269	16.3808	5.18085e-05	0.00106448	FAM13B	protein_coding	family with sequence similarity 13 member B [Source:HGNC Symbol;Acc:HGNC:1335]
ENSG00000124713	2.53227	-0.824656	16.3623	5.23154e-05	0.00107256	GNMT	protein_coding	glycine N-methyltransferase [Source:HGNC Symbol;Acc:HGNC:4415]
ENSG00000280594	0.970597	1.80842	16.362	5.23228e-05	0.00107256	BTG3-AS1	lncRNA	BTG3 antisense RNA 1 [Source:HGNC Symbol;Acc:HGNC:53145]
ENSG00000286342	-3.40516	-2.10197	16.3615	5.23388e-05	0.00107256		lncRNA	novel transcript
ENSG00000104689	0.862252	4.22423	16.3482	5.27051e-05	0.00107912	TNFRSF10A	protein_coding	TNF receptor superfamily member 10a [Source:HGNC Symbol;Acc:HGNC:11904]
ENSG00000165675	0.633395	4.33837	16.3356	5.30583e-05	0.0010854	ENOX2	protein_coding	ecto-NOX disulfide-thiol exchanger 2 [Source:HGNC Symbol;Acc:HGNC:2259]
ENSG00000171815	-2.52901	-2.58255	16.3334	5.31188e-05	0.00108569	PCDHB1	protein_coding	protocadherin beta 1 [Source:HGNC Symbol;Acc:HGNC:8680]
ENSG00000150672	2.4345	2.59156	16.3237	5.33907e-05	0.0010903	DLG2	protein_coding	discs large MAGUK scaffold protein 2 [Source:HGNC Symbol;Acc:HGNC:2901]
ENSG00000109472	-1.39452	4.56163	16.3203	5.34869e-05	0.00109122	CPE	protein_coding	carboxypeptidase E [Source:HGNC Symbol;Acc:HGNC:2303]
ENSG00000071127	0.552407	8.60928	16.3188	5.35292e-05	0.00109122	WDR1	protein_coding	WD repeat domain 1 [Source:HGNC Symbol;Acc:HGNC:12754]
ENSG00000151322	-1.92174	6.31904	16.3083	5.38289e-05	0.00109638	NPAS3	protein_coding	neuronal PAS domain protein 3 [Source:HGNC Symbol;Acc:HGNC:19311]
ENSG00000120053	0.703496	5.17505	16.3008	5.40405e-05	0.00109973	GOT1	protein_coding	glutamic-oxaloacetic transaminase 1 [Source:HGNC Symbol;Acc:HGNC:4432]
ENSG00000226869	3.07746	-0.601384	16.2962	5.41721e-05	0.00110145	LHFPL3-AS1	lncRNA	LHFPL3 antisense RNA 1 [Source:HGNC Symbol;Acc:HGNC:40341]
ENSG00000171243	-3.9039	1.15465	16.2806	5.46197e-05	0.00110959	SOSTDC1	protein_coding	sclerostin domain containing 1 [Source:HGNC Symbol;Acc:HGNC:21748]
ENSG00000274290	1.27735	5.80749	16.269	5.49561e-05	0.00111546	H2BC6	protein_coding	H2B clustered histone 6 [Source:HGNC Symbol;Acc:HGNC:4753]
ENSG00000101447	0.974127	4.06242	16.2657	5.50508e-05	0.00111641	FAM83D	protein_coding	family with sequence similarity 83 member D [Source:HGNC Symbol;Acc:HGNC:16122]
ENSG00000224019	-2.68289	-1.82784	16.2604	5.5205e-05	0.00111857	RPL21P32	processed_pseudogene	ribosomal protein L21 pseudogene 32 [Source:HGNC Symbol;Acc:HGNC:36978]
ENSG00000167549	1.53732	0.392145	16.2517	5.54607e-05	0.00112278	CORO6	protein_coding	coronin 6 [Source:HGNC Symbol;Acc:HGNC:21356]
ENSG00000211591	1.89041	-1.51681	16.248	5.55681e-05	0.00112398	MIR762	miRNA	microRNA 762 [Source:HGNC Symbol;Acc:HGNC:37303]
ENSG00000112559	-1.23035	1.66284	16.232	5.60401e-05	0.00113255	MDFI	protein_coding	MyoD family inhibitor [Source:HGNC Symbol;Acc:HGNC:6967]
ENSG00000172432	0.60238	4.79644	16.2265	5.6203e-05	0.00113438	GTPBP2	protein_coding	GTP binding protein 2 [Source:HGNC Symbol;Acc:HGNC:4670]
ENSG00000166016	1.2114	4.17888	16.2257	5.62274e-05	0.00113438	ABTB2	protein_coding	ankyrin repeat and BTB domain containing 2 [Source:HGNC Symbol;Acc:HGNC:23842]
ENSG00000054277	-1.37162	5.6816	16.2171	5.64821e-05	0.00113854	OPN3	protein_coding	opsin 3 [Source:HGNC Symbol;Acc:HGNC:14007]
ENSG00000198963	1.48717	8.54348	16.2095	5.67102e-05	0.00114215	RORB	protein_coding	RAR related orphan receptor B [Source:HGNC Symbol;Acc:HGNC:10259]
ENSG00000233223	0.98981	1.34132	16.2066	5.67964e-05	0.00114291		lncRNA	novel transcript, antisense to MPDU1 and CD68
ENSG00000035403	0.94147	8.52292	16.2045	5.68579e-05	0.00114316	VCL	protein_coding	vinculin [Source:HGNC Symbol;Acc:HGNC:12665]
ENSG00000178974	0.532427	5.51884	16.1958	5.71209e-05	0.00114747	FBXO34	protein_coding	F-box protein 34 [Source:HGNC Symbol;Acc:HGNC:20201]
ENSG00000177685	1.56711	3.22615	16.1838	5.74837e-05	0.00115376	CRACR2B	protein_coding	calcium release activated channel regulator 2B [Source:HGNC Symbol;Acc:HGNC:28703]
ENSG00000139890	-2.2824	-0.793138	16.1755	5.77354e-05	0.00115782	REM2	protein_coding	RRAD and GEM like GTPase 2 [Source:HGNC Symbol;Acc:HGNC:20248]
ENSG00000104783	-2.18867	1.95912	16.1669	5.79981e-05	0.0011609	KCNN4	protein_coding	potassium calcium-activated channel subfamily N member 4 [Source:HGNC Symbol;Acc:HGNC:6293]
ENSG00000162706	1.6494	-0.0755359	16.1658	5.80318e-05	0.0011609	CADM3	protein_coding	cell adhesion molecule 3 [Source:HGNC Symbol;Acc:HGNC:17601]
ENSG00000257553	1.86878	-1.87505	16.1656	5.80377e-05	0.0011609		lncRNA	novel transcript, antisense to PA2G4
ENSG00000198483	1.8882	5.01465	16.1521	5.84541e-05	0.00116823	ANKRD35	protein_coding	ankyrin repeat domain 35 [Source:HGNC Symbol;Acc:HGNC:26323]
ENSG00000196154	1.69253	5.33397	16.1466	5.86227e-05	0.0011706	S100A4	protein_coding	S100 calcium binding protein A4 [Source:HGNC Symbol;Acc:HGNC:10494]
ENSG00000175279	0.794434	1.22413	16.1448	5.86798e-05	0.00117075	CENPS	protein_coding	centromere protein S [Source:HGNC Symbol;Acc:HGNC:23163]
ENSG00000069535	1.06149	6.80723	16.1394	5.8846e-05	0.00117306	MAOB	protein_coding	monoamine oxidase B [Source:HGNC Symbol;Acc:HGNC:6834]
ENSG00000188229	0.71456	8.25888	16.1279	5.92046e-05	0.00117921	TUBB4B	protein_coding	tubulin beta 4B class IVb [Source:HGNC Symbol;Acc:HGNC:20771]
ENSG00000115353	-3.03685	0.617352	16.1204	5.94412e-05	0.00118292	TACR1	protein_coding	tachykinin receptor 1 [Source:HGNC Symbol;Acc:HGNC:11526]
ENSG00000254004	-0.578689	6.22464	16.1137	5.96518e-05	0.0011861	ZNF260	protein_coding	zinc finger protein 260 [Source:HGNC Symbol;Acc:HGNC:13499]
ENSG00000177679	1.17059	2.04749	16.1115	5.9719e-05	0.00118643	SRRM3	protein_coding	serine/arginine repetitive matrix 3 [Source:HGNC Symbol;Acc:HGNC:26729]
ENSG00000179262	0.579882	6.2298	16.1074	5.98482e-05	0.00118715	RAD23A	protein_coding	RAD23 homolog A, nucleotide excision repair protein [Source:HGNC Symbol;Acc:HGNC:9812]
ENSG00000183496	-0.759893	4.60481	16.1072	5.98568e-05	0.00118715	MEX3B	protein_coding	mex-3 RNA binding family member B [Source:HGNC Symbol;Acc:HGNC:25297]
ENSG00000164588	-2.56674	2.00653	16.1029	5.99919e-05	0.00118882	HCN1	protein_coding	hyperpolarization activated cyclic nucleotide gated potassium channel 1 [Source:HGNC Symbol;Acc:HGNC:4845]
ENSG00000125503	0.641294	5.76325	16.0803	6.07126e-05	0.00120076	PPP1R12C	protein_coding	protein phosphatase 1 regulatory subunit 12C [Source:HGNC Symbol;Acc:HGNC:14947]
ENSG00000180543	-0.735747	5.71863	16.08	6.07211e-05	0.00120076	TSPYL5	protein_coding	TSPY like 5 [Source:HGNC Symbol;Acc:HGNC:29367]
ENSG00000274297	-2.19884	-1.81121	16.0758	6.08565e-05	0.00120076		lncRNA	novel transcript, sense intronic to UACA
ENSG00000054219	-1.20961	2.56621	16.0748	6.08883e-05	0.00120076	LY75	protein_coding	lymphocyte antigen 75 [Source:HGNC Symbol;Acc:HGNC:6729]
ENSG00000125871	0.576224	4.33879	16.0748	6.08889e-05	0.00120076	MGME1	protein_coding	mitochondrial genome maintenance exonuclease 1 [Source:HGNC Symbol;Acc:HGNC:16205]
ENSG00000133101	-1.52394	2.78578	16.0744	6.0902e-05	0.00120076	CCNA1	protein_coding	cyclin A1 [Source:HGNC Symbol;Acc:HGNC:1577]
ENSG00000275741	2.8472	-2.4966	16.0698	6.10501e-05	0.00120203		lncRNA	novel transcript, antisense to IRS2
ENSG00000196628	-0.770513	8.01141	16.0692	6.10687e-05	0.00120203	TCF4	protein_coding	transcription factor 4 [Source:HGNC Symbol;Acc:HGNC:11634]
ENSG00000142227	1.16915	5.36276	16.0662	6.11665e-05	0.00120294	EMP3	protein_coding	epithelial membrane protein 3 [Source:HGNC Symbol;Acc:HGNC:3335]
ENSG00000023445	2.35575	5.97794	16.0598	6.13727e-05	0.00120598	BIRC3	protein_coding	baculoviral IAP repeat containing 3 [Source:HGNC Symbol;Acc:HGNC:591]
ENSG00000184347	1.5088	6.16905	16.0538	6.1567e-05	0.00120879	SLIT3	protein_coding	slit guidance ligand 3 [Source:HGNC Symbol;Acc:HGNC:11087]
ENSG00000286872	-2.39684	-2.53943	16.0449	6.18576e-05	0.00121348		lncRNA	novel transcript, antisense to TM6SF1
ENSG00000267769	1.86886	-0.980386	16.0296	6.23606e-05	0.00122232		lncRNA	novel transcript, antisense to UBX6
ENSG00000111057	0.962158	7.98058	16.0249	6.25134e-05	0.00122389	KRT18	protein_coding	keratin 18 [Source:HGNC Symbol;Acc:HGNC:6430]
ENSG00000226091	-1.8818	-0.557716	16.024	6.2545e-05	0.00122389	LINC00937	lncRNA	long intergenic non-protein coding RNA 937 [Source:HGNC Symbol;Acc:HGNC:48629]
ENSG00000204121	-2.99811	-2.54411	16.0151	6.28399e-05	0.00122863	ECEL1P1	unprocessed_pseudogene	endothelin converting enzyme like 1 pseudogene 1 [Source:HGNC Symbol;Acc:HGNC:14017]
ENSG00000164611	1.15385	4.15982	16.0126	6.29211e-05	0.00122919	PTTG1	protein_coding	PTTG1 regulator of sister chromatid separation, securin [Source:HGNC Symbol;Acc:HGNC:9690]
ENSG00000228573	3.3701	-2.85954	16.0097	6.30197e-05	0.00123009		lncRNA	novel transcript
ENSG00000173848	0.839681	6.72352	15.9973	6.34313e-05	0.0012371	NET1	protein_coding	neuroepithelial cell transforming 1 [Source:HGNC Symbol;Acc:HGNC:14592]
ENSG00000141441	-0.746257	5.462	15.9921	6.36064e-05	0.00123948	GAREM1	protein_coding	GRB2 associated regulator of MAPK1 subtype 1 [Source:HGNC Symbol;Acc:HGNC:26136]
ENSG00000203668	-0.894262	6.18833	15.9888	6.37179e-05	0.00124062	CHML	protein_coding	CHM like Rab escort protein [Source:HGNC Symbol;Acc:HGNC:1941]
ENSG00000172123	-0.667198	4.67118	15.9832	6.3907e-05	0.00124327	SLFN12	protein_coding	schlafen family member 12 [Source:HGNC Symbol;Acc:HGNC:25500]
ENSG00000007129	-2.50921	2.26886	15.9807	6.3993e-05	0.00124391	CEACAM21	protein_coding	CEA cell adhesion molecule 21 [Source:HGNC Symbol;Acc:HGNC:28834]
ENSG00000119121	2.51095	4.26466	15.9769	6.41209e-05	0.00124536	TRPM6	protein_coding	transient receptor potential cation channel subfamily M member 6 [Source:HGNC Symbol;Acc:HGNC:17995]
ENSG00000166510	-1.70466	1.94971	15.9721	6.42844e-05	0.0012475	CCDC68	protein_coding	coiled-coil domain containing 68 [Source:HGNC Symbol;Acc:HGNC:24350]
ENSG00000139737	1.65815	5.57856	15.9545	6.48817e-05	0.00125805	SLAIN1	protein_coding	SLAIN motif family member 1 [Source:HGNC Symbol;Acc:HGNC:26387]
ENSG00000277972	0.797854	4.26045	15.9192	6.61037e-05	0.00128068	CISD3	protein_coding	CDGSH iron sulfur domain 3 [Source:HGNC Symbol;Acc:HGNC:27578]
ENSG00000103375	1.29592	-0.956103	15.9013	6.67323e-05	0.00129179	AQP8	protein_coding	aquaporin 8 [Source:HGNC Symbol;Acc:HGNC:642]
ENSG00000137642	-0.961645	6.38963	15.8869	6.72417e-05	0.00130058	SORL1	protein_coding	sortilin related receptor 1 [Source:HGNC Symbol;Acc:HGNC:11185]
ENSG00000163624	1.14883	5.9862	15.8717	6.77862e-05	0.00131003	CDS1	protein_coding	CDP-diacylglycerol synthase 1 [Source:HGNC Symbol;Acc:HGNC:1800]
ENSG00000082497	-1.17486	2.90965	15.8665	6.79731e-05	0.0013121	SERTAD4	protein_coding	SERTA domain containing 4 [Source:HGNC Symbol;Acc:HGNC:25236]
ENSG00000183690	1.30393	4.14334	15.8656	6.80053e-05	0.0013121	EFHC2	protein_coding	EF-hand domain containing 2 [Source:HGNC Symbol;Acc:HGNC:26233]
ENSG00000196365	0.750908	6.30326	15.8618	6.81419e-05	0.00131365	LONP1	protein_coding	lon peptidase 1, mitochondrial [Source:HGNC Symbol;Acc:HGNC:9479]
ENSG00000288969	-2.97607	-1.87959	15.8484	6.86261e-05	0.0013219		lncRNA	novel transcript, sense intronic to HRH1
ENSG00000260231	-0.867838	2.75878	15.8461	6.87081e-05	0.00132239	KDM7A-DT	lncRNA	KDM7A divergent transcript [Source:HGNC Symbol;Acc:HGNC:48959]
ENSG00000167508	0.684971	4.16723	15.8363	6.90647e-05	0.00132816	MVD	protein_coding	mevalonate diphosphate decarboxylase [Source:HGNC Symbol;Acc:HGNC:7529]
ENSG00000134775	-1.49523	3.02118	15.8301	6.92923e-05	0.00133145	FHOD3	protein_coding	formin homology 2 domain containing 3 [Source:HGNC Symbol;Acc:HGNC:26178]
ENSG00000188486	0.936387	6.73161	15.828	6.93694e-05	0.00133184	H2AX	protein_coding	H2A.X variant histone [Source:HGNC Symbol;Acc:HGNC:4739]
ENSG00000106268	1.0359	2.96273	15.8254	6.94654e-05	0.00133259	NUDT1	protein_coding	nudix hydrolase 1 [Source:HGNC Symbol;Acc:HGNC:8048]
ENSG00000211455	-0.541256	5.65808	15.813	6.99222e-05	0.00134025	STK38L	protein_coding	serine/threonine kinase 38 like [Source:HGNC Symbol;Acc:HGNC:17848]
ENSG00000177283	0.974606	3.06378	15.8046	7.02309e-05	0.00134507	FZD8	protein_coding	frizzled class receptor 8 [Source:HGNC Symbol;Acc:HGNC:4046]
ENSG00000130827	0.766106	5.31615	15.7976	7.04908e-05	0.00134833	PLXNA3	protein_coding	plexin A3 [Source:HGNC Symbol;Acc:HGNC:9101]
ENSG00000286389	-1.48475	0.67166	15.7969	7.05163e-05	0.00134833		lncRNA	novel transcript
ENSG00000150676	2.79768	-2.93591	15.7942	7.06189e-05	0.00134919	CCDC83	protein_coding	coiled-coil domain containing 83 [Source:HGNC Symbol;Acc:HGNC:28535]
ENSG00000123416	0.692332	8.56192	15.7911	7.07355e-05	0.00135031	TUBA1B	protein_coding	tubulin alpha 1b [Source:HGNC Symbol;Acc:HGNC:18809]
ENSG00000186834	0.897572	6.73729	15.7818	7.10839e-05	0.00135586	HEXIM1	protein_coding	HEXIM P-TEFb complex subunit 1 [Source:HGNC Symbol;Acc:HGNC:24953]
ENSG00000225936	1.95851	-1.53253	15.7796	7.11662e-05	0.00135633	SLC18A2-AS1	lncRNA	SLC18A2 antisense RNA 1 [Source:HGNC Symbol;Acc:HGNC:55843]
ENSG00000160606	1.17459	3.0386	15.7699	7.15308e-05	0.00136217	TLCD1	protein_coding	TLC domain containing 1 [Source:HGNC Symbol;Acc:HGNC:25177]
ENSG00000137252	-4.15824	-2.02222	15.7629	7.1796e-05	0.00136611	HCRTR2	protein_coding	hypocretin receptor 2 [Source:HGNC Symbol;Acc:HGNC:4849]
ENSG00000160789	0.676381	7.57565	15.7574	7.20043e-05	0.00136896	LMNA	protein_coding	lamin A/C [Source:HGNC Symbol;Acc:HGNC:6636]
ENSG00000170296	1.17756	1.15758	15.7308	7.30269e-05	0.00138728	GABARAP	protein_coding	GABA type A receptor-associated protein [Source:HGNC Symbol;Acc:HGNC:4067]
ENSG00000259952	1.35986	-0.0456029	15.7274	7.31566e-05	0.00138861		lncRNA	novel transcript, antisense to MAZ
ENSG00000007062	-1.7187	5.77477	15.7258	7.32168e-05	0.00138863	PROM1	protein_coding	prominin 1 [Source:HGNC Symbol;Acc:HGNC:9454]
ENSG00000151338	-0.755185	4.09855	15.7205	7.34248e-05	0.00139145	MIPOL1	protein_coding	mirror-image polydactyly 1 [Source:HGNC Symbol;Acc:HGNC:21460]
ENSG00000112977	0.674065	7.18708	15.7176	7.35353e-05	0.00139242	DAP	protein_coding	death associated protein [Source:HGNC Symbol;Acc:HGNC:2672]
ENSG00000144893	-1.36788	0.7649	15.7156	7.36154e-05	0.00139281	MED12L	protein_coding	mediator complex subunit 12L [Source:HGNC Symbol;Acc:HGNC:16050]
ENSG00000196776	-0.901258	6.32212	15.6979	7.43061e-05	0.00140474	CD47	protein_coding	CD47 molecule [Source:HGNC Symbol;Acc:HGNC:1682]
ENSG00000168143	1.40045	4.30633	15.6859	7.47802e-05	0.00141146	FAM83B	protein_coding	family with sequence similarity 83 member B [Source:HGNC Symbol;Acc:HGNC:21357]
ENSG00000100429	1.00817	-0.0040507	15.6858	7.47819e-05	0.00141146	HDAC10	protein_coding	histone deacetylase 10 [Source:HGNC Symbol;Acc:HGNC:18128]
ENSG00000090674	0.642393	3.75679	15.6822	7.49242e-05	0.00141259	MCOLN1	protein_coding	mucolipin TRP cation channel 1 [Source:HGNC Symbol;Acc:HGNC:13356]
ENSG00000227070	2.75769	-3.33218	15.6813	7.49625e-05	0.00141259	EPS15-AS1	lncRNA	EPS15 antisense RNA 1 [Source:HGNC Symbol;Acc:HGNC:40219]
ENSG00000185480	0.958753	4.22527	15.6766	7.51474e-05	0.00141493	PARPBP	protein_coding	PARP1 binding protein [Source:HGNC Symbol;Acc:HGNC:26074]
ENSG00000275426	-3.33136	-1.94926	15.6695	7.54325e-05	0.00141796		lncRNA	novel transcript
ENSG00000101224	1.06637	5.76293	15.6683	7.54794e-05	0.00141796	CDC25B	protein_coding	cell division cycle 25B [Source:HGNC Symbol;Acc:HGNC:1726]
ENSG00000102230	-1.32489	1.93085	15.6672	7.55219e-05	0.00141796	PCYT1B	protein_coding	phosphate cytidylyltransferase 1B, choline [Source:HGNC Symbol;Acc:HGNC:8755]
ENSG00000165259	-0.634063	3.24549	15.6665	7.55505e-05	0.00141796	HDX	protein_coding	highly divergent homeobox [Source:HGNC Symbol;Acc:HGNC:26411]
ENSG00000248994	1.67228	1.04729	15.6624	7.57137e-05	0.00141899		lncRNA	novel transcript
ENSG00000111432	-1.17923	3.34615	15.6621	7.57264e-05	0.00141899	FZD10	protein_coding	frizzled class receptor 10 [Source:HGNC Symbol;Acc:HGNC:4039]
ENSG00000198300	-1.15689	6.43709	15.6576	7.5905e-05	0.00142009	PEG3	protein_coding	paternally expressed 3 [Source:HGNC Symbol;Acc:HGNC:8826]
ENSG00000182568	-0.763089	4.93582	15.6576	7.59061e-05	0.00142009	SATB1	protein_coding	SATB homeobox 1 [Source:HGNC Symbol;Acc:HGNC:10541]
ENSG00000175920	-2.41907	3.2997	15.6522	7.61245e-05	0.00142304	DOK7	protein_coding	docking protein 7 [Source:HGNC Symbol;Acc:HGNC:26594]
ENSG00000077063	-1.53395	4.23192	15.6504	7.61966e-05	0.00142325	CTTNBP2	protein_coding	cortactin binding protein 2 [Source:HGNC Symbol;Acc:HGNC:15679]
ENSG00000100075	1.08835	6.94674	15.6462	7.63659e-05	0.00142527	SLC25A1	protein_coding	solute carrier family 25 member 1 [Source:HGNC Symbol;Acc:HGNC:10979]
ENSG00000262003	1.92818	-0.721223	15.6399	7.66205e-05	0.00142889		lncRNA	novel transcript, antisense to NXN
ENSG00000184363	0.90582	5.33168	15.6372	7.67317e-05	0.00142982	PKP3	protein_coding	plakophilin 3 [Source:HGNC Symbol;Acc:HGNC:9025]
ENSG00000140382	-0.40753	5.78001	15.6298	7.70293e-05	0.00143358	HMG20A	protein_coding	high mobility group 20A [Source:HGNC Symbol;Acc:HGNC:5001]
ENSG00000166946	0.489225	5.66959	15.6277	7.71163e-05	0.00143358	CCNDBP1	protein_coding	cyclin D1 binding protein 1 [Source:HGNC Symbol;Acc:HGNC:1587]
ENSG00000258920	1.10602	0.0963685	15.6277	7.71168e-05	0.00143358	FOXN3-AS1	lncRNA	FOXN3 antisense RNA 1 [Source:HGNC Symbol;Acc:HGNC:44290]
ENSG00000111726	0.652699	5.16596	15.6228	7.73151e-05	0.00143612	CMAS	protein_coding	cytidine monophosphate N-acetylneuraminic acid synthetase [Source:HGNC Symbol;Acc:HGNC:18290]
ENSG00000145721	-3.57775	-1.08154	15.6193	7.74604e-05	0.00143768	LIX1	protein_coding	limb and CNS expressed 1 [Source:HGNC Symbol;Acc:HGNC:18581]
ENSG00000112299	2.13378	6.61766	15.6088	7.78923e-05	0.0014428	VNN1	protein_coding	vanin 1 [Source:HGNC Symbol;Acc:HGNC:12705]
ENSG00000174705	0.724794	7.3706	15.6084	7.79079e-05	0.0014428	SH3PXD2B	protein_coding	SH3 and PX domains 2B [Source:HGNC Symbol;Acc:HGNC:29242]
ENSG00000135709	1.16354	5.50728	15.6081	7.79209e-05	0.0014428	KIAA0513	protein_coding	KIAA0513 [Source:HGNC Symbol;Acc:HGNC:29058]
ENSG00000116771	-1.84726	2.03232	15.5899	7.86745e-05	0.0014556	AGMAT	protein_coding	agmatinase [Source:HGNC Symbol;Acc:HGNC:18407]
ENSG00000108784	0.658322	4.87927	15.5844	7.89024e-05	0.00145867	NAGLU	protein_coding	N-acetyl-alpha-glucosaminidase [Source:HGNC Symbol;Acc:HGNC:7632]
ENSG00000151131	-0.635248	4.87903	15.5796	7.91018e-05	0.0014612	NOPCHAP1	protein_coding	NOP protein chaperone 1 [Source:HGNC Symbol;Acc:HGNC:28628]
ENSG00000200169	1.83886	-2.07525	15.577	7.9213e-05	0.00146163	RNU5D-1	snRNA	RNA, U5D small nuclear 1 [Source:HGNC Symbol;Acc:HGNC:10214]
ENSG00000196517	-1.38051	2.2283	15.5761	7.92499e-05	0.00146163	SLC6A9	protein_coding	solute carrier family 6 member 9 [Source:HGNC Symbol;Acc:HGNC:11056]
ENSG00000114790	-0.899478	3.89376	15.5694	7.95325e-05	0.00146569	ARHGEF26	protein_coding	Rho guanine nucleotide exchange factor 26 [Source:HGNC Symbol;Acc:HGNC:24490]
ENSG00000095739	-0.982466	2.83514	15.5622	7.98332e-05	0.00147007	BAMBI	protein_coding	BMP and activin membrane bound inhibitor [Source:HGNC Symbol;Acc:HGNC:30251]
ENSG00000171365	-1.05112	5.43323	15.5581	8.00074e-05	0.00147212	CLCN5	protein_coding	chloride voltage-gated channel 5 [Source:HGNC Symbol;Acc:HGNC:2023]
ENSG00000168461	-1.30258	7.20973	15.5482	8.04283e-05	0.00147871	RAB31	protein_coding	RAB31, member RAS oncogene family [Source:HGNC Symbol;Acc:HGNC:9771]
ENSG00000189306	0.77636	5.29334	15.5396	8.07934e-05	0.00148334	RRP7A	protein_coding	ribosomal RNA processing 7 homolog A [Source:HGNC Symbol;Acc:HGNC:24286]
ENSG00000147027	-1.35787	4.78741	15.5393	8.08068e-05	0.00148334	TMEM47	protein_coding	transmembrane protein 47 [Source:HGNC Symbol;Acc:HGNC:18515]
ENSG00000111371	-1.31089	6.91495	15.5373	8.08911e-05	0.00148372	SLC38A1	protein_coding	solute carrier family 38 member 1 [Source:HGNC Symbol;Acc:HGNC:13447]
ENSG00000163875	0.381215	6.14554	15.5345	8.10136e-05	0.00148481	MEAF6	protein_coding	MYST/Esa1 associated factor 6 [Source:HGNC Symbol;Acc:HGNC:25674]
ENSG00000162631	-1.99838	0.230039	15.5238	8.14714e-05	0.00149203	NTNG1	protein_coding	netrin G1 [Source:HGNC Symbol;Acc:HGNC:23319]
ENSG00000080298	-0.710647	5.71796	15.5223	8.15361e-05	0.00149205	RFX3	protein_coding	regulatory factor X3 [Source:HGNC Symbol;Acc:HGNC:9984]
ENSG00000101166	0.981879	7.00235	15.4996	8.25219e-05	0.00150891	PRELID3B	protein_coding	PRELI domain containing 3B [Source:HGNC Symbol;Acc:HGNC:15892]
ENSG00000123243	-1.70548	6.16243	15.4961	8.26772e-05	0.0015099	ITIH5	protein_coding	inter-alpha-trypsin inhibitor heavy chain 5 [Source:HGNC Symbol;Acc:HGNC:21449]
ENSG00000158352	-0.705366	5.27248	15.4954	8.27052e-05	0.0015099	SHROOM4	protein_coding	shroom family member 4 [Source:HGNC Symbol;Acc:HGNC:29215]
ENSG00000172137	3.71942	4.88342	15.4933	8.27978e-05	0.00151019	CALB2	protein_coding	calbindin 2 [Source:HGNC Symbol;Acc:HGNC:1435]
ENSG00000117122	-1.16609	4.33952	15.4921	8.28498e-05	0.00151019	MFAP2	protein_coding	microfibril associated protein 2 [Source:HGNC Symbol;Acc:HGNC:7033]
ENSG00000091972	-0.856145	5.00701	15.4801	8.33778e-05	0.00151863	CD200	protein_coding	CD200 molecule [Source:HGNC Symbol;Acc:HGNC:7203]
ENSG00000225889	-1.39284	-0.666342	15.4773	8.35031e-05	0.00151973		lncRNA	novel transcript, antisense to PELI1
ENSG00000213626	-0.965064	5.5568	15.4756	8.35786e-05	0.00151992	LBH	protein_coding	LBH regulator of WNT signaling pathway [Source:HGNC Symbol;Acc:HGNC:29532]
ENSG00000175161	-2.53295	0.188666	15.4649	8.40512e-05	0.00152733	CADM2	protein_coding	cell adhesion molecule 2 [Source:HGNC Symbol;Acc:HGNC:29849]
ENSG00000156453	1.19164	6.17905	15.463	8.41366e-05	0.0015277	PCDH1	protein_coding	protocadherin 1 [Source:HGNC Symbol;Acc:HGNC:8655]
ENSG00000087495	2.7622	1.61485	15.459	8.43159e-05	0.00152977	PHACTR3	protein_coding	phosphatase and actin regulator 3 [Source:HGNC Symbol;Acc:HGNC:15833]
ENSG00000163638	-1.39956	8.86089	15.4525	8.46044e-05	0.00153381	ADAMTS9	protein_coding	ADAM metallopeptidase with thrombospondin type 1 motif 9 [Source:HGNC Symbol;Acc:HGNC:13202]
ENSG00000211448	-1.97428	9.0698	15.4395	8.51904e-05	0.00154324	DIO2	protein_coding	iodothyronine deiodinase 2 [Source:HGNC Symbol;Acc:HGNC:2884]
ENSG00000102984	0.670552	3.07088	15.4329	8.54864e-05	0.00154741	ZNF821	protein_coding	zinc finger protein 821 [Source:HGNC Symbol;Acc:HGNC:28043]
ENSG00000162998	-1.45738	1.51222	15.4045	8.67837e-05	0.00156968	FRZB	protein_coding	frizzled related protein [Source:HGNC Symbol;Acc:HGNC:3959]
ENSG00000183091	-1.92166	0.957022	15.3922	8.73484e-05	0.00157867	NEB	protein_coding	nebulin [Source:HGNC Symbol;Acc:HGNC:7720]
ENSG00000151640	-1.05951	4.0899	15.3875	8.75641e-05	0.00158074	DPYSL4	protein_coding	dihydropyrimidinase like 4 [Source:HGNC Symbol;Acc:HGNC:3016]
ENSG00000109906	2.24595	5.89902	15.3868	8.75978e-05	0.00158074	ZBTB16	protein_coding	zinc finger and BTB domain containing 16 [Source:HGNC Symbol;Acc:HGNC:12930]
ENSG00000249574	-2.11034	-2.33354	15.3847	8.76935e-05	0.00158125		lncRNA	novel transcript
ENSG00000132604	0.598245	5.52597	15.3763	8.80875e-05	0.00158713	TERF2	protein_coding	telomeric repeat binding factor 2 [Source:HGNC Symbol;Acc:HGNC:11729]
ENSG00000259006	-1.8609	-1.81944	15.3618	8.8763e-05	0.00159807		lncRNA	novel transcript, antisense to MC1R
ENSG00000082269	-0.826444	5.73981	15.3499	8.93235e-05	0.00160693	FAM135A	protein_coding	family with sequence similarity 135 member A [Source:HGNC Symbol;Acc:HGNC:21084]
ENSG00000175063	1.17319	4.58761	15.3427	8.9666e-05	0.00161185	UBE2C	protein_coding	ubiquitin conjugating enzyme E2 C [Source:HGNC Symbol;Acc:HGNC:15937]
ENSG00000150281	1.05309	1.71179	15.3221	9.0648e-05	0.00162826	CTF1	protein_coding	cardiotrophin 1 [Source:HGNC Symbol;Acc:HGNC:2499]
ENSG00000137033	-1.27798	5.68375	15.3176	9.08648e-05	0.0016309	IL33	protein_coding	interleukin 33 [Source:HGNC Symbol;Acc:HGNC:16028]
ENSG00000137502	-1.17308	4.95279	15.316	9.09421e-05	0.00163104	RAB30	protein_coding	RAB30, member RAS oncogene family [Source:HGNC Symbol;Acc:HGNC:9770]
ENSG00000250423	-1.94847	6.31057	15.3049	9.14808e-05	0.00163935	KIAA1210	protein_coding	KIAA1210 [Source:HGNC Symbol;Acc:HGNC:29218]
ENSG00000185813	0.777634	4.6631	15.3035	9.15455e-05	0.00163935	PCYT2	protein_coding	phosphate cytidylyltransferase 2, ethanolamine [Source:HGNC Symbol;Acc:HGNC:8756]
ENSG00000126785	-1.06321	4.50403	15.3001	9.17131e-05	0.0016411	RHOJ	protein_coding	ras homolog family member J [Source:HGNC Symbol;Acc:HGNC:688]
ENSG00000279204	1.10138	0.239608	15.294	9.20074e-05	0.00164511		TEC	TEC
ENSG00000159307	2.44128	3.0068	15.2905	9.21788e-05	0.00164599	SCUBE1	protein_coding	signal peptide, CUB domain and EGF like domain containing 1 [Source:HGNC Symbol;Acc:HGNC:13441]
ENSG00000197943	-1.2038	1.53641	15.2901	9.21972e-05	0.00164599	PLCG2	protein_coding	phospholipase C gamma 2 [Source:HGNC Symbol;Acc:HGNC:9066]
ENSG00000156298	-1.57981	2.43966	15.2837	9.25121e-05	0.00165025	TSPAN7	protein_coding	tetraspanin 7 [Source:HGNC Symbol;Acc:HGNC:11854]
ENSG00000135540	-1.11787	5.2221	15.2824	9.25766e-05	0.00165025	NHSL1	protein_coding	NHS like 1 [Source:HGNC Symbol;Acc:HGNC:21021]
ENSG00000137100	0.733849	5.42176	15.2759	9.28927e-05	0.00165462	DCTN3	protein_coding	dynactin subunit 3 [Source:HGNC Symbol;Acc:HGNC:2713]
ENSG00000033170	-0.650981	5.37075	15.2501	9.41732e-05	0.00167615	FUT8	protein_coding	fucosyltransferase 8 [Source:HGNC Symbol;Acc:HGNC:4019]
ENSG00000173376	-1.86728	4.13391	15.2471	9.43204e-05	0.0016775	NDNF	protein_coding	neuron derived neurotrophic factor [Source:HGNC Symbol;Acc:HGNC:26256]
ENSG00000110080	0.933136	4.68482	15.2361	9.48718e-05	0.00168603	ST3GAL4	protein_coding	ST3 beta-galactoside alpha-2,3-sialyltransferase 4 [Source:HGNC Symbol;Acc:HGNC:10864]
ENSG00000112699	0.629131	4.55308	15.2278	9.52903e-05	0.00169215	GMDS	protein_coding	GDP-mannose 4,6-dehydratase [Source:HGNC Symbol;Acc:HGNC:4369]
ENSG00000134830	-2.32236	2.3428	15.2264	9.53606e-05	0.00169215	C5AR2	protein_coding	complement C5a receptor 2 [Source:HGNC Symbol;Acc:HGNC:4527]
ENSG00000068383	0.719296	5.26016	15.2215	9.56066e-05	0.00169436	INPP5A	protein_coding	inositol polyphosphate-5-phosphatase A [Source:HGNC Symbol;Acc:HGNC:6076]
ENSG00000101695	1.54006	4.41332	15.2211	9.56299e-05	0.00169436	RNF125	protein_coding	ring finger protein 125 [Source:HGNC Symbol;Acc:HGNC:21150]
ENSG00000085063	0.751754	8.14904	15.2184	9.57642e-05	0.00169545	CD59	protein_coding	CD59 molecule (CD59 blood group) [Source:HGNC Symbol;Acc:HGNC:1689]
ENSG00000130158	-0.619059	5.53198	15.207	9.63473e-05	0.00170449	DOCK6	protein_coding	dedicator of cytokinesis 6 [Source:HGNC Symbol;Acc:HGNC:19189]
ENSG00000064393	-1.01362	7.10981	15.2027	9.65636e-05	0.00170703	HIPK2	protein_coding	homeodomain interacting protein kinase 2 [Source:HGNC Symbol;Acc:HGNC:14402]
ENSG00000259459	-2.68596	0.116558	15.1725	9.81232e-05	0.00173329	LINC02568	lncRNA	long intergenic non-protein coding RNA 2568 [Source:HGNC Symbol;Acc:HGNC:51430]
ENSG00000130725	0.579578	5.69303	15.1576	9.89009e-05	0.00174571	UBE2M	protein_coding	ubiquitin conjugating enzyme E2 M [Source:HGNC Symbol;Acc:HGNC:12491]
ENSG00000187475	1.78984	-1.031	15.1364	0.000100019	0.00176411	H1-6	protein_coding	H1.6 linker histone, cluster member [Source:HGNC Symbol;Acc:HGNC:4720]
ENSG00000138413	1.82334	8.40583	15.1292	0.000100401	0.00176951	IDH1	protein_coding	isocitrate dehydrogenase (NADP(+)) 1 [Source:HGNC Symbol;Acc:HGNC:5382]
ENSG00000113739	-1.55167	2.78014	15.1172	0.000101036	0.00177937	STC2	protein_coding	stanniocalcin 2 [Source:HGNC Symbol;Acc:HGNC:11374]
ENSG00000101911	0.775357	7.27416	15.1151	0.000101151	0.00178005	PRPS2	protein_coding	phosphoribosyl pyrophosphate synthetase 2 [Source:HGNC Symbol;Acc:HGNC:9465]
ENSG00000279277	-1.74299	-0.493419	15.1108	0.00010138	0.00178276		lncRNA	novel transcript
ENSG00000167034	-0.920159	1.28419	15.1057	0.000101656	0.00178626	NKX3-1	protein_coding	NK3 homeobox 1 [Source:HGNC Symbol;Acc:HGNC:7838]
ENSG00000132376	0.581463	5.04052	15.1002	0.000101951	0.0017901	INPP5K	protein_coding	inositol polyphosphate-5-phosphatase K [Source:HGNC Symbol;Acc:HGNC:33882]
ENSG00000116791	0.712271	6.04281	15.0955	0.000102207	0.00179325	CRYZ	protein_coding	crystallin zeta [Source:HGNC Symbol;Acc:HGNC:2419]
ENSG00000101986	0.822724	3.97187	15.0874	0.000102646	0.00179961	ABCD1	protein_coding	ATP binding cassette subfamily D member 1 [Source:HGNC Symbol;Acc:HGNC:61]
ENSG00000107147	2.98225	-2.7328	15.0793	0.000103087	0.00180599	KCNT1	protein_coding	potassium sodium-activated channel subfamily T member 1 [Source:HGNC Symbol;Acc:HGNC:18865]
ENSG00000198732	2.09687	0.87192	15.0768	0.000103222	0.001807	SMOC1	protein_coding	SPARC related modular calcium binding 1 [Source:HGNC Symbol;Acc:HGNC:20318]
ENSG00000109511	-4.74217	-2.30079	15.075	0.000103321	0.00180722	ANXA10	protein_coding	annexin A10 [Source:HGNC Symbol;Acc:HGNC:534]
ENSG00000042445	0.770409	5.74828	15.0724	0.000103464	0.00180722	RETSAT	protein_coding	retinol saturase [Source:HGNC Symbol;Acc:HGNC:25991]
ENSG00000124610	1.41886	5.85442	15.0724	0.000103466	0.00180722	H1-1	protein_coding	H1.1 linker histone, cluster member [Source:HGNC Symbol;Acc:HGNC:4715]
ENSG00000082482	-2.74424	2.1254	15.0522	0.000104577	0.00182526	KCNK2	protein_coding	potassium two pore domain channel subfamily K member 2 [Source:HGNC Symbol;Acc:HGNC:6277]
ENSG00000248468	2.31368	-1.69786	15.0496	0.000104721	0.00182642		lncRNA	novel transcript
ENSG00000176473	0.745428	3.69286	15.0461	0.000104919	0.00182851	WDR25	protein_coding	WD repeat domain 25 [Source:HGNC Symbol;Acc:HGNC:21064]
ENSG00000132793	1.02271	4.90769	15.0241	0.000106145	0.00184851	LPIN3	protein_coding	lipin 3 [Source:HGNC Symbol;Acc:HGNC:14451]
ENSG00000197798	0.580792	4.17265	15.0118	0.000106842	0.00185926	FAM118B	protein_coding	family with sequence similarity 118 member B [Source:HGNC Symbol;Acc:HGNC:26110]
ENSG00000269189	-1.7617	-0.587546	15.005	0.000107227	0.00186458		lncRNA	novel transcript, sense intronic to FARP1
ENSG00000101425	2.53954	-1.22957	15.0006	0.000107476	0.00186654	BPI	protein_coding	bactericidal permeability increasing protein [Source:HGNC Symbol;Acc:HGNC:1095]
ENSG00000255438	1.86911	-1.88428	14.9987	0.000107588	0.00186654		lncRNA	novel transcript, antisense to SULF2
ENSG00000141696	-0.568272	5.14357	14.997	0.000107682	0.00186654	P3H4	protein_coding	prolyl 3-hydroxylase family member 4 (inactive) [Source:HGNC Symbol;Acc:HGNC:16946]
ENSG00000253978	4.01573	2.29899	14.9961	0.000107732	0.00186654	TENM2-AS1	lncRNA	TENM2 antisense RNA 2 [Source:HGNC Symbol;Acc:HGNC:56066]
ENSG00000143157	-0.50514	6.59766	14.9951	0.000107788	0.00186654	POGK	protein_coding	pogo transposable element derived with KRAB domain [Source:HGNC Symbol;Acc:HGNC:18800]
ENSG00000120314	0.448433	5.45732	14.9946	0.000107818	0.00186654	WDR55	protein_coding	WD repeat domain 55 [Source:HGNC Symbol;Acc:HGNC:25971]
ENSG00000151883	-0.622952	4.86923	14.9865	0.000108282	0.00187318	PARP8	protein_coding	poly(ADP-ribose) polymerase family member 8 [Source:HGNC Symbol;Acc:HGNC:26124]
ENSG00000075223	-1.25167	6.88009	14.9748	0.000108956	0.0018829	SEMA3C	protein_coding	semaphorin 3C [Source:HGNC Symbol;Acc:HGNC:10725]
ENSG00000172667	-0.70155	5.63829	14.974	0.000109004	0.0018829	ZMAT3	protein_coding	zinc finger matrin-type 3 [Source:HGNC Symbol;Acc:HGNC:29983]
ENSG00000106069	-0.960042	2.61523	14.9593	0.000109854	0.00189617	CHN2	protein_coding	chimerin 2 [Source:HGNC Symbol;Acc:HGNC:1944]
ENSG00000287080	1.37428	6.9889	14.9558	0.000110058	0.0018983	H3C3	protein_coding	H3 clustered histone 3 [Source:HGNC Symbol;Acc:HGNC:4768]
ENSG00000291122	-0.939442	3.80366	14.945	0.000110694	0.00190786	CASTOR3P	lncRNA	CASTOR family member 3, pseudogene [Source:HGNC Symbol;Acc:HGNC:29954]
ENSG00000272168	-0.963605	4.45189	14.9276	0.000111714	0.00192403	CASC15	lncRNA	cancer susceptibility 15 [Source:HGNC Symbol;Acc:HGNC:28245]
ENSG00000157343	1.43506	-1.54829	14.9224	0.000112024	0.00192794	ARMC12	protein_coding	armadillo repeat containing 12 [Source:HGNC Symbol;Acc:HGNC:21099]
ENSG00000174718	-1.1136	8.28053	14.9072	0.000112931	0.00194212	RESF1	protein_coding	retroelement silencing factor 1 [Source:HGNC Symbol;Acc:HGNC:25559]
ENSG00000108684	-2.46806	3.26557	14.8999	0.000113368	0.00194821	ASIC2	protein_coding	acid sensing ion channel subunit 2 [Source:HGNC Symbol;Acc:HGNC:99]
ENSG00000176945	-2.30542	3.3793	14.8893	0.000114006	0.00195775	MUC20	protein_coding	mucin 20, cell surface associated [Source:HGNC Symbol;Acc:HGNC:23282]
ENSG00000184887	0.722596	5.43653	14.8858	0.000114219	0.00195996	BTBD6	protein_coding	BTB domain containing 6 [Source:HGNC Symbol;Acc:HGNC:19897]
ENSG00000121039	-1.4604	6.93057	14.8791	0.000114626	0.00196418	RDH10	protein_coding	retinol dehydrogenase 10 [Source:HGNC Symbol;Acc:HGNC:19975]
ENSG00000243742	-1.7538	0.0412679	14.879	0.000114632	0.00196418	RPLP0P2	transcribed_processed_pseudogene	ribosomal protein lateral stalk subunit P0 pseudogene 2 [Source:HGNC Symbol;Acc:HGNC:17960]
ENSG00000134744	-0.592603	6.95332	14.8771	0.000114746	0.00196469	TUT4	protein_coding	terminal uridylyl transferase 4 [Source:HGNC Symbol;Acc:HGNC:28981]
ENSG00000163362	-1.73713	2.85706	14.8749	0.000114883	0.0019656	INAVA	protein_coding	innate immunity activator [Source:HGNC Symbol;Acc:HGNC:25599]
ENSG00000021300	-1.44346	3.21289	14.8712	0.000115105	0.00196796	PLEKHB1	protein_coding	pleckstrin homology domain containing B1 [Source:HGNC Symbol;Acc:HGNC:19079]
ENSG00000155897	-4.37012	-2.98325	14.8671	0.000115358	0.00197084	ADCY8	protein_coding	adenylate cyclase 8 [Source:HGNC Symbol;Acc:HGNC:239]
ENSG00000144746	0.633539	7.33053	14.8635	0.000115577	0.00197315	ARL6IP5	protein_coding	ADP ribosylation factor like GTPase 6 interacting protein 5 [Source:HGNC Symbol;Acc:HGNC:16937]
ENSG00000162344	-3.65524	-1.25397	14.8522	0.000116275	0.00198362	FGF19	protein_coding	fibroblast growth factor 19 [Source:HGNC Symbol;Acc:HGNC:3675]
ENSG00000133134	-1.57828	1.63787	14.8492	0.00011646	0.00198533	BEX2	protein_coding	brain expressed X-linked 2 [Source:HGNC Symbol;Acc:HGNC:30933]
ENSG00000261373	-0.924728	2.05398	14.8437	0.0001168	0.00198827	VPS9D1-AS1	lncRNA	VPS9D1 antisense RNA 1 [Source:HGNC Symbol;Acc:HGNC:48915]
ENSG00000267327	-1.9161	-1.86247	14.8436	0.000116803	0.00198827		lncRNA	novel transcript
ENSG00000174738	-0.770823	7.18017	14.8404	0.000117004	0.00199026	NR1D2	protein_coding	nuclear receptor subfamily 1 group D member 2 [Source:HGNC Symbol;Acc:HGNC:7963]
ENSG00000174130	-1.09443	3.37488	14.8238	0.000118038	0.00200638	TLR6	protein_coding	toll like receptor 6 [Source:HGNC Symbol;Acc:HGNC:16711]
ENSG00000214457	-2.307	-2.09197	14.8137	0.000118671	0.00201568	RPL7P29	processed_pseudogene	ribosomal protein L7 pseudogene 29 [Source:HGNC Symbol;Acc:HGNC:35700]
ENSG00000267745	-0.925412	1.52178	14.8029	0.000119352	0.00202578		lncRNA	novel transcript
ENSG00000141682	-1.54639	3.23941	14.7976	0.000119687	0.00203	PMAIP1	protein_coding	phorbol-12-myristate-13-acetate-induced protein 1 [Source:HGNC Symbol;Acc:HGNC:9108]
ENSG00000197444	-1.97446	3.68837	14.7937	0.000119938	0.00203279	OGDHL	protein_coding	oxoglutarate dehydrogenase L [Source:HGNC Symbol;Acc:HGNC:25590]
ENSG00000131408	0.567842	5.79928	14.7897	0.00012019	0.00203492	NR1H2	protein_coding	nuclear receptor subfamily 1 group H member 2 [Source:HGNC Symbol;Acc:HGNC:7965]
ENSG00000168661	-0.707449	2.22198	14.7879	0.000120304	0.00203492	ZNF30	protein_coding	zinc finger protein 30 [Source:HGNC Symbol;Acc:HGNC:13090]
ENSG00000119906	0.733413	7.31446	14.7867	0.000120382	0.00203492	SLF2	protein_coding	SMC5-SMC6 complex localization factor 2 [Source:HGNC Symbol;Acc:HGNC:17814]
ENSG00000104960	0.571913	6.47065	14.7862	0.000120411	0.00203492	PTOV1	protein_coding	PTOV1 extended AT-hook containing adaptor protein [Source:HGNC Symbol;Acc:HGNC:9632]
ENSG00000278408	3.30776	-2.74916	14.7838	0.000120566	0.00203591		lncRNA	novel transcript, antisense to THSD4
ENSG00000249532	1.79609	-2.1811	14.7826	0.000120644	0.00203591	MIR302CHG	lncRNA	miR-302/367 cluster host gene [Source:HGNC Symbol;Acc:HGNC:41070]
ENSG00000108576	-3.71439	-2.57433	14.775	0.000121132	0.00204267	SLC6A4	protein_coding	solute carrier family 6 member 4 [Source:HGNC Symbol;Acc:HGNC:11050]
ENSG00000162105	-0.96641	5.51378	14.7714	0.00012136	0.00204505	SHANK2	protein_coding	SH3 and multiple ankyrin repeat domains 2 [Source:HGNC Symbol;Acc:HGNC:14295]
ENSG00000111679	0.551791	4.65707	14.7637	0.000121861	0.00205202	PTPN6	protein_coding	protein tyrosine phosphatase non-receptor type 6 [Source:HGNC Symbol;Acc:HGNC:9658]
ENSG00000108828	0.677971	7.76155	14.7621	0.00012196	0.00205221	VAT1	protein_coding	vesicle amine transport 1 [Source:HGNC Symbol;Acc:HGNC:16919]
ENSG00000150712	0.593824	6.27121	14.7559	0.000122367	0.00205757	MTMR12	protein_coding	myotubularin related protein 12 [Source:HGNC Symbol;Acc:HGNC:18191]
ENSG00000291336	1.89819	1.54847	14.7431	0.000123196	0.00206972		TEC	enhancer_promoter
ENSG00000166851	0.987847	4.52442	14.7421	0.000123266	0.00206972	PLK1	protein_coding	polo like kinase 1 [Source:HGNC Symbol;Acc:HGNC:9077]
ENSG00000166002	0.827595	1.17506	14.7161	0.000124972	0.00209613	SMCO4	protein_coding	single-pass membrane protein with coiled-coil domains 4 [Source:HGNC Symbol;Acc:HGNC:24810]
ENSG00000081803	0.641692	5.61398	14.7154	0.000125018	0.00209613	CADPS2	protein_coding	calcium dependent secretion activator 2 [Source:HGNC Symbol;Acc:HGNC:16018]
ENSG00000166415	-1.90834	5.13697	14.7032	0.00012583	0.00210824	WDR72	protein_coding	WD repeat domain 72 [Source:HGNC Symbol;Acc:HGNC:26790]
ENSG00000184005	-1.27484	3.69246	14.6974	0.00012622	0.00211327	ST6GALNAC3	protein_coding	ST6 N-acetylgalactosaminide alpha-2,6-sialyltransferase 3 [Source:HGNC Symbol;Acc:HGNC:19343]
ENSG00000141485	-2.0359	-1.54164	14.6887	0.000126802	0.00212149	SLC13A5	protein_coding	solute carrier family 13 member 5 [Source:HGNC Symbol;Acc:HGNC:23089]
ENSG00000274641	1.30937	5.57289	14.6777	0.000127548	0.00213245	H2BC17	protein_coding	H2B clustered histone 17 [Source:HGNC Symbol;Acc:HGNC:4758]
ENSG00000168907	3.46406	4.44638	14.6686	0.000128162	0.00214119	PLA2G4F	protein_coding	phospholipase A2 group IVF [Source:HGNC Symbol;Acc:HGNC:27396]
ENSG00000131831	0.724805	5.7409	14.6669	0.000128281	0.00214165	RAI2	protein_coding	retinoic acid induced 2 [Source:HGNC Symbol;Acc:HGNC:9835]
ENSG00000197971	0.851365	6.60421	14.6651	0.000128401	0.00214207	MBP	protein_coding	myelin basic protein [Source:HGNC Symbol;Acc:HGNC:6925]
ENSG00000185187	0.729638	4.22298	14.6627	0.000128565	0.00214207	SIGIRR	protein_coding	single Ig and TIR domain containing [Source:HGNC Symbol;Acc:HGNC:30575]
ENSG00000080709	-1.64348	-0.788363	14.6625	0.000128581	0.00214207	KCNN2	protein_coding	potassium calcium-activated channel subfamily N member 2 [Source:HGNC Symbol;Acc:HGNC:6291]
ENSG00000147255	1.95215	-0.752962	14.6552	0.000129081	0.00214887	IGSF1	protein_coding	immunoglobulin superfamily member 1 [Source:HGNC Symbol;Acc:HGNC:5948]
ENSG00000273015	-0.668427	4.19483	14.6486	0.000129531	0.00215483	LINC00938	lncRNA	long intergenic non-protein coding RNA 938 [Source:HGNC Symbol;Acc:HGNC:48630]
ENSG00000234664	1.32702	0.613234	14.6431	0.00012991	0.0021596	HMGN2P5	processed_pseudogene	high mobility group nucleosomal binding domain 2 pseudogene 5 [Source:HGNC Symbol;Acc:HGNC:33568]
ENSG00000206190	1.18826	4.1797	14.6195	0.000131547	0.00218527	ATP10A	protein_coding	ATPase phospholipid transporting 10A (putative) [Source:HGNC Symbol;Acc:HGNC:13542]
ENSG00000182117	0.840015	5.36769	14.6177	0.000131674	0.00218581	NOP10	protein_coding	NOP10 ribonucleoprotein [Source:HGNC Symbol;Acc:HGNC:14378]
ENSG00000137872	-1.13353	2.32924	14.6163	0.000131766	0.00218581	SEMA6D	protein_coding	semaphorin 6D [Source:HGNC Symbol;Acc:HGNC:16770]
ENSG00000104324	-0.817884	5.65842	14.5926	0.000133434	0.00221151	CPQ	protein_coding	carboxypeptidase Q [Source:HGNC Symbol;Acc:HGNC:16910]
ENSG00000157916	0.432571	7.11629	14.5917	0.000133504	0.00221151	RER1	protein_coding	retention in endoplasmic reticulum sorting receptor 1 [Source:HGNC Symbol;Acc:HGNC:30309]
ENSG00000108479	0.794903	4.21416	14.5864	0.000133876	0.00221609	GALK1	protein_coding	galactokinase 1 [Source:HGNC Symbol;Acc:HGNC:4118]
ENSG00000068120	0.526733	5.81186	14.5732	0.000134821	0.00223017	COASY	protein_coding	Coenzyme A synthase [Source:HGNC Symbol;Acc:HGNC:29932]
ENSG00000147439	0.500327	4.24714	14.5617	0.000135644	0.0022422	BIN3	protein_coding	bridging integrator 3 [Source:HGNC Symbol;Acc:HGNC:1054]
ENSG00000242797	-2.35745	-2.25843	14.549	0.000136565	0.00225493	GLYCTK-AS1	lncRNA	GLYCTK antisense RNA 1 [Source:HGNC Symbol;Acc:HGNC:41043]
ENSG00000110721	0.748126	4.03104	14.5484	0.000136607	0.00225493	CHKA	protein_coding	choline kinase alpha [Source:HGNC Symbol;Acc:HGNC:1937]
ENSG00000244187	1.23388	4.72031	14.5426	0.000137027	0.00226027	TMEM141	protein_coding	transmembrane protein 141 [Source:HGNC Symbol;Acc:HGNC:28211]
ENSG00000174807	1.10374	8.43277	14.54	0.000137212	0.00226172	CD248	protein_coding	CD248 molecule [Source:HGNC Symbol;Acc:HGNC:18219]
ENSG00000105325	0.589255	5.62124	14.5377	0.000137385	0.00226299	FZR1	protein_coding	fizzy and cell division cycle 20 related 1 [Source:HGNC Symbol;Acc:HGNC:24824]
ENSG00000081320	0.702348	6.45305	14.5336	0.000137683	0.00226631	STK17B	protein_coding	serine/threonine kinase 17b [Source:HGNC Symbol;Acc:HGNC:11396]
ENSG00000255443	2.00987	-2.28672	14.5255	0.000138276	0.0022737	CD44-AS1	lncRNA	CD44 antisense RNA 1 [Source:HGNC Symbol;Acc:HGNC:40133]
ENSG00000064225	1.54429	4.2421	14.5248	0.000138327	0.0022737	ST3GAL6	protein_coding	ST3 beta-galactoside alpha-2,3-sialyltransferase 6 [Source:HGNC Symbol;Acc:HGNC:18080]
ENSG00000135439	-0.984019	2.84267	14.5216	0.000138559	0.00227593	AGAP2	protein_coding	ArfGAP with GTPase domain, ankyrin repeat and PH domain 2 [Source:HGNC Symbol;Acc:HGNC:16921]
ENSG00000169738	1.01528	5.07128	14.5178	0.000138842	0.00227897	DCXR	protein_coding	dicarbonyl and L-xylulose reductase [Source:HGNC Symbol;Acc:HGNC:18985]
ENSG00000108846	-2.06118	5.98127	14.5161	0.000138964	0.00227937	ABCC3	protein_coding	ATP binding cassette subfamily C member 3 [Source:HGNC Symbol;Acc:HGNC:54]
ENSG00000182389	-1.38055	1.27852	14.5107	0.000139368	0.0022844	CACNB4	protein_coding	calcium voltage-gated channel auxiliary subunit beta 4 [Source:HGNC Symbol;Acc:HGNC:1404]
ENSG00000120324	-0.943873	2.60066	14.4998	0.000140173	0.00229599	PCDHB10	protein_coding	protocadherin beta 10 [Source:HGNC Symbol;Acc:HGNC:8681]
ENSG00000145103	1.05528	4.70583	14.4801	0.000141648	0.00231854	ILDR1	protein_coding	immunoglobulin like domain containing receptor 1 [Source:HGNC Symbol;Acc:HGNC:28741]
ENSG00000139644	0.541408	9.87047	14.4781	0.000141801	0.00231942	TMBIM6	protein_coding	transmembrane BAX inhibitor motif containing 6 [Source:HGNC Symbol;Acc:HGNC:11723]
ENSG00000277749	-1.37154	0.0766092	14.4741	0.000142102	0.00232272		lncRNA	novel transcript, antisense to CCDC33
ENSG00000169752	-1.58956	0.0760894	14.4534	0.000143669	0.00234611	NRG4	protein_coding	neuregulin 4 [Source:HGNC Symbol;Acc:HGNC:29862]
ENSG00000157456	0.98386	4.76891	14.4526	0.000143733	0.00234611	CCNB2	protein_coding	cyclin B2 [Source:HGNC Symbol;Acc:HGNC:1580]
ENSG00000154122	0.831564	5.471	14.4452	0.000144298	0.00235368	ANKH	protein_coding	ANKH inorganic pyrophosphate transport regulator [Source:HGNC Symbol;Acc:HGNC:15492]
ENSG00000111652	0.499723	5.60547	14.4434	0.000144437	0.00235418	COPS7A	protein_coding	COP9 signalosome subunit 7A [Source:HGNC Symbol;Acc:HGNC:16758]
ENSG00000006459	-0.872989	6.35162	14.4422	0.000144529	0.00235418	KDM7A	protein_coding	lysine demethylase 7A [Source:HGNC Symbol;Acc:HGNC:22224]
ENSG00000148680	-2.36799	0.012928	14.4395	0.000144734	0.00235588	HTR7	protein_coding	5-hydroxytryptamine receptor 7 [Source:HGNC Symbol;Acc:HGNC:5302]
ENSG00000165140	-1.63132	2.9812	14.4307	0.000145414	0.00236529	FBP1	protein_coding	fructose-bisphosphatase 1 [Source:HGNC Symbol;Acc:HGNC:3606]
ENSG00000258430	1.30314	-2.15018	14.4279	0.00014563	0.0023656		lncRNA	novel transcript, antisense to AKT1
ENSG00000072201	1.39187	3.71093	14.4278	0.000145635	0.0023656	LNX1	protein_coding	ligand of numb-protein X 1 [Source:HGNC Symbol;Acc:HGNC:6657]
ENSG00000232310	1.95644	1.04669	14.4232	0.000145995	0.00236825	LINC03002	lncRNA	long intergenic non-protein coding RNA 3002 [Source:HGNC Symbol;Acc:HGNC:56123]
ENSG00000233822	1.07464	5.45915	14.4231	0.000146	0.00236825	H2BC15	protein_coding	H2B clustered histone 15 [Source:HGNC Symbol;Acc:HGNC:4749]
ENSG00000198040	-0.542143	5.80409	14.4173	0.000146448	0.00237388	ZNF84	protein_coding	zinc finger protein 84 [Source:HGNC Symbol;Acc:HGNC:13159]
ENSG00000197183	-0.768106	4.63052	14.4081	0.000147167	0.00238388	NOL4L	protein_coding	nucleolar protein 4 like [Source:HGNC Symbol;Acc:HGNC:16106]
ENSG00000271643	-0.9577	3.02436	14.4009	0.000147733	0.00238988	PDCD6IP-DT	lncRNA	PDCD6IP divergent transcript [Source:HGNC Symbol;Acc:HGNC:55244]
ENSG00000260802	3.52291	0.524625	14.4008	0.000147741	0.00238988	SERTM2	protein_coding	serine rich and transmembrane domain containing 2 [Source:HGNC Symbol;Acc:HGNC:48576]
ENSG00000160183	-1.96425	1.12824	14.3843	0.000149037	0.00240917	TMPRSS3	protein_coding	transmembrane serine protease 3 [Source:HGNC Symbol;Acc:HGNC:11877]
ENSG00000189339	0.716178	6.10247	14.3822	0.000149208	0.00241028	SLC35E2B	protein_coding	solute carrier family 35 member E2B [Source:HGNC Symbol;Acc:HGNC:33941]
ENSG00000287692	2.6028	-2.5789	14.3738	0.000149875	0.00241938		lncRNA	novel transcript
ENSG00000110921	0.598206	3.38531	14.3724	0.000149982	0.00241944	MVK	protein_coding	mevalonate kinase [Source:HGNC Symbol;Acc:HGNC:7530]
ENSG00000166965	0.630855	3.37766	14.37	0.000150174	0.00242088	RCCD1	protein_coding	RCC1 domain containing 1 [Source:HGNC Symbol;Acc:HGNC:30457]
ENSG00000137135	1.03328	2.40891	14.3647	0.000150596	0.002426	ARHGEF39	protein_coding	Rho guanine nucleotide exchange factor 39 [Source:HGNC Symbol;Acc:HGNC:25909]
ENSG00000147642	1.76381	4.55448	14.3632	0.000150721	0.00242635	SYBU	protein_coding	syntabulin [Source:HGNC Symbol;Acc:HGNC:26011]
ENSG00000120437	0.72341	4.78666	14.3579	0.000151145	0.00243135	ACAT2	protein_coding	acetyl-CoA acetyltransferase 2 [Source:HGNC Symbol;Acc:HGNC:94]
ENSG00000099812	-1.97944	2.97415	14.3567	0.000151239	0.00243135	MISP	protein_coding	mitotic spindle positioning [Source:HGNC Symbol;Acc:HGNC:27000]
ENSG00000094631	0.435305	5.67705	14.3548	0.00015139	0.0024321	HDAC6	protein_coding	histone deacetylase 6 [Source:HGNC Symbol;Acc:HGNC:14064]
ENSG00000122952	0.848785	4.81198	14.3439	0.000152272	0.0024446	ZWINT	protein_coding	ZW10 interacting kinetochore protein [Source:HGNC Symbol;Acc:HGNC:13195]
ENSG00000115163	1.05527	3.48348	14.3403	0.000152563	0.00244759	CENPA	protein_coding	centromere protein A [Source:HGNC Symbol;Acc:HGNC:1851]
ENSG00000213585	0.652215	7.59469	14.3385	0.000152711	0.00244829	VDAC1	protein_coding	voltage dependent anion channel 1 [Source:HGNC Symbol;Acc:HGNC:12669]
ENSG00000136830	0.861795	8.74157	14.3372	0.000152819	0.00244834	NIBAN2	protein_coding	niban apoptosis regulator 2 [Source:HGNC Symbol;Acc:HGNC:25282]
ENSG00000146950	-0.840384	4.82999	14.3335	0.000153118	0.00245145	SHROOM2	protein_coding	shroom family member 2 [Source:HGNC Symbol;Acc:HGNC:630]
ENSG00000276772	-1.92373	-1.16743	14.3304	0.000153368	0.00245378		lncRNA	novel transcript
ENSG00000145908	-0.77243	3.75714	14.3229	0.000153978	0.00246152	ZNF300	protein_coding	zinc finger protein 300 [Source:HGNC Symbol;Acc:HGNC:13091]
ENSG00000117834	2.38762	2.8488	14.3219	0.000154062	0.00246152	SLC5A9	protein_coding	solute carrier family 5 member 9 [Source:HGNC Symbol;Acc:HGNC:22146]
ENSG00000278709	-1.43333	0.670505	14.3146	0.000154664	0.00246946	NKILA	lncRNA	NF-kappaB interacting lncRNA [Source:HGNC Symbol;Acc:HGNC:51599]
ENSG00000186185	1.09993	4.05861	14.3059	0.000155376	0.00247913	KIF18B	protein_coding	kinesin family member 18B [Source:HGNC Symbol;Acc:HGNC:27102]
ENSG00000128917	-0.946072	2.77261	14.3015	0.000155739	0.00248324	DLL4	protein_coding	delta like canonical Notch ligand 4 [Source:HGNC Symbol;Acc:HGNC:2910]
ENSG00000137449	1.08218	5.29014	14.2872	0.000156928	0.00250049	CPEB2	protein_coding	cytoplasmic polyadenylation element binding protein 2 [Source:HGNC Symbol;Acc:HGNC:21745]
ENSG00000240356	0.872614	0.947235	14.2554	0.000159599	0.0025409	RPL23AP7	transcribed_processed_pseudogene	ribosomal protein L23a pseudogene 7 [Source:HGNC Symbol;Acc:HGNC:17336]
ENSG00000107882	1.32906	6.64488	14.2545	0.000159681	0.0025409	SUFU	protein_coding	SUFU negative regulator of hedgehog signaling [Source:HGNC Symbol;Acc:HGNC:16466]
ENSG00000142945	0.958882	4.34	14.2512	0.000159957	0.00254188	KIF2C	protein_coding	kinesin family member 2C [Source:HGNC Symbol;Acc:HGNC:6393]
ENSG00000280321	-2.30549	-1.75269	14.2507	0.000160002	0.00254188		TEC	TEC
ENSG00000075218	1.01954	4.17533	14.2499	0.000160068	0.00254188	GTSE1	protein_coding	G2 and S-phase expressed 1 [Source:HGNC Symbol;Acc:HGNC:13698]
ENSG00000108106	0.97247	3.68929	14.2462	0.000160381	0.00254513	UBE2S	protein_coding	ubiquitin conjugating enzyme E2 S [Source:HGNC Symbol;Acc:HGNC:17895]
ENSG00000166527	-1.95891	-1.24097	14.2422	0.000160722	0.0025488	CLEC4D	protein_coding	C-type lectin domain family 4 member D [Source:HGNC Symbol;Acc:HGNC:14554]
ENSG00000164976	0.830804	3.00585	14.2346	0.000161378	0.00255747	MYORG	protein_coding	myogenesis regulating glycosidase (putative) [Source:HGNC Symbol;Acc:HGNC:19918]
ENSG00000134627	1.00197	0.853554	14.2316	0.000161633	0.00255979	PIWIL4	protein_coding	piwi like RNA-mediated gene silencing 4 [Source:HGNC Symbol;Acc:HGNC:18444]
ENSG00000164128	-1.8379	0.78817	14.213	0.000163235	0.00258341	NPY1R	protein_coding	neuropeptide Y receptor Y1 [Source:HGNC Symbol;Acc:HGNC:7956]
ENSG00000165916	0.559799	6.58742	14.2065	0.000163799	0.0025906	PSMC3	protein_coding	proteasome 26S subunit, ATPase 3 [Source:HGNC Symbol;Acc:HGNC:9549]
ENSG00000175538	-1.27751	3.99571	14.2024	0.00016416	0.00259455	KCNE3	protein_coding	potassium voltage-gated channel subfamily E regulatory subunit 3 [Source:HGNC Symbol;Acc:HGNC:6243]
ENSG00000282961	-2.31285	0.687948	14.1854	0.000165652	0.00261637	PRNCR1	lncRNA	prostate cancer associated non-coding RNA 1 [Source:HGNC Symbol;Acc:HGNC:48942]
ENSG00000102221	-0.586388	4.92982	14.176	0.000166482	0.00262771	JADE3	protein_coding	jade family PHD finger 3 [Source:HGNC Symbol;Acc:HGNC:22982]
ENSG00000239783	-2.87107	-2.4865	14.1681	0.000167177	0.00263689		processed_pseudogene	ribosomal protein L27A (RPL27A) pseudogene
ENSG00000185130	1.24857	5.75528	14.1629	0.000167643	0.00264247	H2BC13	protein_coding	H2B clustered histone 13 [Source:HGNC Symbol;Acc:HGNC:4748]
ENSG00000164663	-0.771993	2.04381	14.1582	0.000168066	0.00264735	USP49	protein_coding	ubiquitin specific peptidase 49 [Source:HGNC Symbol;Acc:HGNC:20078]
ENSG00000204262	1.05616	9.27892	14.156	0.00016826	0.00264862	COL5A2	protein_coding	collagen type V alpha 2 chain [Source:HGNC Symbol;Acc:HGNC:2210]
ENSG00000198890	-0.475762	4.88418	14.1507	0.000168737	0.00265436	PRMT6	protein_coding	protein arginine methyltransferase 6 [Source:HGNC Symbol;Acc:HGNC:18241]
ENSG00000235036	1.3686	-1.03874	14.1446	0.000169285	0.00266118		processed_pseudogene	pseudogene similar to DNAJ protein
ENSG00000105662	0.637118	5.0399	14.1286	0.000170733	0.00268214	CRTC1	protein_coding	CREB regulated transcription coactivator 1 [Source:HGNC Symbol;Acc:HGNC:16062]
ENSG00000133818	-0.737856	4.96624	14.1242	0.000171126	0.00268651	RRAS2	protein_coding	RAS related 2 [Source:HGNC Symbol;Acc:HGNC:17271]
ENSG00000253853	-2.19013	2.82079	14.1162	0.000171854	0.00269614		lncRNA	novel transcript
ENSG00000227681	-2.55193	-2.3629	14.1085	0.000172558	0.00270537		lncRNA	novel transcript
ENSG00000279602	2.58251	2.24157	14.1019	0.000173168	0.00271219		TEC	TEC
ENSG00000144452	2.97784	2.11331	14.1013	0.000173224	0.00271219	ABCA12	protein_coding	ATP binding cassette subfamily A member 12 [Source:HGNC Symbol;Acc:HGNC:14637]
ENSG00000046647	0.602027	4.35246	14.0718	0.000175965	0.00275113	GEMIN8	protein_coding	gem nuclear organelle associated protein 8 [Source:HGNC Symbol;Acc:HGNC:26044]
ENSG00000091127	-0.642617	4.83611	14.0705	0.000176086	0.00275113	PUS7	protein_coding	pseudouridine synthase 7 [Source:HGNC Symbol;Acc:HGNC:26033]
ENSG00000138107	0.490147	6.83456	14.0704	0.000176096	0.00275113	ACTR1A	protein_coding	actin related protein 1A [Source:HGNC Symbol;Acc:HGNC:167]
ENSG00000173890	-1.06553	5.59112	14.0695	0.000176181	0.00275113	GPR160	protein_coding	G protein-coupled receptor 160 [Source:HGNC Symbol;Acc:HGNC:23693]
ENSG00000174460	-3.26015	4.59071	14.0649	0.000176611	0.002756	ZCCHC12	protein_coding	zinc finger CCHC-type containing 12 [Source:HGNC Symbol;Acc:HGNC:27273]
ENSG00000280208	-4.23994	-1.32432	14.0565	0.000177397	0.00276642	GGT4P	unprocessed_pseudogene	gamma-glutamyltransferase 4 pseudogene [Source:HGNC Symbol;Acc:HGNC:33207]
ENSG00000165606	-3.59071	2.61661	14.055	0.000177544	0.00276687	DRGX	protein_coding	dorsal root ganglia homeobox [Source:HGNC Symbol;Acc:HGNC:21536]
ENSG00000272275	-1.50157	-0.719217	14.0508	0.000177939	0.00277119		lncRNA	novel transcript
ENSG00000268080	2.00058	-2.40107	14.0422	0.000178756	0.00278206		processed_pseudogene	variable charge X-linked protein pseudogene
ENSG00000109189	-0.602271	5.65168	14.0357	0.000179372	0.00278838	USP46	protein_coding	ubiquitin specific peptidase 46 [Source:HGNC Symbol;Acc:HGNC:20075]
ENSG00000114656	-1.33589	-0.0977811	14.0342	0.000179515	0.00278838	CFAP92	protein_coding	cilia and flagella associated protein 92 (putative) [Source:HGNC Symbol;Acc:HGNC:29231]
ENSG00000240184	-0.74028	5.55108	14.0342	0.000179519	0.00278838	PCDHGC3	protein_coding	protocadherin gamma subfamily C, 3 [Source:HGNC Symbol;Acc:HGNC:8716]
ENSG00000104059	-1.80915	-0.0167727	14.0314	0.000179779	0.00279057	ENTREP2	protein_coding	endosomal transmembrane epsin interactor 2 [Source:HGNC Symbol;Acc:HGNC:29075]
ENSG00000145832	2.43466	2.48336	14.0266	0.000180242	0.0027959	SLC25A48	protein_coding	solute carrier family 25 member 48 [Source:HGNC Symbol;Acc:HGNC:30451]
ENSG00000128951	0.675905	6.2558	14.0197	0.000180907	0.00280435	DUT	protein_coding	deoxyuridine triphosphatase [Source:HGNC Symbol;Acc:HGNC:3078]
ENSG00000271420	2.15692	-1.68602	14.0037	0.000182452	0.00282644		lncRNA	novel transcript
ENSG00000250241	-2.18659	-1.46163	14.0019	0.000182621	0.00282719	PCDH10-DT	lncRNA	PCDH10 divergent transcript [Source:HGNC Symbol;Acc:HGNC:53036]
ENSG00000123352	0.682543	6.28249	13.9976	0.000183041	0.00283182	SPATS2	protein_coding	spermatogenesis associated serine rich 2 [Source:HGNC Symbol;Acc:HGNC:18650]
ENSG00000147869	-3.37539	-2.2222	13.9925	0.00018354	0.00283766	CER1	protein_coding	cerberus 1, DAN family BMP antagonist [Source:HGNC Symbol;Acc:HGNC:1862]
ENSG00000291185	-1.37777	0.215214	13.9901	0.000183772	0.00283938		lncRNA	novel transcript
ENSG00000134574	0.679084	3.51145	13.9884	0.000183945	0.00284018	DDB2	protein_coding	damage specific DNA binding protein 2 [Source:HGNC Symbol;Acc:HGNC:2718]
ENSG00000113249	-3.02498	2.45735	13.9863	0.00018415	0.00284147	HAVCR1	protein_coding	hepatitis A virus cellular receptor 1 [Source:HGNC Symbol;Acc:HGNC:17866]
ENSG00000156510	-1.63097	3.25216	13.981	0.000184668	0.00284758	HKDC1	protein_coding	hexokinase domain containing 1 [Source:HGNC Symbol;Acc:HGNC:23302]
ENSG00000163354	1.56725	-1.43485	13.975	0.000185259	0.00285481	DCST2	protein_coding	DC-STAMP domain containing 2 [Source:HGNC Symbol;Acc:HGNC:26562]
ENSG00000134690	0.859522	3.94009	13.9654	0.000186205	0.00286751	CDCA8	protein_coding	cell division cycle associated 8 [Source:HGNC Symbol;Acc:HGNC:14629]
ENSG00000185823	-3.35217	0.278092	13.9592	0.000186821	0.00287511	NPAP1	protein_coding	nuclear pore associated protein 1 [Source:HGNC Symbol;Acc:HGNC:1190]
ENSG00000113396	-2.2903	2.86968	13.9497	0.00018777	0.00288782	SLC27A6	protein_coding	solute carrier family 27 member 6 [Source:HGNC Symbol;Acc:HGNC:11000]
ENSG00000139263	1.06881	5.74655	13.9479	0.000187945	0.00288861	LRIG3	protein_coding	leucine rich repeats and immunoglobulin like domains 3 [Source:HGNC Symbol;Acc:HGNC:30991]
ENSG00000284606	-1.92252	-2.16085	13.9443	0.000188303	0.00289222		lncRNA	novel transcript
ENSG00000232934	1.34403	-1.55984	13.9424	0.000188501	0.00289335		lncRNA	novel transcript, antisense to ACSL5
ENSG00000177842	-0.667146	2.66241	13.9223	0.000190528	0.00292255	ZNF620	protein_coding	zinc finger protein 620 [Source:HGNC Symbol;Acc:HGNC:28742]
ENSG00000095752	1.54422	-1.61205	13.912	0.000191576	0.0029367	IL11	protein_coding	interleukin 11 [Source:HGNC Symbol;Acc:HGNC:5966]
ENSG00000140557	-1.31521	2.4852	13.8746	0.000195424	0.00299122	ST8SIA2	protein_coding	ST8 alpha-N-acetyl-neuraminide alpha-2,8-sialyltransferase 2 [Source:HGNC Symbol;Acc:HGNC:10870]
ENSG00000164898	0.961984	2.27884	13.8741	0.000195471	0.00299122	FMC1	protein_coding	formation of mitochondrial complex V assembly factor 1 homolog [Source:HGNC Symbol;Acc:HGNC:26946]
ENSG00000234929	-4.20313	-2.70993	13.8737	0.000195516	0.00299122		lncRNA	novel transcript
ENSG00000152932	-3.34115	-0.253806	13.8698	0.000195919	0.00299544	RAB3C	protein_coding	RAB3C, member RAS oncogene family [Source:HGNC Symbol;Acc:HGNC:30269]
ENSG00000269968	1.84574	2.01594	13.8657	0.000196348	0.00300004		lncRNA	novel transcript, antisense to GAPDH
ENSG00000151725	1.06794	4.44372	13.8632	0.000196614	0.00300124	CENPU	protein_coding	centromere protein U [Source:HGNC Symbol;Acc:HGNC:21348]
ENSG00000078177	-0.567291	5.75264	13.8625	0.000196683	0.00300124	N4BP2	protein_coding	NEDD4 binding protein 2 [Source:HGNC Symbol;Acc:HGNC:29851]
ENSG00000177300	-4.90442	1.75262	13.8585	0.0001971	0.00300565	CLDN22	protein_coding	claudin 22 [Source:HGNC Symbol;Acc:HGNC:2044]
ENSG00000140365	0.595851	5.03467	13.8567	0.000197297	0.0030067	COMMD4	protein_coding	COMM domain containing 4 [Source:HGNC Symbol;Acc:HGNC:26027]
ENSG00000124491	-2.00687	7.12995	13.8443	0.000198595	0.00302371	F13A1	protein_coding	coagulation factor XIII A chain [Source:HGNC Symbol;Acc:HGNC:3531]
ENSG00000153443	0.610853	4.0598	13.8436	0.000198672	0.00302371	UBALD1	protein_coding	UBA like domain containing 1 [Source:HGNC Symbol;Acc:HGNC:29576]
ENSG00000116191	-0.833175	5.75389	13.8395	0.00019911	0.00302841	RALGPS2	protein_coding	Ral GEF with PH domain and SH3 binding motif 2 [Source:HGNC Symbol;Acc:HGNC:30279]
ENSG00000165716	-1.26361	4.93659	13.837	0.000199371	0.00303042	DIPK1B	protein_coding	divergent protein kinase domain 1B [Source:HGNC Symbol;Acc:HGNC:28290]
ENSG00000231728	-1.32029	-0.860235	13.8214	0.000201038	0.00305274	TMSB15B-AS1	lncRNA	TMSB15B antisense RNA 1 [Source:HGNC Symbol;Acc:HGNC:53858]
ENSG00000123485	1.05361	4.30127	13.8208	0.000201101	0.00305274	HJURP	protein_coding	Holliday junction recognition protein [Source:HGNC Symbol;Acc:HGNC:25444]
ENSG00000269713	-0.669662	2.52153	13.8063	0.000202658	0.00307439	NBPF9	protein_coding	NBPF member 9 [Source:HGNC Symbol;Acc:HGNC:31991]
ENSG00000198901	0.94869	0.701482	13.7999	0.000203352	0.00308131	PRC1	protein_coding	protein regulator of cytokinesis 1 [Source:HGNC Symbol;Acc:HGNC:9341]
ENSG00000065609	-1.53211	1.84245	13.7996	0.000203378	0.00308131	SNAP91	protein_coding	synaptosome associated protein 91 [Source:HGNC Symbol;Acc:HGNC:14986]
ENSG00000166860	-0.475519	4.13102	13.7983	0.000203516	0.00308142	ZBTB39	protein_coding	zinc finger and BTB domain containing 39 [Source:HGNC Symbol;Acc:HGNC:29014]
ENSG00000254122	-0.772801	3.47253	13.7923	0.000204176	0.00308885	PCDHGB7	protein_coding	protocadherin gamma subfamily B, 7 [Source:HGNC Symbol;Acc:HGNC:8714]
ENSG00000120658	1.30181	0.939176	13.7914	0.000204271	0.00308885	ENOX1	protein_coding	ecto-NOX disulfide-thiol exchanger 1 [Source:HGNC Symbol;Acc:HGNC:25474]
ENSG00000235621	2.34534	-1.9729	13.7876	0.000204681	0.00309184	LINC00494	lncRNA	long intergenic non-protein coding RNA 494 [Source:HGNC Symbol;Acc:HGNC:27657]
ENSG00000100526	1.14396	3.59085	13.7866	0.000204793	0.00309184	CDKN3	protein_coding	cyclin dependent kinase inhibitor 3 [Source:HGNC Symbol;Acc:HGNC:1791]
ENSG00000143858	2.2475	4.51226	13.7859	0.000204864	0.00309184	SYT2	protein_coding	synaptotagmin 2 [Source:HGNC Symbol;Acc:HGNC:11510]
ENSG00000267128	-1.24368	2.37511	13.7836	0.000205114	0.00309361	RNF157-AS1	lncRNA	RNF157 antisense RNA 1 [Source:HGNC Symbol;Acc:HGNC:44127]
ENSG00000174640	-1.79407	2.79913	13.7693	0.00020669	0.00311538	SLCO2A1	protein_coding	solute carrier organic anion transporter family member 2A1 [Source:HGNC Symbol;Acc:HGNC:10955]
ENSG00000086570	-2.66507	0.745052	13.7642	0.000207246	0.0031209	FAT2	protein_coding	FAT atypical cadherin 2 [Source:HGNC Symbol;Acc:HGNC:3596]
ENSG00000134508	-0.823431	4.73812	13.7635	0.000207322	0.0031209	CABLES1	protein_coding	Cdk5 and Abl enzyme substrate 1 [Source:HGNC Symbol;Acc:HGNC:25097]
ENSG00000101134	-2.2489	2.32587	13.7518	0.000208626	0.00313851	DOK5	protein_coding	docking protein 5 [Source:HGNC Symbol;Acc:HGNC:16173]
ENSG00000119403	0.831876	4.79028	13.7495	0.000208879	0.00314029	PHF19	protein_coding	PHD finger protein 19 [Source:HGNC Symbol;Acc:HGNC:24566]
ENSG00000101928	-0.719436	4.4644	13.7466	0.000209197	0.00314306	MOSPD1	protein_coding	motile sperm domain containing 1 [Source:HGNC Symbol;Acc:HGNC:25235]
ENSG00000272077	-1.08918	0.309379	13.7279	0.000211287	0.0031724		lncRNA	novel transcript
ENSG00000278909	-2.16289	-1.953	13.7268	0.000211421	0.0031724		TEC	novel transcript
ENSG00000137563	0.948286	4.60007	13.7178	0.000212436	0.00318559	GGH	protein_coding	gamma-glutamyl hydrolase [Source:HGNC Symbol;Acc:HGNC:4248]
ENSG00000144481	-5.96143	3.83574	13.7154	0.000212706	0.0031876	TRPM8	protein_coding	transient receptor potential cation channel subfamily M member 8 [Source:HGNC Symbol;Acc:HGNC:17961]
ENSG00000254535	-0.97632	5.45965	13.7133	0.00021294	0.00318906	PABPC4L	protein_coding	poly(A) binding protein cytoplasmic 4 like [Source:HGNC Symbol;Acc:HGNC:31955]
ENSG00000125731	0.811071	3.96716	13.7116	0.00021313	0.00318987	SH2D3A	protein_coding	SH2 domain containing 3A [Source:HGNC Symbol;Acc:HGNC:16885]
ENSG00000234840	1.94263	-2.40076	13.7102	0.000213295	0.0031903	LINC01239	lncRNA	long intergenic non-protein coding RNA 1239 [Source:HGNC Symbol;Acc:HGNC:49796]
ENSG00000196391	-0.947513	1.55115	13.7003	0.000214423	0.00320512	ZNF774	protein_coding	zinc finger protein 774 [Source:HGNC Symbol;Acc:HGNC:33108]
ENSG00000247708	-0.808414	2.69869	13.6835	0.000216348	0.00323177	STX18-AS1	lncRNA	STX18 antisense RNA 1 (head to head) [Source:HGNC Symbol;Acc:HGNC:48877]
ENSG00000177156	0.569049	7.3662	13.6823	0.000216481	0.00323177	TALDO1	protein_coding	transaldolase 1 [Source:HGNC Symbol;Acc:HGNC:11559]
ENSG00000162542	0.659686	4.52272	13.6803	0.000216712	0.00323315	TMCO4	protein_coding	transmembrane and coiled-coil domains 4 [Source:HGNC Symbol;Acc:HGNC:27393]
ENSG00000120262	-0.943106	5.7306	13.6767	0.000217134	0.00323738	CCDC170	protein_coding	coiled-coil domain containing 170 [Source:HGNC Symbol;Acc:HGNC:21177]
ENSG00000289013	-1.85263	0.0381666	13.6733	0.000217531	0.00323982		lncRNA	novel transcript, sense intronic to SLC8A1
ENSG00000107736	1.10914	2.09044	13.6729	0.000217574	0.00323982	CDH23	protein_coding	cadherin related 23 [Source:HGNC Symbol;Acc:HGNC:13733]
ENSG00000290727	-1.71688	-0.943176	13.6641	0.000218599	0.00325302	ALMS1P1	lncRNA	ALMS1 pseudogene 1 [Source:HGNC Symbol;Acc:HGNC:29586]
ENSG00000178038	-1.11806	2.23558	13.6622	0.000218821	0.00325424	ALS2CL	protein_coding	ALS2 C-terminal like [Source:HGNC Symbol;Acc:HGNC:20605]
ENSG00000204257	-0.719632	4.54478	13.6592	0.000219163	0.00325607	HLA-DMA	protein_coding	major histocompatibility complex, class II, DM alpha [Source:HGNC Symbol;Acc:HGNC:4934]
ENSG00000138311	-1.97605	-2.02071	13.6587	0.000219221	0.00325607	ZNF365	protein_coding	zinc finger protein 365 [Source:HGNC Symbol;Acc:HGNC:18194]
ENSG00000214900	0.938694	1.02689	13.6504	0.0002202	0.00326853	LINC01588	lncRNA	long intergenic non-protein coding RNA 1588 [Source:HGNC Symbol;Acc:HGNC:27503]
ENSG00000280219	-1.14303	4.50279	13.6479	0.000220486	0.00326986		TEC	TEC
ENSG00000130669	0.594799	5.70815	13.6468	0.000220622	0.00326986	PAK4	protein_coding	p21 (RAC1) activated kinase 4 [Source:HGNC Symbol;Acc:HGNC:16059]
ENSG00000251003	-1.2894	1.95238	13.6436	0.000220992	0.00326986	ZFPM2-AS1	lncRNA	ZFPM2 antisense RNA 1 [Source:HGNC Symbol;Acc:HGNC:50698]
ENSG00000276115	-1.74988	0.747422	13.6432	0.000221041	0.00326986		lncRNA	novel transcript, sense intronic to BICD1
ENSG00000148600	-1.28797	3.12476	13.6431	0.000221056	0.00326986	CDHR1	protein_coding	cadherin related family member 1 [Source:HGNC Symbol;Acc:HGNC:14550]
ENSG00000286970	-3.29508	-2.65659	13.6411	0.000221284	0.00326986		lncRNA	novel transcript, antisense to ANKH
ENSG00000256682	-2.42795	-1.43378	13.6408	0.000221325	0.00326986		transcribed_processed_pseudogene	taste receptor, type 2, member 12 pseudogene
ENSG00000169083	-0.903877	6.78166	13.6401	0.000221406	0.00326986	AR	protein_coding	androgen receptor [Source:HGNC Symbol;Acc:HGNC:644]
ENSG00000138443	-0.455174	6.91238	13.6257	0.000223111	0.00329296	ABI2	protein_coding	abl interactor 2 [Source:HGNC Symbol;Acc:HGNC:24011]
ENSG00000100095	2.86205	1.11514	13.6217	0.000223586	0.00329789	SEZ6L	protein_coding	seizure related 6 homolog like [Source:HGNC Symbol;Acc:HGNC:10763]
ENSG00000019505	2.234	3.50461	13.6163	0.00022423	0.00330532	SYT13	protein_coding	synaptotagmin 13 [Source:HGNC Symbol;Acc:HGNC:14962]
ENSG00000271926	-1.58702	-1.11329	13.609	0.000225101	0.00331607		lncRNA	novel transcript
ENSG00000153982	-1.14273	0.854109	13.602	0.000225947	0.00332644	GDPD1	protein_coding	glycerophosphodiester phosphodiesterase domain containing 1 [Source:HGNC Symbol;Acc:HGNC:20883]
ENSG00000267287	-1.94817	-1.28703	13.5997	0.000226216	0.00332831		lncRNA	novel transcript
ENSG00000141576	-0.943272	4.00432	13.5959	0.000226681	0.00333305	RNF157	protein_coding	ring finger protein 157 [Source:HGNC Symbol;Acc:HGNC:29402]
ENSG00000235888	-1.44037	-0.0855448	13.5768	0.000229001	0.00336505	LINC02940	lncRNA	long intergenic non-protein coding RNA 2940 [Source:HGNC Symbol;Acc:HGNC:55955]
ENSG00000138669	1.6709	0.543871	13.5723	0.000229553	0.00337104	PRKG2	protein_coding	protein kinase cGMP-dependent 2 [Source:HGNC Symbol;Acc:HGNC:9416]
ENSG00000274618	1.24912	6.15025	13.5616	0.000230862	0.00338815	H4C6	protein_coding	H4 clustered histone 6 [Source:HGNC Symbol;Acc:HGNC:4783]
ENSG00000070371	0.888944	2.76494	13.5525	0.000231985	0.00340249	CLTCL1	protein_coding	clathrin heavy chain like 1 [Source:HGNC Symbol;Acc:HGNC:2093]
ENSG00000159720	0.550902	6.57733	13.551	0.000232165	0.003403	ATP6V0D1	protein_coding	ATPase H+ transporting V0 subunit d1 [Source:HGNC Symbol;Acc:HGNC:13724]
ENSG00000188322	-1.31881	3.15863	13.5451	0.000232904	0.0034117	SBK1	protein_coding	SH3 domain binding kinase 1 [Source:HGNC Symbol;Acc:HGNC:17699]
ENSG00000104979	0.878663	5.14858	13.5381	0.000233763	0.00342214	C19orf53	protein_coding	chromosome 19 open reading frame 53 [Source:HGNC Symbol;Acc:HGNC:24991]
ENSG00000204147	-0.926966	1.81175	13.5343	0.00023424	0.00342515	ASAH2B	protein_coding	N-acylsphingosine amidohydrolase 2B [Source:HGNC Symbol;Acc:HGNC:23456]
ENSG00000283526	-1.69739	1.5777	13.533	0.000234406	0.00342515	PRRT1B	protein_coding	proline rich transmembrane protein 1B [Source:HGNC Symbol;Acc:HGNC:53642]
ENSG00000176749	-0.87732	1.51109	13.533	0.000234407	0.00342515	CDK5R1	protein_coding	cyclin dependent kinase 5 regulatory subunit 1 [Source:HGNC Symbol;Acc:HGNC:1775]
ENSG00000242611	2.09822	-2.42165	13.5246	0.00023545	0.00343825		lncRNA	novel transcript
ENSG00000118322	-4.17353	-2.06143	13.5205	0.000235969	0.00344257	ATP10B	protein_coding	ATPase phospholipid transporting 10B (putative) [Source:HGNC Symbol;Acc:HGNC:13543]
ENSG00000244619	1.51765	-1.88414	13.52	0.00023604	0.00344257		lncRNA	novel transcript, antisense to ITGA10
ENSG00000010295	0.635613	3.20586	13.5141	0.000236772	0.0034511	IFFO1	protein_coding	intermediate filament family orphan 1 [Source:HGNC Symbol;Acc:HGNC:24970]
ENSG00000259846	-2.82176	-2.92127	13.5038	0.000238076	0.00346795		lncRNA	novel transcript
ENSG00000254636	-3.37362	-2.90035	13.5016	0.000238356	0.00346987	ARMS2	protein_coding	age-related maculopathy susceptibility 2 [Source:HGNC Symbol;Acc:HGNC:32685]
ENSG00000171617	-0.867202	5.94749	13.4965	0.000239015	0.00347729	ENC1	protein_coding	ectodermal-neural cortex 1 [Source:HGNC Symbol;Acc:HGNC:3345]
ENSG00000170345	1.38077	3.80068	13.4857	0.000240393	0.0034948	FOS	protein_coding	Fos proto-oncogene, AP-1 transcription factor subunit [Source:HGNC Symbol;Acc:HGNC:3796]
ENSG00000177855	0.887772	-0.0903046	13.4847	0.000240517	0.0034948	CACYBPP2	processed_pseudogene	calcyclin binding protein pseudogene 2 [Source:HGNC Symbol;Acc:HGNC:45123]
ENSG00000279170	-0.648024	2.54159	13.4834	0.000240679	0.00349499	TSTD3	protein_coding	thiosulfate sulfurtransferase like domain containing 3 [Source:HGNC Symbol;Acc:HGNC:40910]
ENSG00000259664	-1.9574	-1.86536	13.4786	0.000241305	0.00350191	LINC02254	lncRNA	long intergenic non-protein coding RNA 2254 [Source:HGNC Symbol;Acc:HGNC:53152]
ENSG00000177599	-0.766731	1.60945	13.4756	0.00024168	0.00350518	ZNF491	protein_coding	zinc finger protein 491 [Source:HGNC Symbol;Acc:HGNC:23706]
ENSG00000124613	-0.816458	3.27579	13.473	0.000242023	0.00350798	ZNF391	protein_coding	zinc finger protein 391 [Source:HGNC Symbol;Acc:HGNC:18779]
ENSG00000072952	-1.46309	5.30879	13.471	0.000242275	0.00350947	IRAG1	protein_coding	inositol 1,4,5-triphosphate receptor associated 1 [Source:HGNC Symbol;Acc:HGNC:7237]
ENSG00000177272	-1.55297	1.8359	13.4689	0.000242554	0.00351133	KCNA3	protein_coding	potassium voltage-gated channel subfamily A member 3 [Source:HGNC Symbol;Acc:HGNC:6221]
ENSG00000108691	1.36051	2.45837	13.4591	0.00024382	0.00352748	CCL2	protein_coding	C-C motif chemokine ligand 2 [Source:HGNC Symbol;Acc:HGNC:10618]
ENSG00000100949	0.627361	4.06616	13.4573	0.000244049	0.00352861	RABGGTA	protein_coding	Rab geranylgeranyltransferase subunit alpha [Source:HGNC Symbol;Acc:HGNC:9795]
ENSG00000169862	2.78465	1.70375	13.4533	0.000244579	0.00353409	CTNND2	protein_coding	catenin delta 2 [Source:HGNC Symbol;Acc:HGNC:2516]
ENSG00000167779	1.93891	4.22279	13.4511	0.000244861	0.00353599	IGFBP6	protein_coding	insulin like growth factor binding protein 6 [Source:HGNC Symbol;Acc:HGNC:5475]
ENSG00000261226	-2.23748	-2.23645	13.4489	0.000245146	0.00353793		lncRNA	novel transcript
ENSG00000139767	-2.05035	-0.0498023	13.4431	0.000245914	0.00354683	SRRM4	protein_coding	serine/arginine repetitive matrix 4 [Source:HGNC Symbol;Acc:HGNC:29389]
ENSG00000136999	1.78244	5.02023	13.4363	0.000246808	0.00355752	CCN3	protein_coding	cellular communication network factor 3 [Source:HGNC Symbol;Acc:HGNC:7885]
ENSG00000089050	-0.51821	5.55482	13.4193	0.000249046	0.00358638	RBBP9	protein_coding	RB binding protein 9, serine hydrolase [Source:HGNC Symbol;Acc:HGNC:9892]
ENSG00000139725	-1.19745	4.15761	13.4188	0.000249115	0.00358638	RHOF	protein_coding	ras homolog family member F, filopodia associated [Source:HGNC Symbol;Acc:HGNC:15703]
ENSG00000254166	2.27265	3.29815	13.4167	0.000249391	0.00358814	CASC19	lncRNA	cancer susceptibility 19 [Source:HGNC Symbol;Acc:HGNC:49476]
ENSG00000206075	-5.00306	0.866333	13.4108	0.000250174	0.00359719	SERPINB5	protein_coding	serpin family B member 5 [Source:HGNC Symbol;Acc:HGNC:8949]
ENSG00000287852	-3.69838	-2.67503	13.4085	0.000250482	0.0035994		lncRNA	novel transcript
ENSG00000177398	-2.50297	-1.49781	13.401	0.000251488	0.00361166	UMODL1	protein_coding	uromodulin like 1 [Source:HGNC Symbol;Acc:HGNC:12560]
ENSG00000232721	3.00485	-1.65306	13.3962	0.000252136	0.00361874		lncRNA	novel transcript
ENSG00000245812	1.1469	0.977398	13.3905	0.000252899	0.00362746	LINC02202	lncRNA	long intergenic non-protein coding RNA 2202 [Source:HGNC Symbol;Acc:HGNC:53068]
ENSG00000099341	0.543852	7.12612	13.3851	0.000253629	0.00363571	PSMD8	protein_coding	proteasome 26S subunit, non-ATPase 8 [Source:HGNC Symbol;Acc:HGNC:9566]
ENSG00000168016	-0.659033	6.09877	13.3827	0.000253953	0.00363813	TRANK1	protein_coding	tetratricopeptide repeat and ankyrin repeat containing 1 [Source:HGNC Symbol;Acc:HGNC:29011]
ENSG00000100239	0.415034	5.68051	13.3781	0.000254574	0.00364139	PPP6R2	protein_coding	protein phosphatase 6 regulatory subunit 2 [Source:HGNC Symbol;Acc:HGNC:19253]
ENSG00000261934	-0.764844	2.7	13.3757	0.000254906	0.00364139	PCDHGA9	protein_coding	protocadherin gamma subfamily A, 9 [Source:HGNC Symbol;Acc:HGNC:8707]
ENSG00000183421	0.637906	4.56028	13.375	0.000254999	0.00364139	RIPK4	protein_coding	receptor interacting serine/threonine kinase 4 [Source:HGNC Symbol;Acc:HGNC:496]
ENSG00000183873	-1.07404	3.95609	13.3748	0.000255032	0.00364139	SCN5A	protein_coding	sodium voltage-gated channel alpha subunit 5 [Source:HGNC Symbol;Acc:HGNC:10593]
ENSG00000138622	-1.63133	-1.39452	13.374	0.000255138	0.00364139	HCN4	protein_coding	hyperpolarization activated cyclic nucleotide gated potassium channel 4 [Source:HGNC Symbol;Acc:HGNC:16882]
ENSG00000253516	-1.78483	-0.388884	13.3739	0.000255148	0.00364139	HMGB1P41	processed_pseudogene	high mobility group box 1 pseudogene 41 [Source:HGNC Symbol;Acc:HGNC:39188]
ENSG00000129353	0.642854	7.45748	13.373	0.000255269	0.00364139	SLC44A2	protein_coding	solute carrier family 44 member 2 [Source:HGNC Symbol;Acc:HGNC:17292]
ENSG00000261451	-1.47696	-0.666687	13.37	0.00025568	0.00364504		lncRNA	novel transcript
ENSG00000131871	0.548079	5.94279	13.3689	0.000255837	0.00364505	SELENOS	protein_coding	selenoprotein S [Source:HGNC Symbol;Acc:HGNC:30396]
ENSG00000104205	-0.916067	3.31457	13.364	0.000256507	0.00365239	SGK3	protein_coding	serum/glucocorticoid regulated kinase family member 3 [Source:HGNC Symbol;Acc:HGNC:10812]
ENSG00000125848	-1.8618	1.97366	13.3627	0.000256676	0.00365257	FLRT3	protein_coding	fibronectin leucine rich transmembrane protein 3 [Source:HGNC Symbol;Acc:HGNC:3762]
ENSG00000158270	-1.35615	3.90802	13.3603	0.000257009	0.00365508	COLEC12	protein_coding	collectin subfamily member 12 [Source:HGNC Symbol;Acc:HGNC:16016]
ENSG00000146054	1.81876	-0.873822	13.3583	0.000257275	0.00365664	TRIM7	protein_coding	tripartite motif containing 7 [Source:HGNC Symbol;Acc:HGNC:16278]
ENSG00000143320	-1.44441	6.38756	13.3559	0.000257604	0.00365911	CRABP2	protein_coding	cellular retinoic acid binding protein 2 [Source:HGNC Symbol;Acc:HGNC:2339]
ENSG00000204131	-0.90901	4.7208	13.3492	0.000258533	0.00367008	NHSL2	protein_coding	NHS like 2 [Source:HGNC Symbol;Acc:HGNC:33737]
ENSG00000138092	0.552775	4.24578	13.345	0.000259114	0.00367558	CENPO	protein_coding	centromere protein O [Source:HGNC Symbol;Acc:HGNC:28152]
ENSG00000110711	0.637848	4.85027	13.3441	0.000259235	0.00367558	AIP	protein_coding	aryl hydrocarbon receptor interacting protein [Source:HGNC Symbol;Acc:HGNC:358]
ENSG00000173933	-0.460862	4.27178	13.3378	0.000260109	0.00368472	RBM4	protein_coding	RNA binding motif protein 4 [Source:HGNC Symbol;Acc:HGNC:9901]
ENSG00000164638	-0.953004	3.48257	13.3369	0.000260229	0.00368472	SLC29A4	protein_coding	solute carrier family 29 member 4 [Source:HGNC Symbol;Acc:HGNC:23097]
ENSG00000289433	-1.64847	-1.23026	13.3361	0.000260351	0.00368472		lncRNA	novel transcript, sense intronic to SOBP
ENSG00000103257	1.45264	4.58611	13.3205	0.00026252	0.00371317	SLC7A5	protein_coding	solute carrier family 7 member 5 [Source:HGNC Symbol;Acc:HGNC:11063]
ENSG00000172935	-1.5082	5.08853	13.3155	0.00026322	0.00372082	MRGPRF	protein_coding	MAS related GPR family member F [Source:HGNC Symbol;Acc:HGNC:24828]
ENSG00000277224	1.04981	6.51672	13.3076	0.00026433	0.00373425	H2BC7	protein_coding	H2B clustered histone 7 [Source:HGNC Symbol;Acc:HGNC:4752]
ENSG00000135678	-1.62549	8.88575	13.3046	0.00026475	0.00373794	CPM	protein_coding	carboxypeptidase M [Source:HGNC Symbol;Acc:HGNC:2311]
ENSG00000197860	-0.823309	4.47076	13.2895	0.0002669	0.00376473	SGTB	protein_coding	small glutamine rich tetratricopeptide repeat co-chaperone beta [Source:HGNC Symbol;Acc:HGNC:23567]
ENSG00000120800	-0.716947	6.15706	13.289	0.000266969	0.00376473	UTP20	protein_coding	UTP20 small subunit processome component [Source:HGNC Symbol;Acc:HGNC:17897]
ENSG00000198276	0.491858	4.60467	13.2832	0.00026779	0.00377403	UCKL1	protein_coding	uridine-cytidine kinase 1 like 1 [Source:HGNC Symbol;Acc:HGNC:15938]
ENSG00000234724	-2.45248	-2.50912	13.2807	0.000268159	0.00377536	HDAC1P1	processed_pseudogene	histone deacetylase 1 pseudogene 1 [Source:HGNC Symbol;Acc:HGNC:45190]
ENSG00000113645	0.998228	6.44742	13.2803	0.000268206	0.00377536	WWC1	protein_coding	WW and C2 domain containing 1 [Source:HGNC Symbol;Acc:HGNC:29435]
ENSG00000259933	2.00117	0.63242	13.2748	0.000269002	0.00378429	PKD1-AS1	lncRNA	PKD1 antisense RNA 1 [Source:HGNC Symbol;Acc:HGNC:56035]
ENSG00000125520	0.688472	5.78421	13.2708	0.000269573	0.00379004	SLC2A4RG	protein_coding	SLC2A4 regulator [Source:HGNC Symbol;Acc:HGNC:15930]
ENSG00000133794	0.848661	3.96895	13.2608	0.000271019	0.00380809	BMAL1	protein_coding	basic helix-loop-helix ARNT like 1 [Source:HGNC Symbol;Acc:HGNC:701]
ENSG00000169436	-1.50434	0.823782	13.2439	0.00027347	0.00383893	COL22A1	protein_coding	collagen type XXII alpha 1 chain [Source:HGNC Symbol;Acc:HGNC:22989]
ENSG00000115009	2.12848	-1.24905	13.2423	0.000273696	0.00383893	CCL20	protein_coding	C-C motif chemokine ligand 20 [Source:HGNC Symbol;Acc:HGNC:10619]
ENSG00000170037	0.857092	5.31063	13.2423	0.000273706	0.00383893	CNTROB	protein_coding	centrobin, centriole duplication and spindle assembly protein [Source:HGNC Symbol;Acc:HGNC:29616]
ENSG00000117600	1.10109	4.89947	13.2396	0.000274095	0.00384048	PLPPR4	protein_coding	phospholipid phosphatase related 4 [Source:HGNC Symbol;Acc:HGNC:23496]
ENSG00000187672	-1.28901	0.721746	13.2393	0.000274145	0.00384048	ERC2	protein_coding	ELKS/RAB6-interacting/CAST family member 2 [Source:HGNC Symbol;Acc:HGNC:31922]
ENSG00000197506	1.46504	2.45893	13.2295	0.000275571	0.00385817	SLC28A3	protein_coding	solute carrier family 28 member 3 [Source:HGNC Symbol;Acc:HGNC:16484]
ENSG00000131100	0.426753	6.41114	13.2277	0.000275844	0.00385968	ATP6V1E1	protein_coding	ATPase H+ transporting V1 subunit E1 [Source:HGNC Symbol;Acc:HGNC:857]
ENSG00000223829	-3.79697	-1.73657	13.2104	0.000278401	0.00389312		lncRNA	novel transcript
ENSG00000176909	0.916161	1.16697	13.2077	0.000278808	0.00389515	MAMSTR	protein_coding	MEF2 activating motif and SAP domain containing transcriptional regulator [Source:HGNC Symbol;Acc:HGNC:26689]
ENSG00000254531	1.02037	0.84972	13.2072	0.000278879	0.00389515		lncRNA	uncharacterized LOC90024 [Source:NCBI gene (formerly Entrezgene);Acc:90024]
ENSG00000167671	0.522557	6.85119	13.2047	0.000279246	0.00389769	UBXN6	protein_coding	UBX domain protein 6 [Source:HGNC Symbol;Acc:HGNC:14928]
ENSG00000068976	1.17469	3.09067	13.2037	0.000279393	0.00389769	PYGM	protein_coding	glycogen phosphorylase, muscle associated [Source:HGNC Symbol;Acc:HGNC:9726]
ENSG00000286010	-2.00266	-1.95712	13.1874	0.000281832	0.00392938		lncRNA	novel transcript
ENSG00000164626	-1.57257	2.7983	13.1857	0.000282096	0.00393072	KCNK5	protein_coding	potassium two pore domain channel subfamily K member 5 [Source:HGNC Symbol;Acc:HGNC:6280]
ENSG00000181938	0.89739	4.41295	13.1834	0.000282446	0.00393325	GINS3	protein_coding	GINS complex subunit 3 [Source:HGNC Symbol;Acc:HGNC:25851]
ENSG00000099219	-0.811934	6.69472	13.1809	0.00028282	0.00393612	ERMP1	protein_coding	endoplasmic reticulum metallopeptidase 1 [Source:HGNC Symbol;Acc:HGNC:23703]
ENSG00000088538	-1.60348	-0.672671	13.1601	0.000285975	0.00397767	DOCK3	protein_coding	dedicator of cytokinesis 3 [Source:HGNC Symbol;Acc:HGNC:2989]
ENSG00000183668	-4.51122	0.609015	13.1572	0.00028642	0.00398149	PSG9	protein_coding	pregnancy specific beta-1-glycoprotein 9 [Source:HGNC Symbol;Acc:HGNC:9526]
ENSG00000128512	-0.95748	4.46396	13.1554	0.000286692	0.0039829	DOCK4	protein_coding	dedicator of cytokinesis 4 [Source:HGNC Symbol;Acc:HGNC:19192]
ENSG00000276903	1.21306	5.68392	13.1513	0.000287324	0.00398932	H2AC16	protein_coding	H2A clustered histone 16 [Source:HGNC Symbol;Acc:HGNC:4730]
ENSG00000151572	-1.54936	4.53885	13.1372	0.000289486	0.00401697	ANO4	protein_coding	anoctamin 4 [Source:HGNC Symbol;Acc:HGNC:23837]
ENSG00000187720	-1.1587	6.2436	13.1328	0.000290168	0.00402405	THSD4	protein_coding	thrombospondin type 1 domain containing 4 [Source:HGNC Symbol;Acc:HGNC:25835]
ENSG00000277075	1.02442	7.49336	13.1302	0.00029058	0.00402737	H2AC8	protein_coding	H2A clustered histone 8 [Source:HGNC Symbol;Acc:HGNC:4724]
ENSG00000280206	0.860429	2.86676	13.123	0.000291697	0.00404046		lncRNA	novel transcript
ENSG00000106351	0.665773	4.02579	13.1116	0.000293469	0.0040626	AGFG2	protein_coding	ArfGAP with FG repeats 2 [Source:HGNC Symbol;Acc:HGNC:5177]
ENSG00000143793	0.613478	3.45786	13.1021	0.000294971	0.00408099	C1orf35	protein_coding	chromosome 1 open reading frame 35 [Source:HGNC Symbol;Acc:HGNC:19032]
ENSG00000231074	-0.613623	5.28844	13.0955	0.000296008	0.00409291	HCG18	lncRNA	HLA complex group 18 [Source:HGNC Symbol;Acc:HGNC:31337]
ENSG00000132522	1.40029	-0.184346	13.0839	0.000297843	0.00411586	GPS2	protein_coding	G protein pathway suppressor 2 [Source:HGNC Symbol;Acc:HGNC:4550]
ENSG00000161544	-1.37477	2.98002	13.0822	0.000298109	0.0041171	CYGB	protein_coding	cytoglobin [Source:HGNC Symbol;Acc:HGNC:16505]
ENSG00000164749	-0.950851	2.53368	13.0749	0.000299276	0.00413078	HNF4G	protein_coding	hepatocyte nuclear factor 4 gamma [Source:HGNC Symbol;Acc:HGNC:5026]
ENSG00000131759	-0.870432	5.82265	13.0711	0.00029989	0.00413682	RARA	protein_coding	retinoic acid receptor alpha [Source:HGNC Symbol;Acc:HGNC:9864]
ENSG00000103222	-0.656757	6.06266	13.0681	0.000300364	0.00414092	ABCC1	protein_coding	ATP binding cassette subfamily C member 1 [Source:HGNC Symbol;Acc:HGNC:51]
ENSG00000165646	1.24565	7.2866	13.0649	0.000300882	0.00414326	SLC18A2	protein_coding	solute carrier family 18 member A2 [Source:HGNC Symbol;Acc:HGNC:10935]
ENSG00000234405	-1.34685	-0.578561	13.0649	0.000300888	0.00414326		lncRNA	novel transcript
ENSG00000151726	0.96243	6.59831	13.0627	0.000301237	0.00414469	ACSL1	protein_coding	acyl-CoA synthetase long chain family member 1 [Source:HGNC Symbol;Acc:HGNC:3569]
ENSG00000167193	0.384758	7.12633	13.0609	0.000301518	0.00414469	CRK	protein_coding	CRK proto-oncogene, adaptor protein [Source:HGNC Symbol;Acc:HGNC:2362]
ENSG00000163785	-0.487097	6.60997	13.0609	0.000301522	0.00414469	RYK	protein_coding	receptor like tyrosine kinase [Source:HGNC Symbol;Acc:HGNC:10481]
ENSG00000080986	0.950873	4.59102	13.0539	0.000302653	0.00415779	NDC80	protein_coding	NDC80 kinetochore complex component [Source:HGNC Symbol;Acc:HGNC:16909]
ENSG00000197261	-1.2239	2.72363	13.0499	0.000303296	0.00416418	C6orf141	protein_coding	chromosome 6 open reading frame 141 [Source:HGNC Symbol;Acc:HGNC:21351]
ENSG00000232526	-2.80091	-2.41508	13.0424	0.000304511	0.00417842	VDAC1P13	processed_pseudogene	voltage dependent anion channel 1 pseudogene 13 [Source:HGNC Symbol;Acc:HGNC:50515]
ENSG00000287223	1.47126	-1.95934	13.0255	0.000307275	0.00421218		lncRNA	novel transcript
ENSG00000185156	1.23092	2.03067	13.0249	0.00030738	0.00421218	MFSD6L	protein_coding	major facilitator superfamily domain containing 6 like [Source:HGNC Symbol;Acc:HGNC:26656]
ENSG00000188886	-2.67604	0.0342035	13.0241	0.000307511	0.00421218	ASTL	protein_coding	astacin like metalloendopeptidase [Source:HGNC Symbol;Acc:HGNC:31704]
ENSG00000104866	0.546959	5.06989	13.0202	0.000308145	0.0042184	PPP1R37	protein_coding	protein phosphatase 1 regulatory subunit 37 [Source:HGNC Symbol;Acc:HGNC:27607]
ENSG00000001630	1.1423	1.03611	13.015	0.000309012	0.0042278	CYP51A1	protein_coding	cytochrome P450 family 51 subfamily A member 1 [Source:HGNC Symbol;Acc:HGNC:2649]
ENSG00000173207	1.01194	3.00634	13.0023	0.000311108	0.00425399	CKS1B	protein_coding	CDC28 protein kinase regulatory subunit 1B [Source:HGNC Symbol;Acc:HGNC:19083]
ENSG00000250891	1.83522	-2.86235	12.9887	0.000313383	0.00428259	LINC02208	lncRNA	long intergenic non-protein coding RNA 2208 [Source:HGNC Symbol;Acc:HGNC:52978]
ENSG00000235749	-1.7396	-1.27473	12.9802	0.000314797	0.00429941		lncRNA	novel transcript, antisense to OR13G1, OR6F1 and OR14A2
ENSG00000129474	-0.76067	3.851	12.9737	0.000315892	0.00431185	AJUBA	protein_coding	ajuba LIM protein [Source:HGNC Symbol;Acc:HGNC:20250]
ENSG00000116133	1.14871	7.52362	12.968	0.000316854	0.00432247	DHCR24	protein_coding	24-dehydrocholesterol reductase [Source:HGNC Symbol;Acc:HGNC:2859]
ENSG00000174498	-1.26366	1.60581	12.9611	0.000318035	0.00433604	IGDCC3	protein_coding	immunoglobulin superfamily DCC subclass member 3 [Source:HGNC Symbol;Acc:HGNC:9700]
ENSG00000290597	2.34306	-2.34907	12.957	0.000318727	0.00434295		lncRNA	novel transcript
ENSG00000257588	-3.85458	-0.316555	12.9418	0.000321319	0.00437572	AQP5-AS1	lncRNA	AQP5 and AQP2 antisense RNA 2 [Source:HGNC Symbol;Acc:HGNC:55474]
ENSG00000180525	-1.75552	-0.541858	12.9397	0.000321692	0.00437827	DIP2C-AS1	lncRNA	DIP2C antisense RNA 1 [Source:HGNC Symbol;Acc:HGNC:30724]
ENSG00000278601	-1.51977	-1.19785	12.938	0.000321973	0.00437954		lncRNA	novel transcript, antisense to BBIP1
ENSG00000125257	0.787143	5.86624	12.9151	0.000325942	0.00443096	ABCC4	protein_coding	ATP binding cassette subfamily C member 4 [Source:HGNC Symbol;Acc:HGNC:55]
ENSG00000182985	-1.44444	7.11032	12.9129	0.000326323	0.00443356	CADM1	protein_coding	cell adhesion molecule 1 [Source:HGNC Symbol;Acc:HGNC:5951]
ENSG00000204967	-1.17787	1.80388	12.9091	0.000326985	0.00443998	PCDHA4	protein_coding	protocadherin alpha 4 [Source:HGNC Symbol;Acc:HGNC:8670]
ENSG00000172733	-0.792584	1.75576	12.9025	0.000328145	0.00445315	PURG	protein_coding	purine rich element binding protein G [Source:HGNC Symbol;Acc:HGNC:17930]
ENSG00000171509	1.26197	7.88614	12.8895	0.000330428	0.00448153	RXFP1	protein_coding	relaxin family peptide receptor 1 [Source:HGNC Symbol;Acc:HGNC:19718]
ENSG00000262902	-5.51522	2.77253	12.887	0.000330869	0.00448492	MTCO1P40	processed_pseudogene	MT-CO1 pseudogene 40 [Source:HGNC Symbol;Acc:HGNC:52105]
ENSG00000146477	1.10403	3.88264	12.8741	0.000333161	0.00451189	SLC22A3	protein_coding	solute carrier family 22 member 3 [Source:HGNC Symbol;Acc:HGNC:10967]
ENSG00000143297	-4.52077	-2.61638	12.8736	0.000333244	0.00451189	FCRL5	protein_coding	Fc receptor like 5 [Source:HGNC Symbol;Acc:HGNC:18508]
ENSG00000154930	0.561291	4.53418	12.8708	0.000333756	0.00451621	ACSS1	protein_coding	acyl-CoA synthetase short chain family member 1 [Source:HGNC Symbol;Acc:HGNC:16091]
ENSG00000289003	-1.45409	0.0988768	12.8684	0.000334174	0.00451926		lncRNA	novel transcript
ENSG00000125247	-0.54936	5.58219	12.8663	0.000334545	0.00452166	TMTC4	protein_coding	transmembrane O-mannosyltransferase targeting cadherins 4 [Source:HGNC Symbol;Acc:HGNC:25904]
ENSG00000198945	-0.676253	4.40284	12.8652	0.000334746	0.00452178	L3MBTL3	protein_coding	L3MBTL histone methyl-lysine binding protein 3 [Source:HGNC Symbol;Acc:HGNC:23035]
ENSG00000204876	-4.38022	-0.928852	12.854	0.000336768	0.00454646		lncRNA	novel transcript
ENSG00000136938	0.529538	7.27395	12.8503	0.000337419	0.00455263	ANP32B	protein_coding	acidic nuclear phosphoprotein 32 family member B [Source:HGNC Symbol;Acc:HGNC:16677]
ENSG00000165810	2.15206	0.52329	12.8473	0.000337967	0.00455739	BTNL9	protein_coding	butyrophilin like 9 [Source:HGNC Symbol;Acc:HGNC:24176]
ENSG00000259374	1.6007	-1.45814	12.8413	0.000339054	0.00456943	NDUFB4P11	transcribed_processed_pseudogene	NADH:ubiquinone oxidoreductase subunit B4 pseudogene 11 [Source:HGNC Symbol;Acc:HGNC:45259]
ENSG00000106617	0.768225	5.49801	12.8398	0.000339327	0.00457048	PRKAG2	protein_coding	protein kinase AMP-activated non-catalytic subunit gamma 2 [Source:HGNC Symbol;Acc:HGNC:9386]
ENSG00000182150	-0.484688	6.65159	12.8298	0.00034115	0.00459239	ERCC6L2	protein_coding	ERCC excision repair 6 like 2 [Source:HGNC Symbol;Acc:HGNC:26922]
ENSG00000168591	0.536207	4.93788	12.8269	0.000341669	0.00459674	TMUB2	protein_coding	transmembrane and ubiquitin like domain containing 2 [Source:HGNC Symbol;Acc:HGNC:28459]
ENSG00000131089	-0.539229	4.66792	12.8243	0.000342145	0.00460049	ARHGEF9	protein_coding	Cdc42 guanine nucleotide exchange factor 9 [Source:HGNC Symbol;Acc:HGNC:14561]
ENSG00000129195	1.23353	3.38078	12.8162	0.000343633	0.00461786	PIMREG	protein_coding	PICALM interacting mitotic regulator [Source:HGNC Symbol;Acc:HGNC:25483]
ENSG00000154654	-1.53364	3.192	12.8098	0.000344807	0.00463098	NCAM2	protein_coding	neural cell adhesion molecule 2 [Source:HGNC Symbol;Acc:HGNC:7657]
ENSG00000079156	-1.08703	1.58515	12.7998	0.00034666	0.00465186	OSBPL6	protein_coding	oxysterol binding protein like 6 [Source:HGNC Symbol;Acc:HGNC:16388]
ENSG00000240445	-0.866413	2.39525	12.7992	0.000346759	0.00465186	FOXO3B	protein_coding	forkhead box O3B [Source:HGNC Symbol;Acc:HGNC:3822]
ENSG00000165030	1.1843	6.02022	12.7859	0.000349239	0.00468055	NFIL3	protein_coding	nuclear factor, interleukin 3 regulated [Source:HGNC Symbol;Acc:HGNC:7787]
ENSG00000167617	0.90281	3.07116	12.7856	0.000349298	0.00468055	CDC42EP5	protein_coding	CDC42 effector protein 5 [Source:HGNC Symbol;Acc:HGNC:17408]
ENSG00000197147	-0.588434	4.60421	12.7833	0.00034973	0.0046814	LRRC8B	protein_coding	leucine rich repeat containing 8 VRAC subunit B [Source:HGNC Symbol;Acc:HGNC:30692]
ENSG00000155966	-1.28658	4.49624	12.7831	0.000349761	0.0046814	AFF2	protein_coding	ALF transcription elongation factor 2 [Source:HGNC Symbol;Acc:HGNC:3776]
ENSG00000169683	0.591514	3.98574	12.7801	0.000350331	0.00468577	LRRC45	protein_coding	leucine rich repeat containing 45 [Source:HGNC Symbol;Acc:HGNC:28302]
ENSG00000087884	0.678936	3.14237	12.7792	0.000350488	0.00468577	AAMDC	protein_coding	adipogenesis associated Mth938 domain containing [Source:HGNC Symbol;Acc:HGNC:30205]
ENSG00000171488	-0.960865	4.32454	12.7727	0.000351716	0.00469952	LRRC8C	protein_coding	leucine rich repeat containing 8 VRAC subunit C [Source:HGNC Symbol;Acc:HGNC:25075]
ENSG00000170043	0.562287	5.09794	12.77	0.000352214	0.00470348	TRAPPC1	protein_coding	trafficking protein particle complex subunit 1 [Source:HGNC Symbol;Acc:HGNC:19894]
ENSG00000126787	0.939453	5.30515	12.7619	0.000353757	0.0047214	DLGAP5	protein_coding	DLG associated protein 5 [Source:HGNC Symbol;Acc:HGNC:16864]
ENSG00000131981	0.910228	8.21824	12.7605	0.00035402	0.00472222	LGALS3	protein_coding	galectin 3 [Source:HGNC Symbol;Acc:HGNC:6563]
ENSG00000065911	0.903559	6.81173	12.7545	0.000355154	0.00473464	MTHFD2	protein_coding	methylenetetrahydrofolate dehydrogenase (NADP+ dependent) 2, methenyltetrahydrofolate cyclohydrolase [Source:HGNC Symbol;Acc:HGNC:7434]
ENSG00000170382	1.50569	1.52857	12.7415	0.000357631	0.00476178	LRRN2	protein_coding	leucine rich repeat neuronal 2 [Source:HGNC Symbol;Acc:HGNC:16914]
ENSG00000267102	-0.84702	1.35695	12.7405	0.000357822	0.00476178		transcribed_processed_pseudogene	RAB32, member RAS oncogene family (RAB32) pseudogene
ENSG00000076351	-0.647037	3.57183	12.7404	0.000357845	0.00476178	SLC46A1	protein_coding	solute carrier family 46 member 1 [Source:HGNC Symbol;Acc:HGNC:30521]
ENSG00000047249	0.662199	5.95571	12.7396	0.000358002	0.00476178	ATP6V1H	protein_coding	ATPase H+ transporting V1 subunit H [Source:HGNC Symbol;Acc:HGNC:18303]
ENSG00000159208	-1.13882	1.84853	12.7369	0.000358516	0.0047659	CIART	protein_coding	circadian associated repressor of transcription [Source:HGNC Symbol;Acc:HGNC:25200]
ENSG00000102119	0.464783	5.80547	12.722	0.000361381	0.00480126	EMD	protein_coding	emerin [Source:HGNC Symbol;Acc:HGNC:3331]
ENSG00000049167	-0.564376	4.85789	12.7198	0.000361796	0.00480406	ERCC8	protein_coding	ERCC excision repair 8, CSA ubiquitin ligase complex subunit [Source:HGNC Symbol;Acc:HGNC:3439]
ENSG00000276122	-2.63639	2.1208	12.7099	0.000363733	0.00482703		lncRNA	novel transcript
ENSG00000110013	0.721875	5.76824	12.7074	0.000364212	0.00482823	SIAE	protein_coding	sialic acid acetylesterase [Source:HGNC Symbol;Acc:HGNC:18187]
ENSG00000159423	0.831521	4.43939	12.7073	0.000364235	0.00482823	ALDH4A1	protein_coding	aldehyde dehydrogenase 4 family member A1 [Source:HGNC Symbol;Acc:HGNC:406]
ENSG00000249242	-1.20941	3.90741	12.7053	0.000364622	0.00483063	TMEM150C	protein_coding	transmembrane protein 150C [Source:HGNC Symbol;Acc:HGNC:37263]
ENSG00000103888	-2.47353	4.77247	12.7042	0.000364841	0.00483079	CEMIP	protein_coding	cell migration inducing hyaluronidase 1 [Source:HGNC Symbol;Acc:HGNC:29213]
ENSG00000235191	1.77914	-1.917	12.683	0.000368996	0.00488305	NUCB1-AS1	lncRNA	NUCB1 antisense RNA 1 [Source:HGNC Symbol;Acc:HGNC:40419]
ENSG00000102393	-1.41944	5.91148	12.6734	0.000370891	0.00490535	GLA	protein_coding	galactosidase alpha [Source:HGNC Symbol;Acc:HGNC:4296]
ENSG00000006210	-1.30962	3.35761	12.662	0.000373164	0.0049313	CX3CL1	protein_coding	C-X3-C motif chemokine ligand 1 [Source:HGNC Symbol;Acc:HGNC:10647]
ENSG00000170190	0.686327	3.14483	12.6614	0.000373274	0.0049313	SLC16A5	protein_coding	solute carrier family 16 member 5 [Source:HGNC Symbol;Acc:HGNC:10926]
ENSG00000114248	2.06134	2.23463	12.6562	0.000374329	0.00494245	LRRC31	protein_coding	leucine rich repeat containing 31 [Source:HGNC Symbol;Acc:HGNC:26261]
ENSG00000224081	-0.778704	1.63509	12.655	0.000374559	0.00494271	SLC44A3-AS1	transcribed_processed_pseudogene	SLC44A3 antisense RNA 1 [Source:HGNC Symbol;Acc:HGNC:49057]
ENSG00000138347	-2.61006	-1.44972	12.6521	0.000375152	0.00494774	MYPN	protein_coding	myopalladin [Source:HGNC Symbol;Acc:HGNC:23246]
ENSG00000134597	0.552186	4.45522	12.6504	0.000375482	0.00494931	RBMX2	protein_coding	RNA binding motif protein X-linked 2 [Source:HGNC Symbol;Acc:HGNC:24282]
ENSG00000215475	-1.44225	3.74614	12.648	0.000375971	0.00495296	SIAH3	protein_coding	siah E3 ubiquitin protein ligase family member 3 [Source:HGNC Symbol;Acc:HGNC:30553]
ENSG00000175183	1.67779	4.92846	12.641	0.000377377	0.00496869	CSRP2	protein_coding	cysteine and glycine rich protein 2 [Source:HGNC Symbol;Acc:HGNC:2470]
ENSG00000256870	-3.26052	-1.11169	12.6377	0.000378041	0.00497207	SLC5A8	protein_coding	solute carrier family 5 member 8 [Source:HGNC Symbol;Acc:HGNC:19119]
ENSG00000129515	0.405833	6.70125	12.6376	0.000378058	0.00497207	SNX6	protein_coding	sorting nexin 6 [Source:HGNC Symbol;Acc:HGNC:14970]
ENSG00000260903	-3.0629	-2.02894	12.6332	0.000378947	0.00497955	XKR7	protein_coding	XK related 7 [Source:HGNC Symbol;Acc:HGNC:23062]
ENSG00000235300	2.56849	-2.72727	12.6327	0.000379052	0.00497955	SKAP1-AS2	lncRNA	SKAP1 antisense RNA 2 [Source:HGNC Symbol;Acc:HGNC:55570]
ENSG00000136231	1.41194	0.120287	12.6268	0.000380258	0.00499259	IGF2BP3	protein_coding	insulin like growth factor 2 mRNA binding protein 3 [Source:HGNC Symbol;Acc:HGNC:28868]
ENSG00000214960	-0.781377	3.31735	12.6035	0.000385024	0.00504925	CRPPA	protein_coding	CDP-L-ribitol pyrophosphorylase A [Source:HGNC Symbol;Acc:HGNC:37276]
ENSG00000106483	-2.21414	11.3525	12.6026	0.000385216	0.00504925	SFRP4	protein_coding	secreted frizzled related protein 4 [Source:HGNC Symbol;Acc:HGNC:10778]
ENSG00000119333	0.736981	5.68654	12.6026	0.00038522	0.00504925	DYNC2I2	protein_coding	dynein 2 intermediate chain 2 [Source:HGNC Symbol;Acc:HGNC:28296]
ENSG00000288966	1.36291	-1.61107	12.582	0.000389474	0.00510215		lncRNA	novel transcript
ENSG00000115602	2.26319	1.24278	12.5789	0.000390127	0.00510723	IL1RL1	protein_coding	interleukin 1 receptor like 1 [Source:HGNC Symbol;Acc:HGNC:5998]
ENSG00000122863	0.838763	6.99857	12.5781	0.000390298	0.00510723	CHST3	protein_coding	carbohydrate sulfotransferase 3 [Source:HGNC Symbol;Acc:HGNC:1971]
ENSG00000225972	-5.5771	4.75477	12.5755	0.00039083	0.00510967	MTND1P23	unprocessed_pseudogene	MT-ND1 pseudogene 23 [Source:HGNC Symbol;Acc:HGNC:42092]
ENSG00000168685	-1.59826	2.04584	12.5751	0.00039092	0.00510967	IL7R	protein_coding	interleukin 7 receptor [Source:HGNC Symbol;Acc:HGNC:6024]
ENSG00000204498	0.561985	3.93641	12.5709	0.00039181	0.00511844	NFKBIL1	protein_coding	NFKB inhibitor like 1 [Source:HGNC Symbol;Acc:HGNC:7800]
ENSG00000136883	-1.49022	3.79705	12.568	0.000392412	0.00512345	KIF12	protein_coding	kinesin family member 12 [Source:HGNC Symbol;Acc:HGNC:21495]
ENSG00000133731	0.748458	4.43411	12.5598	0.000394128	0.00514192	IMPA1	protein_coding	inositol monophosphatase 1 [Source:HGNC Symbol;Acc:HGNC:6050]
ENSG00000183856	0.94536	4.3997	12.5592	0.000394266	0.00514192	IQGAP3	protein_coding	IQ motif containing GTPase activating protein 3 [Source:HGNC Symbol;Acc:HGNC:20669]
ENSG00000077279	-3.85973	-2.65503	12.5522	0.000395733	0.00515661	DCX	protein_coding	doublecortin [Source:HGNC Symbol;Acc:HGNC:2714]
ENSG00000269825	-0.873338	4.08837	12.5518	0.000395833	0.00515661		protein_coding	novel zinc finger protein
ENSG00000043039	1.61685	1.07459	12.5478	0.00039667	0.00516464	BARX2	protein_coding	BARX homeobox 2 [Source:HGNC Symbol;Acc:HGNC:956]
ENSG00000108395	-0.393174	5.56108	12.5455	0.000397158	0.00516813	TRIM37	protein_coding	tripartite motif containing 37 [Source:HGNC Symbol;Acc:HGNC:7523]
ENSG00000251381	1.60886	2.9806	12.5396	0.000398419	0.00518166	LINC00958	lncRNA	long intergenic non-protein coding RNA 958 [Source:HGNC Symbol;Acc:HGNC:48671]
ENSG00000196747	1.25422	6.61423	12.5372	0.000398934	0.00518547	H2AC13	protein_coding	H2A clustered histone 13 [Source:HGNC Symbol;Acc:HGNC:4725]
ENSG00000101311	-1.56018	4.36634	12.5356	0.000399275	0.00518703	FERMT1	protein_coding	FERM domain containing kindlin 1 [Source:HGNC Symbol;Acc:HGNC:15889]
ENSG00000196440	-0.913181	4.28901	12.5316	0.000400123	0.00519374	ARMCX4	protein_coding	armadillo repeat containing X-linked 4 [Source:HGNC Symbol;Acc:HGNC:28615]
ENSG00000286318	-3.19232	0.464514	12.5311	0.000400235	0.00519374		lncRNA	novel transcript, sense intronic to KCNIP4
ENSG00000103266	0.496564	5.85098	12.527	0.000401119	0.00520233	STUB1	protein_coding	STIP1 homology and U-box containing protein 1 [Source:HGNC Symbol;Acc:HGNC:11427]
ENSG00000237484	-1.01849	1.50964	12.5211	0.000402387	0.00521589	LINC01684	lncRNA	long intergenic non-protein coding RNA 1684 [Source:HGNC Symbol;Acc:HGNC:52472]
ENSG00000145700	-1.03291	-0.229434	12.5183	0.000402994	0.00522087	ANKRD31	protein_coding	ankyrin repeat domain 31 [Source:HGNC Symbol;Acc:HGNC:26853]
ENSG00000290009	-1.77044	-2.3463	12.5153	0.000403632	0.00522368		lncRNA	novel transcript
ENSG00000268575	0.731163	2.37912	12.5152	0.000403657	0.00522368		lncRNA	novel transcript, readthrough between SLC35E2 and CDK11A
ENSG00000115091	0.482101	8.16461	12.513	0.00040414	0.00522704	ACTR3	protein_coding	actin related protein 3 [Source:HGNC Symbol;Acc:HGNC:170]
ENSG00000189431	1.94171	1.82031	12.5087	0.000405071	0.00523619	RASSF10	protein_coding	Ras association domain family member 10 [Source:HGNC Symbol;Acc:HGNC:33984]
ENSG00000156642	0.497034	6.7623	12.5073	0.000405375	0.00523676	NPTN	protein_coding	neuroplastin [Source:HGNC Symbol;Acc:HGNC:17867]
ENSG00000133313	0.981393	9.29441	12.5064	0.000405562	0.00523676	CNDP2	protein_coding	carnosine dipeptidase 2 [Source:HGNC Symbol;Acc:HGNC:24437]
ENSG00000072832	-0.910072	5.46783	12.4969	0.000407638	0.00526067	CRMP1	protein_coding	collapsin response mediator protein 1 [Source:HGNC Symbol;Acc:HGNC:2365]
ENSG00000112769	-1.41468	6.81947	12.4949	0.00040807	0.00526334	LAMA4	protein_coding	laminin subunit alpha 4 [Source:HGNC Symbol;Acc:HGNC:6484]
ENSG00000211945	-5.83099	-1.8494	12.4828	0.000410726	0.00529468	IGHV1-18	IG_V_gene	immunoglobulin heavy variable 1-18 [Source:HGNC Symbol;Acc:HGNC:5549]
ENSG00000075142	0.443741	6.5363	12.4799	0.000411357	0.0052999	SRI	protein_coding	sorcin [Source:HGNC Symbol;Acc:HGNC:11292]
ENSG00000287979	3.12267	-1.34779	12.4778	0.000411817	0.00530291		lncRNA	novel transcript
ENSG00000148948	-1.01953	2.95946	12.4758	0.000412257	0.00530308	LRRC4C	protein_coding	leucine rich repeat containing 4C [Source:HGNC Symbol;Acc:HGNC:29317]
ENSG00000164117	0.447651	4.62877	12.4757	0.000412283	0.00530308	FBXO8	protein_coding	F-box protein 8 [Source:HGNC Symbol;Acc:HGNC:13587]
ENSG00000272072	-1.15797	-1.02747	12.4705	0.000413423	0.00531279		lncRNA	novel transcript, antisense to HBP1
ENSG00000114956	0.543977	5.0045	12.4702	0.000413491	0.00531279	DGUOK	protein_coding	deoxyguanosine kinase [Source:HGNC Symbol;Acc:HGNC:2858]
ENSG00000163485	-1.81491	1.32292	12.4631	0.00041508	0.00533028	ADORA1	protein_coding	adenosine A1 receptor [Source:HGNC Symbol;Acc:HGNC:262]
ENSG00000148737	0.86543	5.76498	12.4609	0.00041556	0.00533351	TCF7L2	protein_coding	transcription factor 7 like 2 [Source:HGNC Symbol;Acc:HGNC:11641]
ENSG00000280109	-2.10886	-0.592323	12.4581	0.000416176	0.00533849	PLAC4	lncRNA	placenta enriched 4 [Source:HGNC Symbol;Acc:HGNC:14616]
ENSG00000267106	-0.617438	2.88431	12.4447	0.000419178	0.00537116	ZNF561-AS1	lncRNA	ZNF561 antisense RNA 1 (head to head) [Source:HGNC Symbol;Acc:HGNC:27613]
ENSG00000164105	0.681573	2.8732	12.4439	0.000419364	0.00537116	SAP30	protein_coding	Sin3A associated protein 30 [Source:HGNC Symbol;Acc:HGNC:10532]
ENSG00000265590	-1.22684	0.274715	12.4437	0.000419411	0.00537116	CFAP298-TCP10L	protein_coding	CFAP298-TCP10L readthrough [Source:HGNC Symbol;Acc:HGNC:54636]
ENSG00000054793	-0.719366	7.00279	12.4311	0.000422252	0.0054046	ATP9A	protein_coding	ATPase phospholipid transporting 9A (putative) [Source:HGNC Symbol;Acc:HGNC:13540]
ENSG00000077232	-1.11219	9.29422	12.4275	0.000423049	0.00541159	DNAJC10	protein_coding	DnaJ heat shock protein family (Hsp40) member C10 [Source:HGNC Symbol;Acc:HGNC:24637]
ENSG00000023191	0.647394	7.03902	12.4257	0.000423472	0.00541159	RNH1	protein_coding	ribonuclease/angiogenin inhibitor 1 [Source:HGNC Symbol;Acc:HGNC:10074]
ENSG00000176619	0.736762	6.88425	12.4256	0.000423492	0.00541159	LMNB2	protein_coding	lamin B2 [Source:HGNC Symbol;Acc:HGNC:6638]
ENSG00000183020	0.540256	7.02714	12.423	0.000424075	0.00541555	AP2A2	protein_coding	adaptor related protein complex 2 subunit alpha 2 [Source:HGNC Symbol;Acc:HGNC:562]
ENSG00000119431	0.792561	3.86984	12.4222	0.000424264	0.00541555	HDHD3	protein_coding	haloacid dehalogenase like hydrolase domain containing 3 [Source:HGNC Symbol;Acc:HGNC:28171]
ENSG00000230246	-1.81874	-2.26842	12.4208	0.000424589	0.00541674	SPATA31C1	protein_coding	SPATA31 subfamily C member 1 [Source:HGNC Symbol;Acc:HGNC:27846]
ENSG00000240875	1.04608	1.84822	12.4161	0.000425656	0.0054274	LINC00886	lncRNA	long intergenic non-protein coding RNA 886 [Source:HGNC Symbol;Acc:HGNC:48572]
ENSG00000173812	0.534164	8.77888	12.4086	0.000427354	0.00544609	EIF1	protein_coding	eukaryotic translation initiation factor 1 [Source:HGNC Symbol;Acc:HGNC:3249]
ENSG00000287059	1.85518	4.2914	12.4035	0.000428522	0.005458		lncRNA	novel transcript
ENSG00000180287	1.99372	0.464828	12.4019	0.000428902	0.00545988	PLD5	protein_coding	phospholipase D family member 5 [Source:HGNC Symbol;Acc:HGNC:26879]
ENSG00000228113	1.87471	-2.50088	12.4007	0.000429163	0.00546022		lncRNA	novel transcript, antisense to STEAP4
ENSG00000160957	0.905522	2.90439	12.3855	0.000432692	0.00550214	RECQL4	protein_coding	RecQ like helicase 4 [Source:HGNC Symbol;Acc:HGNC:9949]
ENSG00000107104	0.743058	6.18837	12.3787	0.000434255	0.00551902	KANK1	protein_coding	KN motif and ankyrin repeat domains 1 [Source:HGNC Symbol;Acc:HGNC:19309]
ENSG00000130717	0.498981	4.81437	12.3749	0.000435147	0.00552736	UCK1	protein_coding	uridine-cytidine kinase 1 [Source:HGNC Symbol;Acc:HGNC:14859]
ENSG00000159167	-2.47433	7.04768	12.3727	0.000435649	0.00553073	STC1	protein_coding	stanniocalcin 1 [Source:HGNC Symbol;Acc:HGNC:11373]
ENSG00000106688	-1.65055	8.03324	12.3675	0.000436877	0.00553873	SLC1A1	protein_coding	solute carrier family 1 member 1 [Source:HGNC Symbol;Acc:HGNC:10939]
ENSG00000181754	-0.889651	2.78302	12.3666	0.000437073	0.00553873	AMIGO1	protein_coding	adhesion molecule with Ig like domain 1 [Source:HGNC Symbol;Acc:HGNC:20824]
ENSG00000143006	-5.51674	-3.23226	12.3666	0.000437093	0.00553873	DMRTB1	protein_coding	DMRT like family B with proline rich C-terminal 1 [Source:HGNC Symbol;Acc:HGNC:13913]
ENSG00000163191	0.711129	7.84541	12.3653	0.000437379	0.00553873	S100A11	protein_coding	S100 calcium binding protein A11 [Source:HGNC Symbol;Acc:HGNC:10488]
ENSG00000159399	1.01486	5.88221	12.365	0.000437461	0.00553873	HK2	protein_coding	hexokinase 2 [Source:HGNC Symbol;Acc:HGNC:4923]
ENSG00000186132	0.616924	2.86414	12.3591	0.000438849	0.0055533	C2orf76	protein_coding	chromosome 2 open reading frame 76 [Source:HGNC Symbol;Acc:HGNC:27017]
ENSG00000241230	-2.28022	-1.49471	12.3546	0.000439893	0.00555585	RN7SL801P	misc_RNA	RNA, 7SL, cytoplasmic 801, pseudogene [Source:HGNC Symbol;Acc:HGNC:46817]
ENSG00000196188	2.54234	1.33946	12.3543	0.000439966	0.00555585	CTSE	protein_coding	cathepsin E [Source:HGNC Symbol;Acc:HGNC:2530]
ENSG00000185359	0.472059	6.06544	12.3543	0.000439975	0.00555585	HGS	protein_coding	hepatocyte growth factor-regulated tyrosine kinase substrate [Source:HGNC Symbol;Acc:HGNC:4897]
ENSG00000104341	-0.789183	8.06762	12.3542	0.000439999	0.00555585	LAPTM4B	protein_coding	lysosomal protein transmembrane 4 beta [Source:HGNC Symbol;Acc:HGNC:13646]
ENSG00000184270	1.04302	6.09489	12.3528	0.000440315	0.00555684	H2AC21	protein_coding	H2A clustered histone 21 [Source:HGNC Symbol;Acc:HGNC:20508]
ENSG00000159251	-3.17424	-1.7856	12.3439	0.000442437	0.00558061	ACTC1	protein_coding	actin alpha cardiac muscle 1 [Source:HGNC Symbol;Acc:HGNC:143]
ENSG00000178878	0.691641	3.63823	12.3411	0.000443089	0.00558378	APOLD1	protein_coding	apolipoprotein L domain containing 1 [Source:HGNC Symbol;Acc:HGNC:25268]
ENSG00000177602	0.835724	2.71489	12.3404	0.000443258	0.00558378	HASPIN	protein_coding	histone H3 associated protein kinase [Source:HGNC Symbol;Acc:HGNC:19682]
ENSG00000077044	0.860226	4.91115	12.3398	0.000443403	0.00558378	DGKD	protein_coding	diacylglycerol kinase delta [Source:HGNC Symbol;Acc:HGNC:2851]
ENSG00000260232	-1.92255	-0.347928	12.327	0.000446452	0.00561915	PWRN4	lncRNA	Prader-Willi region non-protein coding RNA 4 [Source:HGNC Symbol;Acc:HGNC:49130]
ENSG00000235568	-1.29489	1.87743	12.3257	0.000446758	0.00561999	NFAM1	protein_coding	NFAT activating protein with ITAM motif 1 [Source:HGNC Symbol;Acc:HGNC:29872]
ENSG00000164754	0.424204	8.10017	12.3181	0.000448582	0.0056399	RAD21	protein_coding	RAD21 cohesin complex component [Source:HGNC Symbol;Acc:HGNC:9811]
ENSG00000114166	0.712539	4.81846	12.3161	0.000449063	0.00564292	KAT2B	protein_coding	lysine acetyltransferase 2B [Source:HGNC Symbol;Acc:HGNC:8638]
ENSG00000124074	0.572826	3.51454	12.3112	0.000450242	0.00565471	ENKD1	protein_coding	enkurin domain containing 1 [Source:HGNC Symbol;Acc:HGNC:25246]
ENSG00000145632	-0.733431	5.80669	12.3044	0.000451893	0.00567239	PLK2	protein_coding	polo like kinase 2 [Source:HGNC Symbol;Acc:HGNC:19699]
ENSG00000139352	-3.34952	-0.0511123	12.29	0.000455398	0.00571333	ASCL1	protein_coding	achaete-scute family bHLH transcription factor 1 [Source:HGNC Symbol;Acc:HGNC:738]
ENSG00000196371	0.666911	4.03174	12.2884	0.000455779	0.00571504	FUT4	protein_coding	fucosyltransferase 4 [Source:HGNC Symbol;Acc:HGNC:4015]
ENSG00000073792	-1.52379	4.50437	12.2859	0.000456404	0.00571983	IGF2BP2	protein_coding	insulin like growth factor 2 mRNA binding protein 2 [Source:HGNC Symbol;Acc:HGNC:28867]
ENSG00000230937	-2.15089	-2.88906	12.2817	0.000457434	0.00572966	MIR205HG	lncRNA	MIR205 host gene [Source:HGNC Symbol;Acc:HGNC:43562]
ENSG00000289871	-2.3127	-2.23851	12.2656	0.000461396	0.00577621		lncRNA	novel transcript
ENSG00000104687	0.578149	7.20633	12.257	0.000463518	0.00579746	GSR	protein_coding	glutathione-disulfide reductase [Source:HGNC Symbol;Acc:HGNC:4623]
ENSG00000110987	-0.644061	4.32788	12.2567	0.000463589	0.00579746	BCL7A	protein_coding	BAF chromatin remodeling complex subunit BCL7A [Source:HGNC Symbol;Acc:HGNC:1004]
ENSG00000076382	0.808578	4.42755	12.2398	0.000467817	0.00584721	SPAG5	protein_coding	sperm associated antigen 5 [Source:HGNC Symbol;Acc:HGNC:13452]
ENSG00000287957	2.65071	-2.2373	12.2346	0.000469115	0.00586031		lncRNA	novel transcript, antisense to RIC8B
ENSG00000290947	1.81827	-1.49585	12.2322	0.00046972	0.00586475		lncRNA	novel transcript
ENSG00000116117	-0.690736	4.29013	12.224	0.000471799	0.00588594	PARD3B	protein_coding	par-3 family cell polarity regulator beta [Source:HGNC Symbol;Acc:HGNC:14446]
ENSG00000164542	-0.777656	3.33927	12.2235	0.00047192	0.00588594	MATCAP2	protein_coding	microtubule associated tyrosine carboxypeptidase 2 [Source:HGNC Symbol;Acc:HGNC:22206]
ENSG00000138135	-1.97941	-0.439067	12.2203	0.000472724	0.00589282	CH25H	protein_coding	cholesterol 25-hydroxylase [Source:HGNC Symbol;Acc:HGNC:1907]
ENSG00000289090	4.39688	-1.69636	12.2186	0.000473153	0.00589503		lncRNA	novel transcript
ENSG00000106086	-0.47451	4.97818	12.2131	0.00047455	0.00590929	PLEKHA8	protein_coding	pleckstrin homology domain containing A8 [Source:HGNC Symbol;Acc:HGNC:30037]
ENSG00000025770	0.681029	5.03891	12.2107	0.000475172	0.0059139	NCAPH2	protein_coding	non-SMC condensin II complex subunit H2 [Source:HGNC Symbol;Acc:HGNC:25071]
ENSG00000155330	-0.658319	4.29702	12.2068	0.000476161	0.00592305	C16orf87	protein_coding	chromosome 16 open reading frame 87 [Source:HGNC Symbol;Acc:HGNC:33754]
ENSG00000274997	1.29162	6.54605	12.1994	0.000478053	0.00594343	H2AC12	protein_coding	H2A clustered histone 12 [Source:HGNC Symbol;Acc:HGNC:13671]
ENSG00000028137	-1.1269	4.86203	12.1912	0.000480154	0.00596639	TNFRSF1B	protein_coding	TNF receptor superfamily member 1B [Source:HGNC Symbol;Acc:HGNC:11917]
ENSG00000185527	-1.50669	-1.04895	12.1866	0.000481332	0.00597749	PDE6G	protein_coding	phosphodiesterase 6G [Source:HGNC Symbol;Acc:HGNC:8789]
ENSG00000125898	0.790281	2.87634	12.1858	0.000481557	0.00597749	FAM110A	protein_coding	family with sequence similarity 110 member A [Source:HGNC Symbol;Acc:HGNC:16188]
ENSG00000246430	-2.27497	1.25645	12.183	0.000482277	0.00598325	LINC00968	lncRNA	long intergenic non-protein coding RNA 968 [Source:HGNC Symbol;Acc:HGNC:48727]
ENSG00000023608	0.613702	3.42365	12.1792	0.000483248	0.00599212	SNAPC1	protein_coding	small nuclear RNA activating complex polypeptide 1 [Source:HGNC Symbol;Acc:HGNC:11134]
ENSG00000166595	0.752772	4.85558	12.1741	0.000484567	0.00600529	CIAO2B	protein_coding	cytosolic iron-sulfur assembly component 2B [Source:HGNC Symbol;Acc:HGNC:24261]
ENSG00000134215	-1.3865	3.97504	12.1684	0.000486066	0.00602069	VAV3	protein_coding	vav guanine nucleotide exchange factor 3 [Source:HGNC Symbol;Acc:HGNC:12659]
ENSG00000237973	-7.08725	7.70165	12.1657	0.000486775	0.00602628	MTCO1P12	unprocessed_pseudogene	MT-CO1 pseudogene 12 [Source:HGNC Symbol;Acc:HGNC:52014]
ENSG00000290461	-2.67737	-2.36233	12.164	0.000487202	0.00602839		lncRNA	novel transcript
ENSG00000232573	-2.34196	3.88831	12.1546	0.000489665	0.00605567	RPL3P4	processed_pseudogene	ribosomal protein L3 pseudogene 4 [Source:HGNC Symbol;Acc:HGNC:19805]
ENSG00000146373	-0.702333	5.50522	12.153	0.000490083	0.00605763	RNF217	protein_coding	ring finger protein 217 [Source:HGNC Symbol;Acc:HGNC:21487]
ENSG00000177000	0.561935	5.36893	12.1434	0.000492624	0.00608284	MTHFR	protein_coding	methylenetetrahydrofolate reductase [Source:HGNC Symbol;Acc:HGNC:7436]
ENSG00000112294	-0.652177	5.06375	12.1433	0.000492641	0.00608284	ALDH5A1	protein_coding	aldehyde dehydrogenase 5 family member A1 [Source:HGNC Symbol;Acc:HGNC:408]
ENSG00000234663	-1.73767	-0.997492	12.1402	0.000493478	0.00608996	LINC01934	lncRNA	long intergenic non-protein coding RNA 1934 [Source:HGNC Symbol;Acc:HGNC:52757]
ENSG00000123838	-3.56199	6.78668	12.1391	0.000493755	0.00609016	C4BPA	protein_coding	complement component 4 binding protein alpha [Source:HGNC Symbol;Acc:HGNC:1325]
ENSG00000115828	-0.735708	4.9139	12.129	0.00049643	0.00611993	QPCT	protein_coding	glutaminyl-peptide cyclotransferase [Source:HGNC Symbol;Acc:HGNC:9753]
ENSG00000170681	-1.01604	1.5426	12.1246	0.000497611	0.00613127	CAVIN4	protein_coding	caveolae associated protein 4 [Source:HGNC Symbol;Acc:HGNC:33742]
ENSG00000165238	0.862728	5.49449	12.1187	0.000499178	0.00614565	WNK2	protein_coding	WNK lysine deficient protein kinase 2 [Source:HGNC Symbol;Acc:HGNC:14542]
ENSG00000133169	-1.94476	0.311101	12.1183	0.000499303	0.00614565	BEX1	protein_coding	brain expressed X-linked 1 [Source:HGNC Symbol;Acc:HGNC:1036]
ENSG00000095383	0.747071	5.03796	12.1162	0.000499856	0.00614923	TBC1D2	protein_coding	TBC1 domain family member 2 [Source:HGNC Symbol;Acc:HGNC:18026]
ENSG00000126458	0.904531	5.04837	12.1126	0.00050083	0.00615707	RRAS	protein_coding	RAS related [Source:HGNC Symbol;Acc:HGNC:10447]
ENSG00000101940	0.49359	6.00956	12.1119	0.000501019	0.00615707	WDR13	protein_coding	WD repeat domain 13 [Source:HGNC Symbol;Acc:HGNC:14352]
ENSG00000128833	0.753259	6.73952	12.1092	0.000501724	0.0061593	MYO5C	protein_coding	myosin VC [Source:HGNC Symbol;Acc:HGNC:7604]
ENSG00000135414	-0.673746	6.06515	12.1092	0.000501727	0.0061593	GDF11	protein_coding	growth differentiation factor 11 [Source:HGNC Symbol;Acc:HGNC:4216]
ENSG00000146021	-0.993622	3.26195	12.1047	0.000502962	0.00616863	KLHL3	protein_coding	kelch like family member 3 [Source:HGNC Symbol;Acc:HGNC:6354]
ENSG00000146670	0.887364	4.10139	12.1045	0.000503013	0.00616863	CDCA5	protein_coding	cell division cycle associated 5 [Source:HGNC Symbol;Acc:HGNC:14626]
ENSG00000288611	2.40914	-2.91664	12.1024	0.00050356	0.0061721	NPBWR1	protein_coding	neuropeptides B and W receptor 1 [Source:HGNC Symbol;Acc:HGNC:4522]
ENSG00000204220	0.615368	4.14517	12.0973	0.000504946	0.00618324	PFDN6	protein_coding	prefoldin subunit 6 [Source:HGNC Symbol;Acc:HGNC:4926]
ENSG00000068615	-0.983546	1.43366	12.0971	0.000504997	0.00618324	REEP1	protein_coding	receptor accessory protein 1 [Source:HGNC Symbol;Acc:HGNC:25786]
ENSG00000229117	1.11642	4.41535	12.0936	0.00050594	0.0061897	RPL41	protein_coding	ribosomal protein L41 [Source:HGNC Symbol;Acc:HGNC:10354]
ENSG00000015133	-0.669396	4.83171	12.0932	0.000506071	0.0061897	CCDC88C	protein_coding	coiled-coil domain containing 88C [Source:HGNC Symbol;Acc:HGNC:19967]
ENSG00000183258	0.408554	5.77856	12.092	0.00050638	0.0061897	DDX41	protein_coding	DEAD-box helicase 41 [Source:HGNC Symbol;Acc:HGNC:18674]
ENSG00000143630	0.883087	0.71807	12.0913	0.000506581	0.0061897	HCN3	protein_coding	hyperpolarization activated cyclic nucleotide gated potassium channel 3 [Source:HGNC Symbol;Acc:HGNC:19183]
ENSG00000178662	-1.0208	4.79549	12.0796	0.000509758	0.00622527	CSRNP3	protein_coding	cysteine and serine rich nuclear protein 3 [Source:HGNC Symbol;Acc:HGNC:30729]
ENSG00000232886	-3.93006	-2.71073	12.0781	0.000510172	0.00622708		lncRNA	novel transcript
ENSG00000122194	-2.58289	-1.18148	12.0733	0.000511504	0.00623824	PLG	protein_coding	plasminogen [Source:HGNC Symbol;Acc:HGNC:9071]
ENSG00000241111	-2.55924	2.82524	12.0721	0.000511821	0.00623824		lncRNA	PRICKLE2 antisense RNA 1 [Source:NCBI gene (formerly Entrezgene);Acc:100652759]
ENSG00000106780	-0.851137	6.24426	12.071	0.000512118	0.00623824	MEGF9	protein_coding	multiple EGF like domains 9 [Source:HGNC Symbol;Acc:HGNC:3234]
ENSG00000010318	0.690217	1.94054	12.0709	0.000512152	0.00623824	PHF7	protein_coding	PHD finger protein 7 [Source:HGNC Symbol;Acc:HGNC:18458]
ENSG00000133216	-1.0832	3.33392	12.0672	0.000513163	0.00624619	EPHB2	protein_coding	EPH receptor B2 [Source:HGNC Symbol;Acc:HGNC:3393]
ENSG00000255160	3.27091	-3.00259	12.0666	0.000513338	0.00624619		lncRNA	novel transcript
ENSG00000150991	0.505828	9.08606	12.0643	0.000513954	0.00624893	UBC	protein_coding	ubiquitin C [Source:HGNC Symbol;Acc:HGNC:12468]
ENSG00000144369	-0.862164	5.29537	12.0638	0.000514097	0.00624893	FAM171B	protein_coding	family with sequence similarity 171 member B [Source:HGNC Symbol;Acc:HGNC:29412]
ENSG00000260027	0.697395	4.77184	12.0591	0.000515397	0.00626148	HOXB7	protein_coding	homeobox B7 [Source:HGNC Symbol;Acc:HGNC:5118]
ENSG00000172799	-5.10656	-1.34922	12.055	0.00051653	0.00626908	ZBTB8OSP2	processed_pseudogene	zinc finger and BTB domain containing 8 opposite strand pseudogene 2 [Source:HGNC Symbol;Acc:HGNC:30326]
ENSG00000142046	1.083	1.25116	12.0549	0.000516558	0.00626908	TMEM91	protein_coding	transmembrane protein 91 [Source:HGNC Symbol;Acc:HGNC:32393]
ENSG00000123496	1.8419	-0.374541	12.0499	0.000517949	0.00627734	IL13RA2	protein_coding	interleukin 13 receptor subunit alpha 2 [Source:HGNC Symbol;Acc:HGNC:5975]
ENSG00000126903	0.633316	4.95475	12.0497	0.000518003	0.00627734	SLC10A3	protein_coding	solute carrier family 10 member 3 [Source:HGNC Symbol;Acc:HGNC:22979]
ENSG00000158125	3.14511	4.85426	12.049	0.000518214	0.00627734	XDH	protein_coding	xanthine dehydrogenase [Source:HGNC Symbol;Acc:HGNC:12805]
ENSG00000143162	0.883867	6.68961	12.0486	0.00051831	0.00627734	CREG1	protein_coding	cellular repressor of E1A stimulated genes 1 [Source:HGNC Symbol;Acc:HGNC:2351]
ENSG00000272416	-1.2474	-1.30156	12.0472	0.000518703	0.00627774		lncRNA	novel transcript
ENSG00000127324	-2.53415	3.94129	12.0466	0.000518879	0.00627774	TSPAN8	protein_coding	tetraspanin 8 [Source:HGNC Symbol;Acc:HGNC:11855]
ENSG00000168675	0.736686	6.0613	12.0409	0.000520461	0.00629363	LDLRAD4	protein_coding	low density lipoprotein receptor class A domain containing 4 [Source:HGNC Symbol;Acc:HGNC:1224]
ENSG00000240694	-1.05319	3.71093	12.0292	0.000523744	0.00633006	PNMA2	protein_coding	PNMA family member 2 [Source:HGNC Symbol;Acc:HGNC:9159]
ENSG00000169398	0.525588	7.44444	12.0224	0.000525644	0.00634975	PTK2	protein_coding	protein tyrosine kinase 2 [Source:HGNC Symbol;Acc:HGNC:9611]
ENSG00000131165	0.551878	6.48256	12.0182	0.000526847	0.006361	CHMP1A	protein_coding	charged multivesicular body protein 1A [Source:HGNC Symbol;Acc:HGNC:8740]
ENSG00000157193	-1.19137	3.47756	12.0163	0.000527372	0.00636405	LRP8	protein_coding	LDL receptor related protein 8 [Source:HGNC Symbol;Acc:HGNC:6700]
ENSG00000242661	-2.34246	-2.50787	12.012	0.0005286	0.00637559	RPS3AP43	processed_pseudogene	RPS3A pseudogene 43 [Source:HGNC Symbol;Acc:HGNC:36684]
ENSG00000076067	-0.580559	6.53041	12.0081	0.000529691	0.006383	RBMS2	protein_coding	RNA binding motif single stranded interacting protein 2 [Source:HGNC Symbol;Acc:HGNC:9909]
ENSG00000146205	-1.1775	0.953783	12.0079	0.000529759	0.006383	ANO7	protein_coding	anoctamin 7 [Source:HGNC Symbol;Acc:HGNC:31677]
ENSG00000234390	-0.848737	-0.159542	11.9952	0.000533388	0.00642341	USP27X-DT	lncRNA	USP27X divergent transcript [Source:HGNC Symbol;Acc:HGNC:27249]
ENSG00000178184	-0.827128	4.08378	11.9918	0.000534358	0.0064318	PARD6G	protein_coding	par-6 family cell polarity regulator gamma [Source:HGNC Symbol;Acc:HGNC:16076]
ENSG00000136546	1.91724	-0.935679	11.9895	0.000535009	0.00643631	SCN7A	protein_coding	sodium voltage-gated channel alpha subunit 7 [Source:HGNC Symbol;Acc:HGNC:10594]
ENSG00000151929	0.576527	5.50953	11.9868	0.000535792	0.00644243	BAG3	protein_coding	BAG cochaperone 3 [Source:HGNC Symbol;Acc:HGNC:939]
ENSG00000112706	2.68082	-1.49594	11.9745	0.000539347	0.00648184	IMPG1	protein_coding	interphotoreceptor matrix proteoglycan 1 [Source:HGNC Symbol;Acc:HGNC:6055]
ENSG00000120149	-1.40192	6.11366	11.9697	0.000540733	0.00649518	MSX2	protein_coding	msh homeobox 2 [Source:HGNC Symbol;Acc:HGNC:7392]
ENSG00000181031	0.637881	3.62345	11.967	0.000541511	0.00650119	RPH3AL	protein_coding	rabphilin 3A like (without C2 domains) [Source:HGNC Symbol;Acc:HGNC:10296]
ENSG00000260577	-2.18954	-0.457933	11.9636	0.000542514	0.00650989	CDH3-AS1	lncRNA	CDH3 antisense RNA 1 [Source:HGNC Symbol;Acc:HGNC:56084]
ENSG00000170743	2.17058	-0.607244	11.9621	0.000542939	0.00651166	SYT9	protein_coding	synaptotagmin 9 [Source:HGNC Symbol;Acc:HGNC:19265]
ENSG00000162494	-3.15539	-1.84863	11.9599	0.000543577	0.00651597	LRRC38	protein_coding	leucine rich repeat containing 38 [Source:HGNC Symbol;Acc:HGNC:27005]
ENSG00000250510	-0.950632	2.57963	11.9588	0.000543884	0.00651632	GPR162	protein_coding	G protein-coupled receptor 162 [Source:HGNC Symbol;Acc:HGNC:16693]
ENSG00000169679	0.886667	5.22249	11.9574	0.00054432	0.00651821	BUB1	protein_coding	BUB1 mitotic checkpoint serine/threonine kinase [Source:HGNC Symbol;Acc:HGNC:1148]
ENSG00000269951	-1.35708	-0.252778	11.9497	0.000546565	0.00654174		lncRNA	novel transcript, sense intronic to TSPAN3
ENSG00000175352	-1.01358	2.1492	11.9378	0.000550061	0.00658022	NRIP3	protein_coding	nuclear receptor interacting protein 3 [Source:HGNC Symbol;Acc:HGNC:1167]
ENSG00000236308	-1.85333	-2.30502	11.9333	0.000551386	0.00659271		lncRNA	novel transcript, antisense to CHUK
ENSG00000158050	-1.96221	3.36407	11.9209	0.000555088	0.00663359	DUSP2	protein_coding	dual specificity phosphatase 2 [Source:HGNC Symbol;Acc:HGNC:3068]
ENSG00000242715	-1.31048	1.38078	11.917	0.000556227	0.00664381	CCDC169	protein_coding	coiled-coil domain containing 169 [Source:HGNC Symbol;Acc:HGNC:34361]
ENSG00000183807	-1.23828	3.14073	11.9147	0.000556918	0.00664867	FAM162B	protein_coding	family with sequence similarity 162 member B [Source:HGNC Symbol;Acc:HGNC:21549]
ENSG00000197614	-2.56434	4.70791	11.899	0.000561651	0.00670176	MFAP5	protein_coding	microfibril associated protein 5 [Source:HGNC Symbol;Acc:HGNC:29673]
ENSG00000164032	0.708147	7.27293	11.8974	0.000562113	0.00670385	H2AZ1	protein_coding	H2A.Z variant histone 1 [Source:HGNC Symbol;Acc:HGNC:4741]
ENSG00000115295	-0.629033	4.50767	11.891	0.00056405	0.00672214	CLIP4	protein_coding	CAP-Gly domain containing linker protein family member 4 [Source:HGNC Symbol;Acc:HGNC:26108]
ENSG00000085831	-1.1775	4.12101	11.8898	0.000564433	0.00672214	TTC39A	protein_coding	tetratricopeptide repeat domain 39A [Source:HGNC Symbol;Acc:HGNC:18657]
ENSG00000205358	-5.10873	5.39781	11.8895	0.000564507	0.00672214	MT1H	protein_coding	metallothionein 1H [Source:HGNC Symbol;Acc:HGNC:7400]
ENSG00000104447	-0.64167	7.58272	11.8882	0.000564912	0.00672355	TRPS1	protein_coding	transcriptional repressor GATA binding 1 [Source:HGNC Symbol;Acc:HGNC:12340]
ENSG00000007038	1.98889	-0.242299	11.8817	0.000566885	0.00674359	PRSS21	protein_coding	serine protease 21 [Source:HGNC Symbol;Acc:HGNC:9485]
ENSG00000075624	0.575039	12.0349	11.8787	0.000567792	0.00675096	ACTB	protein_coding	actin beta [Source:HGNC Symbol;Acc:HGNC:132]
ENSG00000229851	1.89706	-2.58594	11.8645	0.000572129	0.00679728	ARSD-AS1	lncRNA	ARSD antisense RNA 1 [Source:HGNC Symbol;Acc:HGNC:40085]
ENSG00000006740	-0.727145	3.27174	11.8641	0.000572268	0.00679728	ARHGAP44	protein_coding	Rho GTPase activating protein 44 [Source:HGNC Symbol;Acc:HGNC:29096]
ENSG00000008517	-1.38651	3.94964	11.8594	0.000573724	0.00681112	IL32	protein_coding	interleukin 32 [Source:HGNC Symbol;Acc:HGNC:16830]
ENSG00000213096	-0.686958	5.5638	11.8567	0.000574552	0.00681749	ZNF254	protein_coding	zinc finger protein 254 [Source:HGNC Symbol;Acc:HGNC:13047]
ENSG00000164484	-1.00093	6.53999	11.8457	0.000577953	0.00685438	TMEM200A	protein_coding	transmembrane protein 200A [Source:HGNC Symbol;Acc:HGNC:21075]
ENSG00000130433	-1.8392	0.622555	11.8375	0.000580502	0.00688113	CACNG6	protein_coding	calcium voltage-gated channel auxiliary subunit gamma 6 [Source:HGNC Symbol;Acc:HGNC:13625]
ENSG00000163431	1.34425	5.29859	11.8319	0.000582241	0.00689825	LMOD1	protein_coding	leiomodin 1 [Source:HGNC Symbol;Acc:HGNC:6647]
ENSG00000288075	-1.51779	2.4822	11.8269	0.000583802	0.00691324		lncRNA	novel transcript
ENSG00000281005	0.84672	1.03203	11.8218	0.000585423	0.00692617	LINC00921	lncRNA	long intergenic non-protein coding RNA 921 [Source:HGNC Symbol;Acc:HGNC:26830]
ENSG00000175895	0.81739	5.74025	11.8216	0.000585485	0.00692617	PLEKHF2	protein_coding	pleckstrin homology and FYVE domain containing 2 [Source:HGNC Symbol;Acc:HGNC:20757]
ENSG00000076770	-0.738717	5.45323	11.8189	0.00058631	0.00693242	MBNL3	protein_coding	muscleblind like splicing regulator 3 [Source:HGNC Symbol;Acc:HGNC:20564]
ENSG00000088325	0.896925	6.21213	11.815	0.00058756	0.0069437	TPX2	protein_coding	TPX2 microtubule nucleation factor [Source:HGNC Symbol;Acc:HGNC:1249]
ENSG00000148935	-1.70992	1.40659	11.8114	0.000588685	0.00695348	GAS2	protein_coding	growth arrest specific 2 [Source:HGNC Symbol;Acc:HGNC:4167]
ENSG00000287516	-2.05932	-2.57058	11.8072	0.000590006	0.0069627		lncRNA	novel transcript
ENSG00000225953	-1.58163	-1.1026	11.8071	0.000590059	0.0069627	SATB2-AS1	lncRNA	SATB2 antisense RNA 1 [Source:HGNC Symbol;Acc:HGNC:26490]
ENSG00000177108	-1.91617	-1.60882	11.8055	0.000590561	0.00696511	ZDHHC22	protein_coding	zinc finger DHHC-type palmitoyltransferase 22 [Source:HGNC Symbol;Acc:HGNC:20106]
ENSG00000146918	0.611645	5.20143	11.7966	0.000593385	0.00699489	NCAPG2	protein_coding	non-SMC condensin II complex subunit G2 [Source:HGNC Symbol;Acc:HGNC:21904]
ENSG00000135823	-0.529406	5.72862	11.7928	0.000594607	0.00700578	STX6	protein_coding	syntaxin 6 [Source:HGNC Symbol;Acc:HGNC:11441]
ENSG00000248866	-0.707144	2.39877	11.7906	0.000595311	0.00701002	USP46-DT	lncRNA	USP46 divergent transcript [Source:HGNC Symbol;Acc:HGNC:43991]
ENSG00000110888	-0.596522	3.74386	11.7892	0.000595766	0.00701002	CAPRIN2	protein_coding	caprin family member 2 [Source:HGNC Symbol;Acc:HGNC:21259]
ENSG00000099385	0.649634	5.17064	11.7889	0.000595865	0.00701002	BCL7C	protein_coding	BAF chromatin remodeling complex subunit BCL7C [Source:HGNC Symbol;Acc:HGNC:1006]
ENSG00000120217	-1.25594	0.356324	11.7866	0.000596592	0.00701505	CD274	protein_coding	CD274 molecule [Source:HGNC Symbol;Acc:HGNC:17635]
ENSG00000128965	-1.65594	0.27365	11.7854	0.000596965	0.00701591	CHAC1	protein_coding	ChaC glutathione specific gamma-glutamylcyclotransferase 1 [Source:HGNC Symbol;Acc:HGNC:28680]
ENSG00000197361	-1.44078	0.56481	11.7791	0.000599001	0.00703631	FBXL22	protein_coding	F-box and leucine rich repeat protein 22 [Source:HGNC Symbol;Acc:HGNC:27537]
ENSG00000054983	-0.492802	5.58278	11.7746	0.000600429	0.00704921	GALC	protein_coding	galactosylceramidase [Source:HGNC Symbol;Acc:HGNC:4115]
ENSG00000158467	0.941452	5.26884	11.773	0.000600948	0.00704921	AHCYL2	protein_coding	adenosylhomocysteinase like 2 [Source:HGNC Symbol;Acc:HGNC:22204]
ENSG00000249379	-3.1602	-0.931681	11.7729	0.000601002	0.00704921	GCLC-AS1	lncRNA	GCLC antisense RNA 1 [Source:HGNC Symbol;Acc:HGNC:56649]
ENSG00000103145	0.617587	4.63063	11.7651	0.000603501	0.00707143	HCFC1R1	protein_coding	host cell factor C1 regulator 1 [Source:HGNC Symbol;Acc:HGNC:21198]
ENSG00000289082	-0.939458	0.261199	11.765	0.00060355	0.00707143		lncRNA	novel transcript
ENSG00000248727	-1.11839	1.62231	11.7642	0.000603802	0.00707143	LINC01948	lncRNA	long intergenic non-protein coding RNA 1948 [Source:HGNC Symbol;Acc:HGNC:52772]
ENSG00000112511	0.459794	4.50705	11.7539	0.00060716	0.0071072	PHF1	protein_coding	PHD finger protein 1 [Source:HGNC Symbol;Acc:HGNC:8919]
ENSG00000119699	-0.962953	4.6444	11.7478	0.00060915	0.00712693	TGFB3	protein_coding	transforming growth factor beta 3 [Source:HGNC Symbol;Acc:HGNC:11769]
ENSG00000072864	0.713431	5.5892	11.7462	0.000609689	0.00712968	NDE1	protein_coding	nudE neurodevelopment protein 1 [Source:HGNC Symbol;Acc:HGNC:17619]
ENSG00000113209	-0.808425	3.12878	11.739	0.000612048	0.0071537	PCDHB5	protein_coding	protocadherin beta 5 [Source:HGNC Symbol;Acc:HGNC:8690]
ENSG00000139832	0.655012	3.65153	11.7322	0.000614275	0.00717614	RAB20	protein_coding	RAB20, member RAS oncogene family [Source:HGNC Symbol;Acc:HGNC:18260]
ENSG00000261770	-1.30846	-0.116269	11.7085	0.000622136	0.00726435		lncRNA	novel transcript
ENSG00000104228	0.48136	4.81148	11.7061	0.00062295	0.00727024	TRIM35	protein_coding	tripartite motif containing 35 [Source:HGNC Symbol;Acc:HGNC:16285]
ENSG00000272086	0.782305	1.72137	11.7017	0.000624431	0.00728389	GOLPH3-DT	lncRNA	GOLPH3 divergent transcript [Source:HGNC Symbol;Acc:HGNC:55231]
ENSG00000133466	-1.32503	5.81844	11.6972	0.000625951	0.0072918	C1QTNF6	protein_coding	C1q and TNF related 6 [Source:HGNC Symbol;Acc:HGNC:14343]
ENSG00000090581	0.416115	5.22678	11.6971	0.000625967	0.0072918	GNPTG	protein_coding	N-acetylglucosamine-1-phosphate transferase subunit gamma [Source:HGNC Symbol;Acc:HGNC:23026]
ENSG00000117594	2.014	-2.29408	11.6969	0.000626043	0.0072918	HSD11B1	protein_coding	hydroxysteroid 11-beta dehydrogenase 1 [Source:HGNC Symbol;Acc:HGNC:5208]
ENSG00000137936	-0.900614	3.49414	11.6935	0.00062719	0.00729828	BCAR3	protein_coding	BCAR3 adaptor protein, NSP family member [Source:HGNC Symbol;Acc:HGNC:973]
ENSG00000281091	-1.045	-0.868979	11.6934	0.000627223	0.00729828		lncRNA	novel transcript
ENSG00000287281	-1.17216	0.907067	11.6889	0.000628745	0.00731236		lncRNA	novel transcript
ENSG00000109738	-0.886721	3.05441	11.6862	0.000629663	0.00731941	GLRB	protein_coding	glycine receptor beta [Source:HGNC Symbol;Acc:HGNC:4329]
ENSG00000146147	1.69815	1.19483	11.684	0.000630411	0.00732446	MLIP	protein_coding	muscular LMNA interacting protein [Source:HGNC Symbol;Acc:HGNC:21355]
ENSG00000172336	0.620649	4.4053	11.6793	0.000632004	0.00733933	POP7	protein_coding	POP7 homolog, ribonuclease P/MRP subunit [Source:HGNC Symbol;Acc:HGNC:19949]
ENSG00000103363	0.836415	6.7938	11.6782	0.000632355	0.00733977	ELOB	protein_coding	elongin B [Source:HGNC Symbol;Acc:HGNC:11619]
ENSG00000138756	0.698086	6.68533	11.6768	0.000632832	0.00734167	BMP2K	protein_coding	BMP2 inducible kinase [Source:HGNC Symbol;Acc:HGNC:18041]
ENSG00000102387	1.35917	1.41347	11.6654	0.00063672	0.00738311	TAF7L	protein_coding	TATA-box binding protein associated factor 7 like [Source:HGNC Symbol;Acc:HGNC:11548]
ENSG00000266127	-1.94638	-2.07223	11.664	0.000637199	0.00738501	ZNF415P1	processed_pseudogene	zinc finger protein 415 pseudogene 1 [Source:HGNC Symbol;Acc:HGNC:49869]
ENSG00000219507	1.17295	1.63488	11.6614	0.0006381	0.0073918	FTH1P8	processed_pseudogene	ferritin heavy chain 1 pseudogene 8 [Source:HGNC Symbol;Acc:HGNC:3995]
ENSG00000277245	-2.48169	-2.57969	11.6587	0.000639036	0.00739898		lncRNA	novel transcript, antisense to MNS1
ENSG00000183691	-1.5978	2.46159	11.653	0.000641002	0.00741808	NOG	protein_coding	noggin [Source:HGNC Symbol;Acc:HGNC:7866]
ENSG00000125869	-2.30003	2.94186	11.6415	0.000644951	0.00745686	LAMP5	protein_coding	lysosomal associated membrane protein family member 5 [Source:HGNC Symbol;Acc:HGNC:16097]
ENSG00000168646	-0.901349	5.19262	11.6409	0.00064519	0.00745686	AXIN2	protein_coding	axin 2 [Source:HGNC Symbol;Acc:HGNC:904]
ENSG00000178307	0.475347	4.39337	11.6405	0.000645308	0.00745686	TMEM11	protein_coding	transmembrane protein 11 [Source:HGNC Symbol;Acc:HGNC:16823]
ENSG00000118965	-0.506159	5.09758	11.6276	0.000649811	0.00750519	WDR35	protein_coding	WD repeat domain 35 [Source:HGNC Symbol;Acc:HGNC:29250]
ENSG00000122861	-0.801823	4.55571	11.6259	0.000650382	0.00750679	PLAU	protein_coding	plasminogen activator, urokinase [Source:HGNC Symbol;Acc:HGNC:9052]
ENSG00000123892	-1.2016	1.1507	11.6253	0.00065059	0.00750679	RAB38	protein_coding	RAB38, member RAS oncogene family [Source:HGNC Symbol;Acc:HGNC:9776]
ENSG00000165185	-0.490205	4.98078	11.6243	0.000650961	0.00750736	KIAA1958	protein_coding	KIAA1958 [Source:HGNC Symbol;Acc:HGNC:23427]
ENSG00000286522	1.25487	7.82465	11.6209	0.000652154	0.00751742	H3C2	protein_coding	H3 clustered histone 2 [Source:HGNC Symbol;Acc:HGNC:4776]
ENSG00000169836	-1.97155	-1.03898	11.62	0.000652475	0.00751742	TACR3	protein_coding	tachykinin receptor 3 [Source:HGNC Symbol;Acc:HGNC:11528]
ENSG00000168297	-0.747654	5.54875	11.618	0.00065318	0.00751977	PXK	protein_coding	PX domain containing serine/threonine kinase like [Source:HGNC Symbol;Acc:HGNC:23326]
ENSG00000102854	-2.80175	4.40282	11.6176	0.000653321	0.00751977	MSLN	protein_coding	mesothelin [Source:HGNC Symbol;Acc:HGNC:7371]
ENSG00000184162	0.680502	3.41059	11.6142	0.000654491	0.00752954	NR2C2AP	protein_coding	nuclear receptor 2C2 associated protein [Source:HGNC Symbol;Acc:HGNC:30763]
ENSG00000278989	-1.42442	-0.522753	11.6119	0.000655302	0.00753517		TEC	novel transcript
ENSG00000272894	1.07588	0.741922	11.5947	0.000661411	0.00760169	MIOS-DT	lncRNA	MIOS divergent transcript [Source:HGNC Symbol;Acc:HGNC:55187]
ENSG00000280027	-1.49303	-0.124409	11.589	0.000663444	0.00762131		TEC	novel transcript
ENSG00000166670	-4.22556	2.17177	11.586	0.000664503	0.00762973	MMP10	protein_coding	matrix metallopeptidase 10 [Source:HGNC Symbol;Acc:HGNC:7156]
ENSG00000105700	0.477833	5.67484	11.5844	0.000665061	0.00763239	KXD1	protein_coding	KxDL motif containing 1 [Source:HGNC Symbol;Acc:HGNC:28420]
ENSG00000173542	-0.789816	6.5272	11.5732	0.000669105	0.00767504	MOB1B	protein_coding	MOB kinase activator 1B [Source:HGNC Symbol;Acc:HGNC:29801]
ENSG00000232386	1.30612	-1.84739	11.5642	0.00067232	0.00770815		lncRNA	novel transcript
ENSG00000172725	0.578432	6.804	11.5605	0.000673676	0.00771991	CORO1B	protein_coding	coronin 1B [Source:HGNC Symbol;Acc:HGNC:2253]
ENSG00000254662	1.44929	-0.88539	11.5557	0.000675413	0.00773604		lncRNA	novel transcript
ENSG00000182534	0.597271	7.22736	11.5523	0.00067665	0.00774642	MXRA7	protein_coding	matrix remodeling associated 7 [Source:HGNC Symbol;Acc:HGNC:7541]
ENSG00000198099	-2.81572	-1.87332	11.5442	0.000679597	0.00777287	ADH4	protein_coding	alcohol dehydrogenase 4 (class II), pi polypeptide [Source:HGNC Symbol;Acc:HGNC:252]
ENSG00000099624	0.722768	5.90683	11.544	0.000679684	0.00777287	ATP5F1D	protein_coding	ATP synthase F1 subunit delta [Source:HGNC Symbol;Acc:HGNC:837]
ENSG00000213672	0.651003	4.415	11.5428	0.000680105	0.00777287	NCKIPSD	protein_coding	NCK interacting protein with SH3 domain [Source:HGNC Symbol;Acc:HGNC:15486]
ENSG00000230676	2.35759	-2.46528	11.5423	0.000680288	0.00777287		lncRNA	novel transcript
ENSG00000182511	0.590426	3.94518	11.5286	0.000685318	0.00782652	FES	protein_coding	FES proto-oncogene, tyrosine kinase [Source:HGNC Symbol;Acc:HGNC:3657]
ENSG00000100106	0.797919	7.18368	11.5185	0.00068906	0.00786542	TRIOBP	protein_coding	TRIO and F-actin binding protein [Source:HGNC Symbol;Acc:HGNC:17009]
ENSG00000175567	-0.989368	6.71137	11.5171	0.000689583	0.00786756	UCP2	protein_coding	uncoupling protein 2 [Source:HGNC Symbol;Acc:HGNC:12518]
ENSG00000169439	-0.953256	7.88392	11.5122	0.000691427	0.00788476	SDC2	protein_coding	syndecan 2 [Source:HGNC Symbol;Acc:HGNC:10659]
ENSG00000180730	1.40335	-0.0396879	11.5112	0.000691796	0.00788513	SHISA2	protein_coding	shisa family member 2 [Source:HGNC Symbol;Acc:HGNC:20366]
ENSG00000070761	0.463818	4.84395	11.4968	0.000697146	0.00794224	CFAP20	protein_coding	cilia and flagella associated protein 20 [Source:HGNC Symbol;Acc:HGNC:29523]
ENSG00000184009	0.500932	11.4798	11.4942	0.000698128	0.00794956	ACTG1	protein_coding	actin gamma 1 [Source:HGNC Symbol;Acc:HGNC:144]
ENSG00000158406	1.0166	6.70316	11.493	0.000698598	0.00795105	H4C8	protein_coding	H4 clustered histone 8 [Source:HGNC Symbol;Acc:HGNC:4788]
ENSG00000156486	1.06781	3.53065	11.4914	0.000699188	0.0079539	KCNS2	protein_coding	potassium voltage-gated channel modifier subfamily S member 2 [Source:HGNC Symbol;Acc:HGNC:6301]
ENSG00000162415	-0.81125	2.55102	11.4852	0.000701509	0.00797643	ZSWIM5	protein_coding	zinc finger SWIM-type containing 5 [Source:HGNC Symbol;Acc:HGNC:29299]
ENSG00000146776	-0.590303	4.18198	11.4842	0.000701886	0.00797684	ATXN7L1	protein_coding	ataxin 7 like 1 [Source:HGNC Symbol;Acc:HGNC:22210]
ENSG00000268223	-3.39529	-2.58398	11.4832	0.000702283	0.00797749	ARL14EPL	protein_coding	ADP ribosylation factor like GTPase 14 effector protein like [Source:HGNC Symbol;Acc:HGNC:44201]
ENSG00000215817	-4.03964	-2.78605	11.4822	0.000702651	0.00797779	ZC3H11B	protein_coding	zinc finger CCCH-type containing 11B [Source:HGNC Symbol;Acc:HGNC:25659]
ENSG00000211746	-2.88358	-2.6245	11.4803	0.00070336	0.00798198	TRBV19	TR_V_gene	T cell receptor beta variable 19 [Source:HGNC Symbol;Acc:HGNC:12194]
ENSG00000234602	-1.32056	-0.433985	11.4784	0.0007041	0.00798651	MCIDAS	protein_coding	multiciliate differentiation and DNA synthesis associated cell cycle protein [Source:HGNC Symbol;Acc:HGNC:40050]
ENSG00000140451	1.03758	1.4762	11.4695	0.000707483	0.00802099	PIF1	protein_coding	PIF1 5'-to-3' DNA helicase [Source:HGNC Symbol;Acc:HGNC:26220]
ENSG00000117394	0.646026	6.92567	11.4674	0.000708289	0.00802625	SLC2A1	protein_coding	solute carrier family 2 member 1 [Source:HGNC Symbol;Acc:HGNC:11005]
ENSG00000171951	2.08242	-2.48069	11.4638	0.000709652	0.00803213	SCG2	protein_coding	secretogranin II [Source:HGNC Symbol;Acc:HGNC:10575]
ENSG00000073060	-0.88648	4.57648	11.4633	0.000709834	0.00803213	SCARB1	protein_coding	scavenger receptor class B member 1 [Source:HGNC Symbol;Acc:HGNC:1664]
ENSG00000128011	-0.92309	1.8719	11.4633	0.000709837	0.00803213	LRFN1	protein_coding	leucine rich repeat and fibronectin type III domain containing 1 [Source:HGNC Symbol;Acc:HGNC:29290]
ENSG00000033122	-3.11775	-2.31794	11.4589	0.000711524	0.00804733	LRRC7	protein_coding	leucine rich repeat containing 7 [Source:HGNC Symbol;Acc:HGNC:18531]
ENSG00000078295	-1.08369	2.29429	11.4484	0.000715564	0.00808912	ADCY2	protein_coding	adenylate cyclase 2 [Source:HGNC Symbol;Acc:HGNC:233]
ENSG00000230426	1.14115	-0.681883	11.4459	0.000716527	0.00809609	LINC01036	lncRNA	long intergenic non-protein coding RNA 1036 [Source:HGNC Symbol;Acc:HGNC:49024]
ENSG00000227053	1.27257	-0.187537	11.4427	0.000717736	0.00810585	MUC12-AS1	lncRNA	MUC12 antisense RNA 1 [Source:HGNC Symbol;Acc:HGNC:40382]
ENSG00000196961	0.614838	7.27932	11.4381	0.000719546	0.00812237	AP2A1	protein_coding	adaptor related protein complex 2 subunit alpha 1 [Source:HGNC Symbol;Acc:HGNC:561]
ENSG00000185189	0.665447	4.01272	11.431	0.000722299	0.00814953	NRBP2	protein_coding	nuclear receptor binding protein 2 [Source:HGNC Symbol;Acc:HGNC:19339]
ENSG00000013588	-1.46433	4.91168	11.4299	0.000722716	0.0081503	GPRC5A	protein_coding	G protein-coupled receptor class C group 5 member A [Source:HGNC Symbol;Acc:HGNC:9836]
ENSG00000260816	-1.72161	-0.0531519	11.4276	0.000723611	0.00815358		lncRNA	novel transcript, sense intronic to WWOX
ENSG00000102053	-0.583021	2.71662	11.4268	0.000723907	0.00815358	ZC3H12B	protein_coding	zinc finger CCCH-type containing 12B [Source:HGNC Symbol;Acc:HGNC:17407]
ENSG00000196247	-0.802241	4.79215	11.4265	0.000724051	0.00815358	ZNF107	protein_coding	zinc finger protein 107 [Source:HGNC Symbol;Acc:HGNC:12887]
ENSG00000224078	-0.717795	6.55139	11.417	0.000727767	0.00819062	SNHG14	lncRNA	small nucleolar RNA host gene 14 [Source:HGNC Symbol;Acc:HGNC:37462]
ENSG00000171302	0.585261	6.83154	11.4157	0.000728249	0.00819062	CANT1	protein_coding	calcium activated nucleotidase 1 [Source:HGNC Symbol;Acc:HGNC:19721]
ENSG00000112159	-0.686136	6.64717	11.4154	0.000728389	0.00819062	MDN1	protein_coding	midasin AAA ATPase 1 [Source:HGNC Symbol;Acc:HGNC:18302]
ENSG00000169715	-2.37505	6.77434	11.4067	0.000731785	0.00822485	MT1E	protein_coding	metallothionein 1E [Source:HGNC Symbol;Acc:HGNC:7397]
ENSG00000250107	-1.09634	0.246556	11.4052	0.000732408	0.00822791	CACNA1G-AS1	lncRNA	CACNA1G antisense RNA 1 [Source:HGNC Symbol;Acc:HGNC:27377]
ENSG00000141452	0.397572	4.47818	11.4012	0.000733947	0.00824125	RMC1	protein_coding	regulator of MON1-CCZ1 [Source:HGNC Symbol;Acc:HGNC:24326]
ENSG00000151612	-0.540029	4.74174	11.392	0.00073761	0.00827841	ZNF827	protein_coding	zinc finger protein 827 [Source:HGNC Symbol;Acc:HGNC:27193]
ENSG00000212125	-1.60986	-0.257708	11.3894	0.000738626	0.00828585	TAS2R15P	unprocessed_pseudogene	taste 2 receptor member 15 pseudogene [Source:HGNC Symbol;Acc:HGNC:19106]
ENSG00000148488	-2.26245	2.79973	11.379	0.000742789	0.00832855	ST8SIA6	protein_coding	ST8 alpha-N-acetyl-neuraminide alpha-2,8-sialyltransferase 6 [Source:HGNC Symbol;Acc:HGNC:23317]
ENSG00000259935	-1.51705	-0.561821	11.365	0.000748426	0.00838774		lncRNA	novel transcript, intronic to KIAA1370
ENSG00000112773	1.01272	6.09891	11.3619	0.000749658	0.00839753	TENT5A	protein_coding	terminal nucleotidyltransferase 5A [Source:HGNC Symbol;Acc:HGNC:18345]
ENSG00000138495	0.692177	4.09929	11.3596	0.000750594	0.00840291	COX17	protein_coding	cytochrome c oxidase copper chaperone COX17 [Source:HGNC Symbol;Acc:HGNC:2264]
ENSG00000272627	-2.48621	-2.146	11.3585	0.00075103	0.00840291		lncRNA	novel transcript, sense intronic with MCU
ENSG00000113643	0.5619	6.98172	11.3581	0.000751214	0.00840291	RARS1	protein_coding	arginyl-tRNA synthetase 1 [Source:HGNC Symbol;Acc:HGNC:9870]
ENSG00000264522	0.857487	6.79608	11.3529	0.000753295	0.00841945	OTUD7B	protein_coding	OTU deubiquitinase 7B [Source:HGNC Symbol;Acc:HGNC:16683]
ENSG00000226977	-2.57626	-2.41778	11.3526	0.000753412	0.00841945	HMGN1P24	processed_pseudogene	high mobility group nucleosome binding domain 1 pseudogene 24 [Source:HGNC Symbol;Acc:HGNC:39368]
ENSG00000136026	0.481274	8.11174	11.3507	0.000754212	0.00842437	CKAP4	protein_coding	cytoskeleton associated protein 4 [Source:HGNC Symbol;Acc:HGNC:16991]
ENSG00000139874	1.80041	-1.25254	11.3489	0.00075493	0.00842838	SSTR1	protein_coding	somatostatin receptor 1 [Source:HGNC Symbol;Acc:HGNC:11330]
ENSG00000132471	0.534485	5.82816	11.3478	0.000755364	0.00842843	WBP2	protein_coding	WW domain binding protein 2 [Source:HGNC Symbol;Acc:HGNC:12738]
ENSG00000280650	-2.78018	3.69586	11.3471	0.000755655	0.00842843	KCNIP4-IT1	lncRNA	KCNIP4 intronic transcript 1 [Source:HGNC Symbol;Acc:HGNC:29895]
ENSG00000176101	0.743131	4.64245	11.3455	0.000756303	0.00843164	SSNA1	protein_coding	SS nuclear autoantigen 1 [Source:HGNC Symbol;Acc:HGNC:11321]
ENSG00000188921	0.660918	4.95474	11.344	0.000756909	0.00843438	HACD4	protein_coding	3-hydroxyacyl-CoA dehydratase 4 [Source:HGNC Symbol;Acc:HGNC:20920]
ENSG00000003987	-2.12356	1.23439	11.3405	0.000758353	0.0084417	MTMR7	protein_coding	myotubularin related protein 7 [Source:HGNC Symbol;Acc:HGNC:7454]
ENSG00000273703	1.08638	5.54445	11.3405	0.000758365	0.0084417	H2BC14	protein_coding	H2B clustered histone 14 [Source:HGNC Symbol;Acc:HGNC:4750]
ENSG00000164283	-1.32486	2.39718	11.3398	0.000758646	0.0084417	ESM1	protein_coding	endothelial cell specific molecule 1 [Source:HGNC Symbol;Acc:HGNC:3466]
ENSG00000286107	-1.7399	-1.75111	11.3336	0.000761184	0.00846228		lncRNA	novel transcript
ENSG00000267436	1.28849	-1.24352	11.3335	0.00076122	0.00846228		lncRNA	novel transcript, antisense to MFSD12
ENSG00000248587	-2.14048	-2.18594	11.3326	0.00076158	0.00846228	GDNF-AS1	lncRNA	GDNF antisense RNA 1 [Source:HGNC Symbol;Acc:HGNC:43592]
ENSG00000106484	-1.26987	6.45972	11.3285	0.000763282	0.00847411	MEST	protein_coding	mesoderm specific transcript [Source:HGNC Symbol;Acc:HGNC:7028]
ENSG00000187775	-2.21484	-2.28495	11.3283	0.000763368	0.00847411	DNAH17	protein_coding	dynein axonemal heavy chain 17 [Source:HGNC Symbol;Acc:HGNC:2946]
ENSG00000011028	-0.869971	7.40794	11.3232	0.000765427	0.00849294	MRC2	protein_coding	mannose receptor C type 2 [Source:HGNC Symbol;Acc:HGNC:16875]
ENSG00000289987	1.69453	-2.316	11.3158	0.000768517	0.00852319		lncRNA	novel transcript, antisense to KLF4
ENSG00000278192	-1.98359	-1.55953	11.3065	0.000772374	0.00856191		lncRNA	novel transcript
ENSG00000164087	0.759328	3.01579	11.3026	0.000773967	0.00857551	POC1A	protein_coding	POC1 centriolar protein A [Source:HGNC Symbol;Acc:HGNC:24488]
ENSG00000075790	0.855252	0.579159	11.2989	0.000775547	0.00858896	BCAP29	protein_coding	B cell receptor associated protein 29 [Source:HGNC Symbol;Acc:HGNC:24131]
ENSG00000230615	-1.56878	-0.828243	11.294	0.000777587	0.00860748		lncRNA	novel transcript
ENSG00000237975	-1.13645	2.06722	11.2891	0.000779614	0.00862397	FLG-AS1	lncRNA	FLG antisense RNA 1 [Source:HGNC Symbol;Acc:HGNC:27913]
ENSG00000288746	1.12213	-0.692732	11.2876	0.000780259	0.00862397		lncRNA	novel transcript
ENSG00000198298	-0.710529	2.43606	11.2874	0.000780366	0.00862397	ZNF485	protein_coding	zinc finger protein 485 [Source:HGNC Symbol;Acc:HGNC:23440]
ENSG00000254585	-1.17107	2.42408	11.2869	0.000780549	0.00862397	MAGEL2	protein_coding	MAGE family member L2 [Source:HGNC Symbol;Acc:HGNC:6814]
ENSG00000142627	-1.07486	4.00434	11.2821	0.00078256	0.00864211	EPHA2	protein_coding	EPH receptor A2 [Source:HGNC Symbol;Acc:HGNC:3386]
ENSG00000162946	-0.84469	3.70494	11.2708	0.000787352	0.00869093	DISC1	protein_coding	DISC1 scaffold protein [Source:HGNC Symbol;Acc:HGNC:2888]
ENSG00000145287	-1.38454	1.6958	11.2629	0.000790699	0.00872376	PLAC8	protein_coding	placenta associated 8 [Source:HGNC Symbol;Acc:HGNC:19254]
ENSG00000163017	1.41776	2.22589	11.2609	0.000791552	0.00872839	ACTG2	protein_coding	actin gamma 2, smooth muscle [Source:HGNC Symbol;Acc:HGNC:145]
ENSG00000187607	-0.670496	2.9786	11.2602	0.000791864	0.00872839	ZNF286A	protein_coding	zinc finger protein 286A [Source:HGNC Symbol;Acc:HGNC:13501]
ENSG00000256651	-2.21866	-1.6626	11.258	0.000792792	0.00873218		unprocessed_pseudogene	taste receptor, type 2 pseudogene
ENSG00000215114	-0.593602	5.62715	11.2577	0.000792954	0.00873218	UBXN2B	protein_coding	UBX domain protein 2B [Source:HGNC Symbol;Acc:HGNC:27035]
ENSG00000004846	1.71912	-1.53971	11.2546	0.000794255	0.00874241	ABCB5	protein_coding	ATP binding cassette subfamily B member 5 [Source:HGNC Symbol;Acc:HGNC:46]
ENSG00000258526	-1.18679	1.65981	11.2521	0.000795325	0.00875007		lncRNA	novel transcript
ENSG00000287189	-1.76373	1.44109	11.2509	0.000795843	0.00875166		lncRNA	novel transcript
ENSG00000104899	1.89808	-1.82586	11.2474	0.000797358	0.0087642	AMH	protein_coding	anti-Mullerian hormone [Source:HGNC Symbol;Acc:HGNC:464]
ENSG00000154928	-1.11722	2.67743	11.2424	0.000799503	0.00878366	EPHB1	protein_coding	EPH receptor B1 [Source:HGNC Symbol;Acc:HGNC:3392]
ENSG00000136153	0.942252	5.83736	11.2386	0.000801139	0.00879403	LMO7	protein_coding	LIM domain 7 [Source:HGNC Symbol;Acc:HGNC:6646]
ENSG00000226332	1.17996	-0.873008	11.2385	0.000801198	0.00879403		lncRNA	novel transcript
ENSG00000141425	-0.501129	6.84006	11.2373	0.000801717	0.00879561	RPRD1A	protein_coding	regulation of nuclear pre-mRNA domain containing 1A [Source:HGNC Symbol;Acc:HGNC:25560]
ENSG00000164258	0.567544	5.17397	11.2331	0.000803513	0.00881118	NDUFS4	protein_coding	NADH:ubiquinone oxidoreductase subunit S4 [Source:HGNC Symbol;Acc:HGNC:7711]
ENSG00000103495	0.527727	7.189	11.2313	0.000804306	0.00881575	MAZ	protein_coding	MYC associated zinc finger protein [Source:HGNC Symbol;Acc:HGNC:6914]
ENSG00000092020	0.429947	4.82773	11.2294	0.000805102	0.00882035	PPP2R3C	protein_coding	protein phosphatase 2 regulatory subunit B''gamma [Source:HGNC Symbol;Acc:HGNC:17485]
ENSG00000259407	1.81955	-0.157211	11.2284	0.000805534	0.00882096		lncRNA	novel transcript, antisense to AKAP13
ENSG00000204961	-1.55776	-0.11806	11.2244	0.000807272	0.00883586	PCDHA9	protein_coding	protocadherin alpha 9 [Source:HGNC Symbol;Acc:HGNC:8675]
ENSG00000100221	0.437613	6.45521	11.2227	0.000808021	0.00883754	JOSD1	protein_coding	Josephin domain containing 1 [Source:HGNC Symbol;Acc:HGNC:28953]
ENSG00000286782	-1.68008	-1.0418	11.2224	0.00080818	0.00883754		lncRNA	novel transcript
ENSG00000134769	1.41976	1.33763	11.2214	0.000808587	0.00883786	DTNA	protein_coding	dystrobrevin alpha [Source:HGNC Symbol;Acc:HGNC:3057]
ENSG00000170873	0.682307	3.67686	11.2127	0.00081238	0.00887517	MTSS1	protein_coding	MTSS I-BAR domain containing 1 [Source:HGNC Symbol;Acc:HGNC:20443]
ENSG00000111907	1.11741	6.41807	11.2079	0.000814512	0.00889432	TPD52L1	protein_coding	TPD52 like 1 [Source:HGNC Symbol;Acc:HGNC:12006]
ENSG00000068745	0.397678	5.85522	11.2022	0.000817	0.00891707	IP6K2	protein_coding	inositol hexakisphosphate kinase 2 [Source:HGNC Symbol;Acc:HGNC:17313]
ENSG00000143797	0.577093	5.05027	11.2014	0.000817356	0.00891707	MBOAT2	protein_coding	membrane bound O-acyltransferase domain containing 2 [Source:HGNC Symbol;Acc:HGNC:25193]
ENSG00000163251	1.29721	6.36021	11.192	0.000821517	0.00895828	FZD5	protein_coding	frizzled class receptor 5 [Source:HGNC Symbol;Acc:HGNC:4043]
ENSG00000076716	1.00744	5.39302	11.191	0.000821934	0.00895866	GPC4	protein_coding	glypican 4 [Source:HGNC Symbol;Acc:HGNC:4452]
ENSG00000169180	0.490964	6.62266	11.1885	0.000823063	0.00895877	XPO6	protein_coding	exportin 6 [Source:HGNC Symbol;Acc:HGNC:19733]
ENSG00000174827	-4.08327	0.751424	11.1883	0.000823138	0.00895877	PDZK1	protein_coding	PDZ domain containing 1 [Source:HGNC Symbol;Acc:HGNC:8821]
ENSG00000257167	0.768669	2.50241	11.1874	0.000823525	0.00895877	TMPO-AS1	lncRNA	TMPO antisense RNA 1 [Source:HGNC Symbol;Acc:HGNC:44158]
ENSG00000123560	-1.78477	-1.84406	11.1872	0.000823616	0.00895877	PLP1	protein_coding	proteolipid protein 1 [Source:HGNC Symbol;Acc:HGNC:9086]
ENSG00000233928	-2.5055	-2.49695	11.1867	0.000823857	0.00895877		lncRNA	novel transcript
ENSG00000252473	-2.11116	-1.74203	11.1812	0.00082632	0.00898139		snoRNA
ENSG00000174151	0.504959	4.35789	11.1801	0.000826807	0.00898251	CYB561D1	protein_coding	cytochrome b561 family member D1 [Source:HGNC Symbol;Acc:HGNC:26804]
ENSG00000126337	-2.93423	-1.83601	11.1774	0.000827976	0.00899104	KRT36	protein_coding	keratin 36 [Source:HGNC Symbol;Acc:HGNC:6454]
ENSG00000126878	-1.02475	5.86397	11.1732	0.000829887	0.00900424	AIF1L	protein_coding	allograft inflammatory factor 1 like [Source:HGNC Symbol;Acc:HGNC:28904]
ENSG00000101230	-1.87286	1.89765	11.1723	0.000830279	0.00900424	ISM1	protein_coding	isthmin 1 [Source:HGNC Symbol;Acc:HGNC:16213]
ENSG00000236753	0.667638	2.24495	11.1721	0.000830345	0.00900424	MKLN1-AS	lncRNA	MKLN1 antisense RNA [Source:HGNC Symbol;Acc:HGNC:40374]
ENSG00000005100	-0.467579	5.16387	11.1699	0.000831369	0.00900469	DHX33	protein_coding	DEAH-box helicase 33 [Source:HGNC Symbol;Acc:HGNC:16718]
ENSG00000176798	-3.88287	-2.67281	11.1695	0.000831528	0.00900469	OR51L1	protein_coding	olfactory receptor family 51 subfamily L member 1 [Source:HGNC Symbol;Acc:HGNC:14759]
ENSG00000177697	0.670315	7.28934	11.1684	0.00083203	0.00900469	CD151	protein_coding	CD151 molecule (Raph blood group) [Source:HGNC Symbol;Acc:HGNC:1630]
ENSG00000279348	-0.862157	3.06327	11.1683	0.000832049	0.00900469		TEC	TEC
ENSG00000164654	0.513465	5.8581	11.1678	0.000832309	0.00900469	MIOS	protein_coding	meiosis regulator for oocyte development [Source:HGNC Symbol;Acc:HGNC:21905]
ENSG00000277775	1.16108	6.47894	11.1653	0.000833406	0.0090124	H3C7	protein_coding	H3 clustered histone 7 [Source:HGNC Symbol;Acc:HGNC:4773]
ENSG00000112379	-0.795095	5.36521	11.1634	0.000834253	0.0090174	ARFGEF3	protein_coding	ARFGEF family member 3 [Source:HGNC Symbol;Acc:HGNC:21213]
ENSG00000180440	-2.00067	1.37335	11.1614	0.000835159	0.00902303	SERTM1	protein_coding	serine rich and transmembrane domain containing 1 [Source:HGNC Symbol;Acc:HGNC:33792]
ENSG00000109736	0.715143	4.9815	11.1596	0.000835987	0.00902692	MFSD10	protein_coding	major facilitator superfamily domain containing 10 [Source:HGNC Symbol;Acc:HGNC:16894]
ENSG00000146530	-1.67706	0.969287	11.1589	0.00083629	0.00902692	VWDE	protein_coding	von Willebrand factor D and EGF domains [Source:HGNC Symbol;Acc:HGNC:21897]
ENSG00000167210	-1.70543	-1.68436	11.1533	0.000838839	0.00905027	LOXHD1	protein_coding	lipoxygenase homology PLAT domains 1 [Source:HGNC Symbol;Acc:HGNC:26521]
ENSG00000225973	0.555824	2.32741	11.1518	0.000839507	0.0090533	PIGBOS1	protein_coding	PIGB opposite strand 1 [Source:HGNC Symbol;Acc:HGNC:50696]
ENSG00000236914	-0.864227	0.899181	11.1441	0.000843011	0.0090869	LINC01852	lncRNA	long intergenic non-protein coding RNA 1852 [Source:HGNC Symbol;Acc:HGNC:52668]
ENSG00000286373	1.11975	-1.71839	11.1429	0.000843559	0.00908863		lncRNA	novel transcript
ENSG00000235272	-1.56392	-0.212021	11.1405	0.000844641	0.00909611	RAMACL	protein_coding	RNA guanine-7 methyltransferase activating subunit like [Source:HGNC Symbol;Acc:HGNC:21234]
ENSG00000203985	-1.7135	2.12402	11.1388	0.000845383	0.00909992	LDLRAD1	protein_coding	low density lipoprotein receptor class A domain containing 1 [Source:HGNC Symbol;Acc:HGNC:32069]
ENSG00000238258	1.46492	-1.74152	11.1375	0.000845992	0.00910228		lncRNA	novel transcript, antisense to NRP1
ENSG00000226530	-1.12957	0.0173206	11.1283	0.000850197	0.00914332		lncRNA	novel transcript
ENSG00000125630	-0.473939	5.63115	11.1271	0.000850772	0.00914531	POLR1B	protein_coding	RNA polymerase I subunit B [Source:HGNC Symbol;Acc:HGNC:20454]
ENSG00000289838	-2.4394	-2.05417	11.1244	0.000851996	0.00915427		lncRNA	novel transcript
ENSG00000163545	-1.03133	2.61752	11.1178	0.000855033	0.00917753	NUAK2	protein_coding	NUAK family kinase 2 [Source:HGNC Symbol;Acc:HGNC:29558]
ENSG00000145861	1.06626	1.32962	11.1176	0.000855101	0.00917753	C1QTNF2	protein_coding	C1q and TNF related 2 [Source:HGNC Symbol;Acc:HGNC:14325]
ENSG00000269570	1.23173	-1.80841	11.1171	0.000855336	0.00917753		lncRNA	novel transcript, antisense to ZFP91
ENSG00000269235	-2.04967	-2.03306	11.1086	0.000859292	0.00921575	ZNF350-AS1	lncRNA	ZNF350 antisense RNA 1 [Source:HGNC Symbol;Acc:HGNC:48598]
ENSG00000231013	2.37725	-1.96499	11.1072	0.000859914	0.0092182	SCTR-AS1	lncRNA	SCTR antisense RNA 1 [Source:HGNC Symbol;Acc:HGNC:40516]
ENSG00000123975	0.956503	4.4949	11.1012	0.00086273	0.00924416	CKS2	protein_coding	CDC28 protein kinase regulatory subunit 2 [Source:HGNC Symbol;Acc:HGNC:2000]
ENSG00000254986	0.51949	5.34342	11.0981	0.000864161	0.00925526	DPP3	protein_coding	dipeptidyl peptidase 3 [Source:HGNC Symbol;Acc:HGNC:3008]
ENSG00000174125	-0.825639	4.09564	11.0956	0.00086531	0.00926333	TLR1	protein_coding	toll like receptor 1 [Source:HGNC Symbol;Acc:HGNC:11847]
ENSG00000171492	-0.675321	4.28959	11.091	0.000867466	0.00927794	LRRC8D	protein_coding	leucine rich repeat containing 8 VRAC subunit D [Source:HGNC Symbol;Acc:HGNC:16992]
ENSG00000124766	-1.01532	8.46786	11.091	0.000867467	0.00927794	SOX4	protein_coding	SRY-box transcription factor 4 [Source:HGNC Symbol;Acc:HGNC:11200]
ENSG00000164440	-1.50762	-0.740737	11.0879	0.000868922	0.00928617	TXLNB	protein_coding	taxilin beta [Source:HGNC Symbol;Acc:HGNC:21617]
ENSG00000115241	0.58452	6.90691	11.0875	0.000869136	0.00928617	PPM1G	protein_coding	protein phosphatase, Mg2+/Mn2+ dependent 1G [Source:HGNC Symbol;Acc:HGNC:9278]
ENSG00000179029	0.553957	3.70731	11.0868	0.000869426	0.00928617	TMEM107	protein_coding	transmembrane protein 107 [Source:HGNC Symbol;Acc:HGNC:28128]
ENSG00000168300	0.666814	6.76436	11.0825	0.000871462	0.00930368	PCMTD1	protein_coding	protein-L-isoaspartate (D-aspartate) O-methyltransferase domain containing 1 [Source:HGNC Symbol;Acc:HGNC:30483]
ENSG00000134602	-1.00593	4.18701	11.0791	0.000873043	0.0093163	STK26	protein_coding	serine/threonine kinase 26 [Source:HGNC Symbol;Acc:HGNC:18174]
ENSG00000205318	-1.80726	-1.98216	11.0623	0.000880999	0.00939692	GCNT2P1	processed_pseudogene	GCNT2 pseudogene 1 [Source:HGNC Symbol;Acc:HGNC:21623]
ENSG00000110777	-1.27965	0.429976	11.0613	0.000881479	0.00939776	POU2AF1	protein_coding	POU class 2 homeobox associating factor 1 [Source:HGNC Symbol;Acc:HGNC:9211]
ENSG00000166396	-5.19088	-1.41319	11.0571	0.000883493	0.00941494	SERPINB7	protein_coding	serpin family B member 7 [Source:HGNC Symbol;Acc:HGNC:13902]
ENSG00000187531	0.565512	3.47139	11.0557	0.000884131	0.00941721	SIRT7	protein_coding	sirtuin 7 [Source:HGNC Symbol;Acc:HGNC:14935]
ENSG00000174996	0.625602	4.95964	11.0549	0.00088451	0.00941721	KLC2	protein_coding	kinesin light chain 2 [Source:HGNC Symbol;Acc:HGNC:20716]
ENSG00000285722	2.3279	-2.5815	11.0524	0.000885717	0.00942578		lncRNA	novel transcript
ENSG00000120057	-3.34772	-0.603165	11.0498	0.000886944	0.00943456	SFRP5	protein_coding	secreted frizzled related protein 5 [Source:HGNC Symbol;Acc:HGNC:10779]
ENSG00000178538	-1.26304	4.69387	11.0487	0.000887515	0.00943634	CA8	protein_coding	carbonic anhydrase 8 [Source:HGNC Symbol;Acc:HGNC:1382]
ENSG00000040933	-0.374004	4.99806	11.0456	0.000888968	0.00944563	INPP4A	protein_coding	inositol polyphosphate-4-phosphatase type I A [Source:HGNC Symbol;Acc:HGNC:6074]
ENSG00000225614	-1.11169	4.61523	11.0451	0.000889195	0.00944563	ZNF469	protein_coding	zinc finger protein 469 [Source:HGNC Symbol;Acc:HGNC:23216]
ENSG00000085741	-1.61631	1.72921	11.0424	0.000890524	0.00945546	WNT11	protein_coding	Wnt family member 11 [Source:HGNC Symbol;Acc:HGNC:12776]
ENSG00000279384	-1.44534	0.0739821	11.0408	0.000891283	0.00945923		TEC	TEC
ENSG00000163792	1.91846	1.28956	11.0284	0.000897247	0.00951821	TCF23	protein_coding	transcription factor 23 [Source:HGNC Symbol;Acc:HGNC:18602]
ENSG00000108947	-0.65028	4.28066	11.0227	0.000900033	0.00954345	EFNB3	protein_coding	ephrin B3 [Source:HGNC Symbol;Acc:HGNC:3228]
ENSG00000150201	-3.44395	0.932873	11.0218	0.000900455	0.0095436	FXYD4	protein_coding	FXYD domain containing ion transport regulator 4 [Source:HGNC Symbol;Acc:HGNC:4028]
ENSG00000162889	0.49071	6.88301	11.0198	0.000901428	0.00954959	MAPKAPK2	protein_coding	MAPK activated protein kinase 2 [Source:HGNC Symbol;Acc:HGNC:6887]
ENSG00000186714	-1.73553	-1.69387	11.0171	0.00090276	0.00955921	CCDC73	protein_coding	coiled-coil domain containing 73 [Source:HGNC Symbol;Acc:HGNC:23261]
ENSG00000106153	0.646822	7.2175	11.0163	0.000903152	0.00955921	CHCHD2	protein_coding	coiled-coil-helix-coiled-coil-helix domain containing 2 [Source:HGNC Symbol;Acc:HGNC:21645]
ENSG00000247095	1.33773	1.8803	11.0144	0.000904058	0.00956214	MIR210HG	lncRNA	MIR210 host gene [Source:HGNC Symbol;Acc:HGNC:39524]
ENSG00000003989	-1.48206	8.71197	11.014	0.000904245	0.00956214	SLC7A2	protein_coding	solute carrier family 7 member 2 [Source:HGNC Symbol;Acc:HGNC:11060]
ENSG00000198185	-0.683583	2.93659	11.0068	0.000907774	0.00959187	ZNF334	protein_coding	zinc finger protein 334 [Source:HGNC Symbol;Acc:HGNC:15806]
ENSG00000237529	-1.75773	-2.47832	11.0066	0.000907876	0.00959187		lncRNA	novel transcript
ENSG00000111341	-1.84101	6.71798	10.9966	0.000912801	0.00963656	MGP	protein_coding	matrix Gla protein [Source:HGNC Symbol;Acc:HGNC:7060]
ENSG00000287225	1.8904	-1.96708	10.9963	0.000912928	0.00963656		lncRNA	novel transcript
ENSG00000288793	-2.62374	-2.66578	10.9947	0.000913721	0.00964058		lncRNA	novel transcript, sense intronic to ROBO2
ENSG00000276545	-1.36465	-0.514043	10.9935	0.000914326	0.00964262	PCDHGB9P	unprocessed_pseudogene	protocadherin gamma subfamily B, 9 pseudogene [Source:HGNC Symbol;Acc:HGNC:15688]
ENSG00000265962	-2.97297	0.661192	10.9922	0.000914986	0.00964523	GACAT2	lncRNA	gastric cancer associated transcript 2 [Source:HGNC Symbol;Acc:HGNC:50516]
ENSG00000155970	-0.962032	3.69166	10.9909	0.000915615	0.00964748	MICU3	protein_coding	mitochondrial calcium uptake family member 3 [Source:HGNC Symbol;Acc:HGNC:27820]
ENSG00000186367	-2.32529	-2.70358	10.9892	0.00091643	0.00964748	MINAR2	protein_coding	membrane integral NOTCH2 associated receptor 2 [Source:HGNC Symbol;Acc:HGNC:33914]
ENSG00000107317	1.39446	6.61562	10.9892	0.000916434	0.00964748	PTGDS	protein_coding	prostaglandin D2 synthase [Source:HGNC Symbol;Acc:HGNC:9592]
ENSG00000164920	0.713829	7.23094	10.9874	0.000917329	0.00965257	OSR2	protein_coding	odd-skipped related transciption factor 2 [Source:HGNC Symbol;Acc:HGNC:15830]
ENSG00000197653	-1.68383	3.57421	10.9838	0.000919122	0.00966413	DNAH10	protein_coding	dynein axonemal heavy chain 10 [Source:HGNC Symbol;Acc:HGNC:2941]
ENSG00000099968	0.437378	6.26847	10.9835	0.000919254	0.00966413	BCL2L13	protein_coding	BCL2 like 13 [Source:HGNC Symbol;Acc:HGNC:17164]
ENSG00000184925	1.58463	1.64018	10.9751	0.000923434	0.00970372	LCN12	protein_coding	lipocalin 12 [Source:HGNC Symbol;Acc:HGNC:28733]
ENSG00000146072	-0.919756	6.29368	10.9681	0.000926913	0.00973592	TNFRSF21	protein_coding	TNF receptor superfamily member 21 [Source:HGNC Symbol;Acc:HGNC:13469]
ENSG00000147394	-1.10511	6.55409	10.965	0.000928476	0.00974795	ZNF185	protein_coding	zinc finger protein 185 with LIM domain [Source:HGNC Symbol;Acc:HGNC:12976]
ENSG00000249274	1.84488	-1.65295	10.9629	0.000929534	0.00975469	PDLIM1P4	processed_pseudogene	PDZ and LIM domain 1 pseudogene 4 [Source:HGNC Symbol;Acc:HGNC:48947]
ENSG00000067082	0.738976	8.39929	10.9587	0.000931646	0.00977248	KLF6	protein_coding	KLF transcription factor 6 [Source:HGNC Symbol;Acc:HGNC:2235]
ENSG00000174788	1.83702	-1.41769	10.9575	0.00093225	0.00977444	PCP2	protein_coding	Purkinje cell protein 2 [Source:HGNC Symbol;Acc:HGNC:30209]
ENSG00000276278	0.994548	-0.658678	10.9544	0.000933839	0.00978671		lncRNA	novel transcript, antisense to ZSCAN2
ENSG00000149182	0.382726	6.14429	10.9508	0.000935656	0.00980138	ARFGAP2	protein_coding	ADP ribosylation factor GTPase activating protein 2 [Source:HGNC Symbol;Acc:HGNC:13504]
ENSG00000103197	0.614189	6.91595	10.9477	0.000937199	0.00981315	TSC2	protein_coding	TSC complex subunit 2 [Source:HGNC Symbol;Acc:HGNC:12363]
ENSG00000278637	1.32535	5.24051	10.9428	0.000939671	0.00983463	H4C1	protein_coding	H4 clustered histone 1 [Source:HGNC Symbol;Acc:HGNC:4781]
ENSG00000223658	0.996637	1.62778	10.9388	0.000941725	0.0098504	C1GALT1C1L	protein_coding	C1GALT1 specific chaperone 1 like [Source:HGNC Symbol;Acc:HGNC:51617]
ENSG00000185518	1.71317	-0.500443	10.9382	0.000942018	0.0098504	SV2B	protein_coding	synaptic vesicle glycoprotein 2B [Source:HGNC Symbol;Acc:HGNC:16874]
ENSG00000124486	0.953618	8.88015	10.9359	0.000943183	0.00985818	USP9X	protein_coding	ubiquitin specific peptidase 9 X-linked [Source:HGNC Symbol;Acc:HGNC:12632]
ENSG00000232871	1.97148	-2.18553	10.9317	0.00094534	0.00987632	SEC1P	transcribed_unitary_pseudogene	secretory blood group 1, pseudogene [Source:HGNC Symbol;Acc:HGNC:44149]
ENSG00000254470	0.668502	4.89056	10.9282	0.000947139	0.0098907	AP5B1	protein_coding	adaptor related protein complex 5 subunit beta 1 [Source:HGNC Symbol;Acc:HGNC:25104]
ENSG00000070087	-0.61686	5.93582	10.919	0.000951813	0.00993508	PFN2	protein_coding	profilin 2 [Source:HGNC Symbol;Acc:HGNC:8882]
ENSG00000109458	-0.565301	5.27287	10.9111	0.000955903	0.00997332	GAB1	protein_coding	GRB2 associated binding protein 1 [Source:HGNC Symbol;Acc:HGNC:4066]
ENSG00000064655	-0.966419	6.79015	10.9076	0.000957699	0.00998421	EYA2	protein_coding	EYA transcriptional coactivator and phosphatase 2 [Source:HGNC Symbol;Acc:HGNC:3520]
ENSG00000155090	-0.693979	6.75365	10.9074	0.000957798	0.00998421	KLF10	protein_coding	KLF transcription factor 10 [Source:HGNC Symbol;Acc:HGNC:11810]
ENSG00000114805	1.18999	5.30068	10.9039	0.000959598	0.00999852	PLCH1	protein_coding	phospholipase C eta 1 [Source:HGNC Symbol;Acc:HGNC:29185]
ENSG00000134443	2.76419	-2.70868	10.8933	0.000965103	0.0100514	GRP	protein_coding	gastrin releasing peptide [Source:HGNC Symbol;Acc:HGNC:4605]
ENSG00000141579	1.70881	2.49405	10.89	0.00096685	0.0100651	ZNF750	protein_coding	zinc finger protein 750 [Source:HGNC Symbol;Acc:HGNC:25843]
ENSG00000145555	0.769342	6.99417	10.8854	0.000969261	0.0100857	MYO10	protein_coding	myosin X [Source:HGNC Symbol;Acc:HGNC:7593]
ENSG00000138835	-0.47592	4.91134	10.8819	0.000971066	0.0101	RGS3	protein_coding	regulator of G protein signaling 3 [Source:HGNC Symbol;Acc:HGNC:9999]
ENSG00000056972	0.601784	6.59297	10.8759	0.000974261	0.0101288	TRAF3IP2	protein_coding	TRAF3 interacting protein 2 [Source:HGNC Symbol;Acc:HGNC:1343]
ENSG00000175928	-1.25428	3.50415	10.8739	0.000975293	0.010135	LRRN1	protein_coding	leucine rich repeat neuronal 1 [Source:HGNC Symbol;Acc:HGNC:20980]
ENSG00000278238	1.24944	-1.16022	10.8677	0.000978548	0.0101589	CKAP2-DT	lncRNA	CKAP2 divergent transcript [Source:HGNC Symbol;Acc:HGNC:56053]
ENSG00000197362	-0.507611	3.32766	10.8672	0.000978803	0.0101589	ZNF786	protein_coding	zinc finger protein 786 [Source:HGNC Symbol;Acc:HGNC:21806]
ENSG00000162595	-1.28355	-0.60805	10.8671	0.000978894	0.0101589	DIRAS3	protein_coding	DIRAS family GTPase 3 [Source:HGNC Symbol;Acc:HGNC:687]
ENSG00000129158	0.488409	2.95167	10.8661	0.000979406	0.0101597	SERGEF	protein_coding	secretion regulating guanine nucleotide exchange factor [Source:HGNC Symbol;Acc:HGNC:17499]
ENSG00000164659	1.29534	3.94158	10.8624	0.00098138	0.0101757	ELAPOR2	protein_coding	endosome-lysosome associated apoptosis and autophagy regulator family member 2 [Source:HGNC Symbol;Acc:HGNC:21945]
ENSG00000285367	-0.981755	0.904628	10.8612	0.000981997	0.0101776		lncRNA	novel transcript
ENSG00000196329	-1.37322	-0.303928	10.8489	0.000988557	0.010241	GIMAP5	protein_coding	GTPase, IMAP family member 5 [Source:HGNC Symbol;Acc:HGNC:18005]
ENSG00000284428	-0.779779	2.23796	10.8475	0.000989295	0.0102442		lncRNA	novel transcript
ENSG00000196950	-0.646177	6.71983	10.8462	0.00099	0.0102448	SLC39A10	protein_coding	solute carrier family 39 member 10 [Source:HGNC Symbol;Acc:HGNC:20861]
ENSG00000167912	0.978893	0.171448	10.8457	0.000990232	0.0102448	TOX-DT	lncRNA	TOX divergent transcript [Source:HGNC Symbol;Acc:HGNC:55935]
ENSG00000108515	0.975457	1.10943	10.8335	0.000996798	0.0103051	ENO3	protein_coding	enolase 3 [Source:HGNC Symbol;Acc:HGNC:3354]
ENSG00000272476	-0.937726	0.155807	10.8332	0.000996941	0.0103051		lncRNA	novel transcript, antisense to SEC63
ENSG00000074276	-2.8559	-1.12338	10.8293	0.000999037	0.0103222	CDHR2	protein_coding	cadherin related family member 2 [Source:HGNC Symbol;Acc:HGNC:18231]
ENSG00000237330	-1.79548	0.824781	10.8278	0.000999859	0.0103261	RNF223	protein_coding	ring finger protein 223 [Source:HGNC Symbol;Acc:HGNC:40020]
ENSG00000182870	-1.79493	0.381473	10.8201	0.00100406	0.010365	GALNT9	protein_coding	polypeptide N-acetylgalactosaminyltransferase 9 [Source:HGNC Symbol;Acc:HGNC:4131]
ENSG00000124243	1.05931	1.32611	10.8133	0.00100774	0.0103984	BCAS4	protein_coding	breast carcinoma amplified sequence 4 [Source:HGNC Symbol;Acc:HGNC:14367]
ENSG00000251468	-1.65661	-0.308878	10.809	0.0010101	0.0104181		unprocessed_pseudogene	regulatory solute carrier protein, family 1, member 1 (RSC1A1) pseudogene
ENSG00000161921	-0.807314	3.87348	10.8047	0.00101242	0.0104374	CXCL16	protein_coding	C-X-C motif chemokine ligand 16 [Source:HGNC Symbol;Acc:HGNC:16642]
ENSG00000059915	-1.08954	4.93504	10.7958	0.00101733	0.0104835	PSD	protein_coding	pleckstrin and Sec7 domain containing [Source:HGNC Symbol;Acc:HGNC:9507]
ENSG00000124216	-1.08976	2.634	10.7909	0.00102003	0.0105066	SNAI1	protein_coding	snail family transcriptional repressor 1 [Source:HGNC Symbol;Acc:HGNC:11128]
ENSG00000185585	-1.04047	4.82134	10.7874	0.00102191	0.0105175	OLFML2A	protein_coding	olfactomedin like 2A [Source:HGNC Symbol;Acc:HGNC:27270]
ENSG00000227388	-1.47735	-0.80872	10.7873	0.00102198	0.0105175		lncRNA	novel transcript
ENSG00000198771	-0.969385	4.27849	10.7853	0.0010231	0.0105244	RCSD1	protein_coding	RCSD domain containing 1 [Source:HGNC Symbol;Acc:HGNC:28310]
ENSG00000128274	-0.6961	5.19047	10.7816	0.00102516	0.010541	A4GALT	protein_coding	alpha 1,4-galactosyltransferase (P blood group) [Source:HGNC Symbol;Acc:HGNC:18149]
ENSG00000124789	0.982858	7.40235	10.7788	0.0010267	0.0105521	NUP153	protein_coding	nucleoporin 153 [Source:HGNC Symbol;Acc:HGNC:8062]
ENSG00000137522	0.37706	4.46304	10.7778	0.00102724	0.010553	RNF121	protein_coding	ring finger protein 121 [Source:HGNC Symbol;Acc:HGNC:21070]
ENSG00000186020	-0.435648	4.84124	10.7751	0.00102874	0.0105639	ZNF529	protein_coding	zinc finger protein 529 [Source:HGNC Symbol;Acc:HGNC:29328]
ENSG00000249279	-2.31461	-1.68741	10.7742	0.00102923	0.0105643	LINC02057	lncRNA	long intergenic non-protein coding RNA 2057 [Source:HGNC Symbol;Acc:HGNC:52900]
ENSG00000131791	0.458864	5.02666	10.7733	0.00102976	0.0105651	PRKAB2	protein_coding	protein kinase AMP-activated non-catalytic subunit beta 2 [Source:HGNC Symbol;Acc:HGNC:9379]
ENSG00000163814	0.794447	6.60716	10.7696	0.00103179	0.0105813	CDCP1	protein_coding	CUB domain containing protein 1 [Source:HGNC Symbol;Acc:HGNC:24357]
ENSG00000253284	-1.39155	2.58755	10.7662	0.00103371	0.0105963		lncRNA	novel transcript
ENSG00000231412	-5.61126	0.466347	10.7638	0.00103505	0.0106055	LINC03078	lncRNA	long intergenic non-protein coding RNA 3078 [Source:HGNC Symbol;Acc:HGNC:56665]
ENSG00000136960	-1.00572	6.27076	10.7626	0.00103573	0.0106078	ENPP2	protein_coding	ectonucleotide pyrophosphatase/phosphodiesterase 2 [Source:HGNC Symbol;Acc:HGNC:3357]
ENSG00000158286	-1.2449	2.33394	10.7585	0.001038	0.0106263	RNF207	protein_coding	ring finger protein 207 [Source:HGNC Symbol;Acc:HGNC:32947]
ENSG00000167525	0.877618	-0.187856	10.747	0.0010445	0.0106837	PROCA1	protein_coding	protein interacting with cyclin A1 [Source:HGNC Symbol;Acc:HGNC:28600]
ENSG00000178531	-1.12916	4.11629	10.747	0.00104451	0.0106837	CTXN1	protein_coding	cortexin 1 [Source:HGNC Symbol;Acc:HGNC:31108]
ENSG00000134910	0.600995	8.5501	10.7444	0.00104597	0.0106939	STT3A	protein_coding	STT3 oligosaccharyltransferase complex catalytic subunit A [Source:HGNC Symbol;Acc:HGNC:6172]
ENSG00000128829	-0.42329	6.3914	10.742	0.00104732	0.010703	EIF2AK4	protein_coding	eukaryotic translation initiation factor 2 alpha kinase 4 [Source:HGNC Symbol;Acc:HGNC:19687]
ENSG00000170390	-0.722244	2.52336	10.7347	0.00105146	0.0107407	DCLK2	protein_coding	doublecortin like kinase 2 [Source:HGNC Symbol;Acc:HGNC:19002]
ENSG00000101049	1.97549	1.23065	10.7311	0.00105348	0.0107518	SGK2	protein_coding	serum/glucocorticoid regulated kinase 2 [Source:HGNC Symbol;Acc:HGNC:13900]
ENSG00000131069	-0.668532	5.44133	10.7307	0.00105375	0.0107518	ACSS2	protein_coding	acyl-CoA synthetase short chain family member 2 [Source:HGNC Symbol;Acc:HGNC:15814]
ENSG00000197879	0.495499	7.98311	10.7298	0.00105427	0.0107518	MYO1C	protein_coding	myosin IC [Source:HGNC Symbol;Acc:HGNC:7597]
ENSG00000148143	-0.641493	6.11111	10.7295	0.00105439	0.0107518	ZNF462	protein_coding	zinc finger protein 462 [Source:HGNC Symbol;Acc:HGNC:21684]
ENSG00000113384	0.683433	7.6744	10.7287	0.00105489	0.0107523	GOLPH3	protein_coding	golgi phosphoprotein 3 [Source:HGNC Symbol;Acc:HGNC:15452]
ENSG00000198626	0.976194	2.77521	10.7254	0.00105676	0.0107667	RYR2	protein_coding	ryanodine receptor 2 [Source:HGNC Symbol;Acc:HGNC:10484]
ENSG00000223486	-2.07691	-2.02388	10.7243	0.0010574	0.0107671	LINC03053	lncRNA	long intergenic non-protein coding RNA 3053 [Source:HGNC Symbol;Acc:HGNC:56342]
ENSG00000152270	-1.05987	3.50899	10.7237	0.00105773	0.0107671	PDE3B	protein_coding	phosphodiesterase 3B [Source:HGNC Symbol;Acc:HGNC:8779]
ENSG00000089723	-1.12297	4.26538	10.7217	0.00105887	0.010774	OTUB2	protein_coding	OTU deubiquitinase, ubiquitin aldehyde binding 2 [Source:HGNC Symbol;Acc:HGNC:20351]
ENSG00000206560	0.517879	6.29982	10.72	0.00105984	0.0107793	ANKRD28	protein_coding	ankyrin repeat domain 28 [Source:HGNC Symbol;Acc:HGNC:29024]
ENSG00000196712	-0.504465	7.67969	10.719	0.00106041	0.0107803	NF1	protein_coding	neurofibromin 1 [Source:HGNC Symbol;Acc:HGNC:7765]
ENSG00000125144	-3.13017	8.07619	10.718	0.001061	0.0107817	MT1G	protein_coding	metallothionein 1G [Source:HGNC Symbol;Acc:HGNC:7399]
ENSG00000231187	1.88069	-2.28798	10.7169	0.0010616	0.0107832	SYT15-AS1	lncRNA	SYT15 antisense RNA 1 [Source:HGNC Symbol;Acc:HGNC:56167]
ENSG00000152056	1.1818	2.64465	10.7152	0.00106257	0.010784	AP1S3	protein_coding	adaptor related protein complex 1 subunit sigma 3 [Source:HGNC Symbol;Acc:HGNC:18971]
ENSG00000084754	0.468633	7.9859	10.7152	0.00106261	0.010784	HADHA	protein_coding	hydroxyacyl-CoA dehydrogenase trifunctional multienzyme complex subunit alpha [Source:HGNC Symbol;Acc:HGNC:4801]
ENSG00000154175	1.33616	4.8251	10.7112	0.00106492	0.0108026	ABI3BP	protein_coding	ABI family member 3 binding protein [Source:HGNC Symbol;Acc:HGNC:17265]
ENSG00000165821	-0.614268	4.80243	10.7104	0.00106537	0.0108026	SALL2	protein_coding	spalt like transcription factor 2 [Source:HGNC Symbol;Acc:HGNC:10526]
ENSG00000181450	-0.627308	4.77752	10.7025	0.00106989	0.0108438	ZNF678	protein_coding	zinc finger protein 678 [Source:HGNC Symbol;Acc:HGNC:28652]
ENSG00000152253	1.02438	3.07853	10.6989	0.001072	0.0108604	SPC25	protein_coding	SPC25 component of NDC80 kinetochore complex [Source:HGNC Symbol;Acc:HGNC:24031]
ENSG00000285963	-2.15514	-0.539143	10.6978	0.00107265	0.0108624		lncRNA	novel transcript
ENSG00000185352	1.35798	2.71177	10.6963	0.00107351	0.0108664	HS6ST3	protein_coding	heparan sulfate 6-O-sulfotransferase 3 [Source:HGNC Symbol;Acc:HGNC:19134]
ENSG00000110002	-0.61943	4.90403	10.6947	0.00107443	0.0108665	VWA5A	protein_coding	von Willebrand factor A domain containing 5A [Source:HGNC Symbol;Acc:HGNC:6658]
ENSG00000203876	1.04736	-1.45813	10.6947	0.00107445	0.0108665	ADD3-AS1	lncRNA	ADD3 antisense RNA 1 [Source:HGNC Symbol;Acc:HGNC:48682]
ENSG00000008838	-0.680659	6.3412	10.6915	0.00107629	0.0108805	MED24	protein_coding	mediator complex subunit 24 [Source:HGNC Symbol;Acc:HGNC:22963]
ENSG00000251200	2.24774	-2.66756	10.6896	0.00107742	0.0108871		lncRNA	novel transcript
ENSG00000232004	0.987322	-0.994012	10.6863	0.00107934	0.0109018	CAP1P2	processed_pseudogene	CAP1 pseudogene 2 [Source:HGNC Symbol;Acc:HGNC:31970]
ENSG00000128242	-0.989724	1.91747	10.6838	0.00108077	0.0109116	GAL3ST1	protein_coding	galactose-3-O-sulfotransferase 1 [Source:HGNC Symbol;Acc:HGNC:24240]
ENSG00000231908	1.20505	-0.805151	10.6811	0.00108237	0.0109231	IDH1-AS1	lncRNA	IDH1 antisense RNA 1 [Source:HGNC Symbol;Acc:HGNC:40292]
ENSG00000136383	-0.948364	4.14056	10.6725	0.00108738	0.0109688	ALPK3	protein_coding	alpha kinase 3 [Source:HGNC Symbol;Acc:HGNC:17574]
ENSG00000165548	-1.86762	2.98136	10.669	0.00108948	0.0109854	TMEM63C	protein_coding	transmembrane protein 63C [Source:HGNC Symbol;Acc:HGNC:23787]
ENSG00000154608	1.11558	-1.31669	10.666	0.00109126	0.0109985	CEP170P1	transcribed_unprocessed_pseudogene	centrosomal protein 170 pseudogene 1 [Source:HGNC Symbol;Acc:HGNC:28364]
ENSG00000267984	1.73542	-1.92443	10.6641	0.00109234	0.0110039		lncRNA	novel transcript, antisense to ETFB
ENSG00000166451	0.652026	4.37236	10.6628	0.00109311	0.0110039	CENPN	protein_coding	centromere protein N [Source:HGNC Symbol;Acc:HGNC:30873]
ENSG00000175697	-0.822407	0.756975	10.6627	0.00109321	0.0110039	GPR156	protein_coding	G protein-coupled receptor 156 [Source:HGNC Symbol;Acc:HGNC:20844]
ENSG00000136367	-0.866454	1.83939	10.6616	0.00109385	0.0110057	ZFHX2	protein_coding	zinc finger homeobox 2 [Source:HGNC Symbol;Acc:HGNC:20152]
ENSG00000237233	-1.34766	-1.62774	10.6554	0.00109748	0.0110375	TMEM26-AS1	lncRNA	TMEM26 antisense RNA 1 [Source:HGNC Symbol;Acc:HGNC:51209]
ENSG00000260793	0.879584	0.557875	10.6493	0.0011011	0.0110691		lncRNA	novel transcript, antisense to UBTF
ENSG00000199568	1.47513	-2.0191	10.6387	0.00110748	0.0111285	RNU5A-1	snRNA	RNA, U5A small nuclear 1 [Source:HGNC Symbol;Acc:HGNC:10211]
ENSG00000147649	-0.488833	8.28341	10.6365	0.00110878	0.0111368	MTDH	protein_coding	metadherin [Source:HGNC Symbol;Acc:HGNC:29608]
ENSG00000091428	-1.01606	2.41164	10.6352	0.00110956	0.0111373	RAPGEF4	protein_coding	Rap guanine nucleotide exchange factor 4 [Source:HGNC Symbol;Acc:HGNC:16626]
ENSG00000196683	0.688487	6.05745	10.6348	0.00110978	0.0111373	TOMM7	protein_coding	translocase of outer mitochondrial membrane 7 [Source:HGNC Symbol;Acc:HGNC:21648]
ENSG00000237735	-2.88994	-3.14788	10.6258	0.0011152	0.011183		lncRNA	novel transcript
ENSG00000269473	-1.08354	-0.4804	10.6257	0.00111529	0.011183	ZNF132-DT	lncRNA	ZNF132 divergent transcript [Source:HGNC Symbol;Acc:HGNC:55273]
ENSG00000111846	-0.904315	5.76362	10.6231	0.00111682	0.0111935	GCNT2	protein_coding	glucosaminyl (N-acetyl) transferase 2 (I blood group) [Source:HGNC Symbol;Acc:HGNC:4204]
ENSG00000169855	-0.809779	6.17392	10.6218	0.00111763	0.0111955	ROBO1	protein_coding	roundabout guidance receptor 1 [Source:HGNC Symbol;Acc:HGNC:10249]
ENSG00000284922	1.19903	-1.7025	10.6212	0.00111797	0.0111955	LRTOMT	protein_coding	leucine rich transmembrane and O-methyltransferase domain containing [Source:HGNC Symbol;Acc:HGNC:25033]
ENSG00000171766	-0.791086	3.41171	10.6201	0.00111866	0.0111976	GATM	protein_coding	glycine amidinotransferase [Source:HGNC Symbol;Acc:HGNC:4175]
ENSG00000155393	-0.48012	4.34404	10.6141	0.00112226	0.0112288	HEATR3	protein_coding	HEAT repeat containing 3 [Source:HGNC Symbol;Acc:HGNC:26087]
ENSG00000119042	-1.08268	3.65118	10.6131	0.00112291	0.0112305	SATB2	protein_coding	SATB homeobox 2 [Source:HGNC Symbol;Acc:HGNC:21637]
ENSG00000135045	0.591017	3.36279	10.612	0.00112353	0.011232	C9orf40	protein_coding	chromosome 9 open reading frame 40 [Source:HGNC Symbol;Acc:HGNC:23433]
ENSG00000289688	-2.95297	-2.27932	10.6071	0.00112655	0.0112573		lncRNA	novel transcript
ENSG00000167513	0.951042	3.98466	10.605	0.00112783	0.0112653	CDT1	protein_coding	chromatin licensing and DNA replication factor 1 [Source:HGNC Symbol;Acc:HGNC:24576]
ENSG00000240520	2.72281	-2.75414	10.6037	0.00112862	0.0112684	UOX	transcribed_unitary_pseudogene	urate oxidase (pseudogene) [Source:HGNC Symbol;Acc:HGNC:12575]
ENSG00000149541	0.686306	4.38578	10.5935	0.00113486	0.0113258	B3GAT3	protein_coding	beta-1,3-glucuronyltransferase 3 [Source:HGNC Symbol;Acc:HGNC:923]
ENSG00000131747	0.926957	7.63723	10.59	0.001137	0.0113424	TOP2A	protein_coding	DNA topoisomerase II alpha [Source:HGNC Symbol;Acc:HGNC:11989]
ENSG00000214190	-1.97352	-2.41706	10.5872	0.00113873	0.0113548	RNF152P1	processed_pseudogene	ring finger protein 152 pseudogene 1 [Source:HGNC Symbol;Acc:HGNC:49743]
ENSG00000081386	-0.411924	5.36772	10.5854	0.00113985	0.0113611	ZNF510	protein_coding	zinc finger protein 510 [Source:HGNC Symbol;Acc:HGNC:29161]
ENSG00000248791	1.71777	-2.46879	10.5774	0.00114477	0.0114031		processed_pseudogene	pleckstrin homology domain containing, family A (phosphoinositide binding specific) member 1 (PLEKHA1) pseudogene
ENSG00000165661	0.484135	4.40654	10.577	0.00114503	0.0114031	QSOX2	protein_coding	quiescin sulfhydryl oxidase 2 [Source:HGNC Symbol;Acc:HGNC:30249]
ENSG00000076944	0.741253	3.03986	10.5736	0.00114711	0.011419	STXBP2	protein_coding	syntaxin binding protein 2 [Source:HGNC Symbol;Acc:HGNC:11445]
ENSG00000218537	1.62749	1.08468	10.5721	0.00114804	0.0114234	MIF-AS1	lncRNA	MIF antisense RNA 1 [Source:HGNC Symbol;Acc:HGNC:27669]
ENSG00000205403	-0.937698	5.17196	10.5675	0.0011509	0.011447	CFI	protein_coding	complement factor I [Source:HGNC Symbol;Acc:HGNC:5394]
ENSG00000188227	-0.78345	3.656	10.5655	0.00115221	0.0114551	ZNF793	protein_coding	zinc finger protein 793 [Source:HGNC Symbol;Acc:HGNC:33115]
ENSG00000136122	0.530038	3.45214	10.5644	0.00115285	0.0114566	BORA	protein_coding	BORA aurora kinase A activator [Source:HGNC Symbol;Acc:HGNC:24724]
ENSG00000237883	1.37879	0.571457	10.5599	0.0011557	0.0114759	DGUOK-AS1	lncRNA	DGUOK antisense RNA 1 [Source:HGNC Symbol;Acc:HGNC:43441]
ENSG00000157765	1.05962	9.76692	10.5597	0.00115577	0.0114759	SLC34A2	protein_coding	solute carrier family 34 member 2 [Source:HGNC Symbol;Acc:HGNC:11020]
ENSG00000084710	-0.713525	2.08881	10.5581	0.00115681	0.0114814	EFR3B	protein_coding	EFR3 homolog B [Source:HGNC Symbol;Acc:HGNC:29155]
ENSG00000236576	-1.91069	-1.32946	10.5541	0.00115928	0.011494		processed_pseudogene	zinc finger protein pseudogene
ENSG00000290758	1.37766	-1.06233	10.5539	0.00115944	0.011494		lncRNA	novel transcript
ENSG00000281162	-2.39717	-1.83912	10.5537	0.00115956	0.011494	LINC01127	lncRNA	long intergenic non-protein coding RNA 1127 [Source:HGNC Symbol;Acc:HGNC:49292]
ENSG00000001084	-0.892464	6.93386	10.547	0.00116378	0.011531	GCLC	protein_coding	glutamate-cysteine ligase catalytic subunit [Source:HGNC Symbol;Acc:HGNC:4311]
ENSG00000159445	1.64738	4.85291	10.5449	0.00116509	0.0115391	THEM4	protein_coding	thioesterase superfamily member 4 [Source:HGNC Symbol;Acc:HGNC:17947]
ENSG00000134709	1.06323	6.53797	10.5375	0.00116975	0.0115767	HOOK1	protein_coding	hook microtubule tethering protein 1 [Source:HGNC Symbol;Acc:HGNC:19884]
ENSG00000266371	-1.66824	-0.69378	10.5373	0.00116988	0.0115767		lncRNA	novel transcript, sense intronic NF1
ENSG00000148926	1.39714	3.3979	10.5328	0.00117274	0.0115982	ADM	protein_coding	adrenomedullin [Source:HGNC Symbol;Acc:HGNC:259]
ENSG00000119686	0.917903	2.43574	10.5323	0.00117304	0.0115982	FLVCR2	protein_coding	FLVCR heme transporter 2 [Source:HGNC Symbol;Acc:HGNC:20105]
ENSG00000264577	1.83596	-1.52914	10.5299	0.00117459	0.0116056		lncRNA	novel transcript, antisense to RPL23A
ENSG00000186297	-1.96548	-1.7539	10.5296	0.00117478	0.0116056	GABRA5	protein_coding	gamma-aminobutyric acid type A receptor subunit alpha5 [Source:HGNC Symbol;Acc:HGNC:4079]
ENSG00000224388	-1.83964	-1.12469	10.5267	0.00117665	0.0116192	BACE2-IT1	lncRNA	BACE2 intronic transcript 1 [Source:HGNC Symbol;Acc:HGNC:16024]
ENSG00000179256	-2.76507	-0.240108	10.5251	0.00117762	0.0116218	SMCO3	protein_coding	single-pass membrane protein with coiled-coil domains 3 [Source:HGNC Symbol;Acc:HGNC:34401]
ENSG00000133048	-3.03866	1.83031	10.5247	0.00117791	0.0116218	CHI3L1	protein_coding	chitinase 3 like 1 [Source:HGNC Symbol;Acc:HGNC:1932]
ENSG00000217236	-1.86182	0.536809	10.5229	0.00117907	0.0116283	SP9	protein_coding	Sp9 transcription factor [Source:HGNC Symbol;Acc:HGNC:30690]
ENSG00000168476	0.626108	4.21245	10.5214	0.00118	0.0116326	REEP4	protein_coding	receptor accessory protein 4 [Source:HGNC Symbol;Acc:HGNC:26176]
ENSG00000262413	1.39042	-0.221382	10.5159	0.0011835	0.0116623		lncRNA	novel transcript, antisense ARHGDIA
ENSG00000124019	1.41154	2.612	10.5103	0.00118714	0.0116932	FAM124B	protein_coding	family with sequence similarity 124 member B [Source:HGNC Symbol;Acc:HGNC:26224]
ENSG00000278463	1.23261	5.71281	10.5084	0.00118832	0.0116999	H2AC4	protein_coding	H2A clustered histone 4 [Source:HGNC Symbol;Acc:HGNC:4734]
ENSG00000283281	-3.74959	-3.1889	10.5035	0.00119147	0.0117259	MIR7978	miRNA	microRNA 7978 [Source:HGNC Symbol;Acc:HGNC:50113]
ENSG00000184489	-0.842924	3.65516	10.5017	0.00119267	0.0117328	PTP4A3	protein_coding	protein tyrosine phosphatase 4A3 [Source:HGNC Symbol;Acc:HGNC:9636]
ENSG00000163428	-0.599786	6.92702	10.5	0.00119375	0.0117386	LRRC58	protein_coding	leucine rich repeat containing 58 [Source:HGNC Symbol;Acc:HGNC:26968]
ENSG00000234336	0.945302	-0.013122	10.4961	0.00119626	0.0117583	JAZF1-AS1	lncRNA	JAZF1 antisense RNA 1 [Source:HGNC Symbol;Acc:HGNC:41218]
ENSG00000112232	-1.90388	0.0400303	10.4935	0.00119793	0.0117698	KHDRBS2	protein_coding	KH RNA binding domain containing, signal transduction associated 2 [Source:HGNC Symbol;Acc:HGNC:18114]
ENSG00000136161	-0.530309	4.70227	10.4896	0.00120047	0.0117864	RCBTB2	protein_coding	RCC1 and BTB domain containing protein 2 [Source:HGNC Symbol;Acc:HGNC:1914]
ENSG00000272854	1.05786	-2.06233	10.4894	0.00120063	0.0117864		lncRNA	novel transcript, antisense to BCAP29
ENSG00000221829	0.591537	4.13273	10.481	0.00120611	0.0118353	FANCG	protein_coding	FA complementation group G [Source:HGNC Symbol;Acc:HGNC:3588]
ENSG00000267534	0.554784	5.86532	10.4776	0.00120828	0.0118516	S1PR2	protein_coding	sphingosine-1-phosphate receptor 2 [Source:HGNC Symbol;Acc:HGNC:3169]
ENSG00000213963	-0.645915	2.65859	10.4723	0.00121177	0.0118809		lncRNA	novel transcript
ENSG00000115419	-0.673297	5.56043	10.4623	0.00121835	0.0119403	GLS	protein_coding	glutaminase [Source:HGNC Symbol;Acc:HGNC:4331]
ENSG00000026025	-0.791399	11.648	10.4549	0.00122322	0.0119831	VIM	protein_coding	vimentin [Source:HGNC Symbol;Acc:HGNC:12692]
ENSG00000153406	0.625375	5.21546	10.4508	0.00122599	0.0120033	NMRAL1	protein_coding	NmrA like redox sensor 1 [Source:HGNC Symbol;Acc:HGNC:24987]
ENSG00000223935	-1.55527	-1.46687	10.4503	0.00122631	0.0120033	LGALSL-DT	lncRNA	LGALSL divergent transcript [Source:HGNC Symbol;Acc:HGNC:53951]
ENSG00000157703	-1.69974	-0.38439	10.4487	0.00122735	0.0120084	SVOPL	protein_coding	SVOP like [Source:HGNC Symbol;Acc:HGNC:27034]
ENSG00000183763	0.628132	2.14391	10.4441	0.00123042	0.0120316	TRAIP	protein_coding	TRAF interacting protein [Source:HGNC Symbol;Acc:HGNC:30764]
ENSG00000258679	-2.90848	-2.77364	10.4436	0.00123074	0.0120316		transcribed_processed_pseudogene	novel YWHA pseudogene
ENSG00000182782	-3.19941	-2.50873	10.4409	0.00123258	0.0120445	HCAR2	protein_coding	hydroxycarboxylic acid receptor 2 [Source:HGNC Symbol;Acc:HGNC:24827]
ENSG00000259781	-2.88754	0.593334	10.4392	0.00123369	0.0120503	HMGB1P6	processed_pseudogene	high mobility group box 1 pseudogene 6 [Source:HGNC Symbol;Acc:HGNC:4998]
ENSG00000237187	-0.751404	4.31411	10.4342	0.00123703	0.0120779	NR2F1-AS1	lncRNA	NR2F1 antisense RNA 1 [Source:HGNC Symbol;Acc:HGNC:48622]
ENSG00000102901	0.500587	3.96539	10.4287	0.00124071	0.0121039	CENPT	protein_coding	centromere protein T [Source:HGNC Symbol;Acc:HGNC:25787]
ENSG00000120896	0.601293	6.46598	10.4287	0.00124073	0.0121039	SORBS3	protein_coding	sorbin and SH3 domain containing 3 [Source:HGNC Symbol;Acc:HGNC:30907]
ENSG00000286067	1.46594	-2.3859	10.4242	0.00124377	0.0121286		lncRNA	novel transcript, antisense to PXN
ENSG00000104886	0.605048	4.92633	10.4144	0.00125033	0.0121875	PLEKHJ1	protein_coding	pleckstrin homology domain containing J1 [Source:HGNC Symbol;Acc:HGNC:18211]
ENSG00000102890	0.778529	3.85422	10.4117	0.00125217	0.0122003	ELMO3	protein_coding	engulfment and cell motility 3 [Source:HGNC Symbol;Acc:HGNC:17289]
ENSG00000127586	0.683191	3.43011	10.409	0.00125401	0.0122132	CHTF18	protein_coding	chromosome transmission fidelity factor 18 [Source:HGNC Symbol;Acc:HGNC:18435]
ENSG00000289508	1.87211	0.727577	10.407	0.00125537	0.0122213		lncRNA	novel transcript
ENSG00000266208	0.83618	2.82354	10.4045	0.00125711	0.0122332	GJD3-AS1	lncRNA	GJD3 antisense RNA 1 [Source:HGNC Symbol;Acc:HGNC:56092]
ENSG00000215256	0.669385	4.28384	10.3978	0.00126166	0.0122691	DHRS4-AS1	lncRNA	DHRS4 antisense RNA 1 [Source:HGNC Symbol;Acc:HGNC:23175]
ENSG00000198719	0.734498	3.78694	10.3975	0.00126184	0.0122691	DLL1	protein_coding	delta like canonical Notch ligand 1 [Source:HGNC Symbol;Acc:HGNC:2908]
ENSG00000136895	0.831323	4.68151	10.3869	0.0012691	0.0123345	GARNL3	protein_coding	GTPase activating Rap/RanGAP domain like 3 [Source:HGNC Symbol;Acc:HGNC:25425]
ENSG00000111816	1.35863	5.79673	10.3841	0.00127104	0.0123442	FRK	protein_coding	fyn related Src family tyrosine kinase [Source:HGNC Symbol;Acc:HGNC:3955]
ENSG00000267547	-0.804361	0.963658	10.384	0.00127115	0.0123442		lncRNA	novel transcript
ENSG00000091947	0.908971	7.75449	10.3824	0.00127223	0.0123495	TMEM101	protein_coding	transmembrane protein 101 [Source:HGNC Symbol;Acc:HGNC:28653]
ENSG00000100441	0.510077	6.4575	10.3812	0.00127306	0.0123525	KHNYN	protein_coding	KH and NYN domain containing [Source:HGNC Symbol;Acc:HGNC:20166]
ENSG00000175287	0.882958	5.33683	10.3803	0.00127366	0.0123531	PHYHD1	protein_coding	phytanoyl-CoA dioxygenase domain containing 1 [Source:HGNC Symbol;Acc:HGNC:23396]
ENSG00000279159	1.45901	-1.76755	10.3765	0.00127632	0.0123739		lncRNA	novel transcript, antisense to MTMR3
ENSG00000165269	-1.69494	-1.10997	10.3755	0.00127699	0.0123752	AQP7	protein_coding	aquaporin 7 [Source:HGNC Symbol;Acc:HGNC:640]
ENSG00000139629	-0.928087	3.05411	10.3744	0.00127771	0.0123771	GALNT6	protein_coding	polypeptide N-acetylgalactosaminyltransferase 6 [Source:HGNC Symbol;Acc:HGNC:4128]
ENSG00000150054	-0.901389	4.09089	10.3724	0.00127915	0.012386	MPP7	protein_coding	MAGUK p55 scaffold protein 7 [Source:HGNC Symbol;Acc:HGNC:26542]
ENSG00000213244	1.42294	-1.00583	10.3712	0.00127999	0.012387	H3P4	unprocessed_pseudogene	H3 histone pseudogene 4 [Source:HGNC Symbol;Acc:HGNC:43797]
ENSG00000223891	0.755263	2.93747	10.3701	0.00128071	0.012387	OSER1-DT	lncRNA	OSER1 divergent transcript [Source:HGNC Symbol;Acc:HGNC:48585]
ENSG00000128000	-0.430108	5.04222	10.3695	0.00128112	0.012387	ZNF780B	protein_coding	zinc finger protein 780B [Source:HGNC Symbol;Acc:HGNC:33109]
ENSG00000141526	1.00885	6.44277	10.3692	0.00128138	0.012387	SLC16A3	protein_coding	solute carrier family 16 member 3 [Source:HGNC Symbol;Acc:HGNC:10924]
ENSG00000118420	-0.616728	2.53177	10.3596	0.00128806	0.012443	UBE3D	protein_coding	ubiquitin protein ligase E3D [Source:HGNC Symbol;Acc:HGNC:21381]
ENSG00000112079	-0.52296	5.80455	10.3593	0.00128823	0.012443	STK38	protein_coding	serine/threonine kinase 38 [Source:HGNC Symbol;Acc:HGNC:17847]
ENSG00000048342	-0.53683	5.41482	10.3569	0.00128993	0.0124543	CC2D2A	protein_coding	coiled-coil and C2 domain containing 2A [Source:HGNC Symbol;Acc:HGNC:29253]
ENSG00000172531	0.533543	7.19722	10.3514	0.00129379	0.0124864	PPP1CA	protein_coding	protein phosphatase 1 catalytic subunit alpha [Source:HGNC Symbol;Acc:HGNC:9281]
ENSG00000170276	1.45663	-0.561485	10.3459	0.0012976	0.012518	HSPB2	protein_coding	heat shock protein family B (small) member 2 [Source:HGNC Symbol;Acc:HGNC:5247]
ENSG00000049239	0.766728	7.93982	10.3413	0.00130086	0.0125443	H6PD	protein_coding	hexose-6-phosphate dehydrogenase/glucose 1-dehydrogenase [Source:HGNC Symbol;Acc:HGNC:4795]
ENSG00000123901	-1.61968	-0.229295	10.3388	0.00130264	0.0125562	GPR83	protein_coding	G protein-coupled receptor 83 [Source:HGNC Symbol;Acc:HGNC:4523]
ENSG00000135926	0.785507	7.54262	10.3363	0.00130441	0.0125681	TMBIM1	protein_coding	transmembrane BAX inhibitor motif containing 1 [Source:HGNC Symbol;Acc:HGNC:23410]
ENSG00000272870	0.765375	0.174267	10.3273	0.00131075	0.0126143	SAP30-DT	lncRNA	SAP30 divergent transcript [Source:HGNC Symbol;Acc:HGNC:54424]
ENSG00000135914	0.996618	4.03958	10.327	0.00131095	0.0126143	HTR2B	protein_coding	5-hydroxytryptamine receptor 2B [Source:HGNC Symbol;Acc:HGNC:5294]
ENSG00000163817	-1.76379	1.12717	10.327	0.001311	0.0126143	SLC6A20	protein_coding	solute carrier family 6 member 20 [Source:HGNC Symbol;Acc:HGNC:30927]
ENSG00000116586	0.60429	4.93378	10.3265	0.00131135	0.0126143	LAMTOR2	protein_coding	late endosomal/lysosomal adaptor, MAPK and MTOR activator 2 [Source:HGNC Symbol;Acc:HGNC:29796]
ENSG00000213190	-0.999036	3.71383	10.3225	0.0013142	0.0126365	MLLT11	protein_coding	MLLT11 transcription factor 7 cofactor [Source:HGNC Symbol;Acc:HGNC:16997]
ENSG00000206579	-1.90591	0.47301	10.3206	0.00131556	0.0126444	XKR4	protein_coding	XK related 4 [Source:HGNC Symbol;Acc:HGNC:29394]
ENSG00000100031	-2.60904	-1.02208	10.3151	0.00131943	0.0126748	GGT1	protein_coding	gamma-glutamyltransferase 1 [Source:HGNC Symbol;Acc:HGNC:4250]
ENSG00000198894	-0.517525	6.05778	10.3144	0.00131996	0.0126748	CIPC	protein_coding	CLOCK interacting pacemaker [Source:HGNC Symbol;Acc:HGNC:20365]
ENSG00000130520	0.62159	6.21168	10.3139	0.00132035	0.0126748	LSM4	protein_coding	LSM4 homolog, U6 small nuclear RNA and mRNA degradation associated [Source:HGNC Symbol;Acc:HGNC:17259]
ENSG00000291317	0.644726	2.57809	10.3037	0.00132762	0.0127385	TMEM276	protein_coding	transmembrane protein 276 [Source:HGNC Symbol;Acc:HGNC:56235]
ENSG00000154898	-1.51971	0.738376	10.3031	0.00132807	0.0127385	CCDC144CP	transcribed_processed_pseudogene	coiled-coil domain containing 144C, pseudogene [Source:HGNC Symbol;Acc:HGNC:29073]
ENSG00000275713	0.955571	6.55672	10.3008	0.00132971	0.012749	H2BC9	protein_coding	H2B clustered histone 9 [Source:HGNC Symbol;Acc:HGNC:4755]
ENSG00000219545	0.637304	3.70051	10.294	0.0013346	0.0127906	UMAD1	protein_coding	UBAP1-MVB12-associated (UMA) domain containing 1 [Source:HGNC Symbol;Acc:HGNC:48955]
ENSG00000092931	0.494409	4.42813	10.2907	0.00133705	0.0128089	MFSD11	protein_coding	major facilitator superfamily domain containing 11 [Source:HGNC Symbol;Acc:HGNC:25458]
ENSG00000137857	1.88298	5.89697	10.2852	0.001341	0.0128415	DUOX1	protein_coding	dual oxidase 1 [Source:HGNC Symbol;Acc:HGNC:3062]
ENSG00000091137	1.9673	2.4512	10.2795	0.00134517	0.0128718	SLC26A4	protein_coding	solute carrier family 26 member 4 [Source:HGNC Symbol;Acc:HGNC:8818]
ENSG00000229321	-0.902362	0.683965	10.2794	0.00134527	0.0128718		lncRNA	novel transcript
ENSG00000139514	1.42983	8.12151	10.2773	0.00134678	0.012881	SLC7A1	protein_coding	solute carrier family 7 member 1 [Source:HGNC Symbol;Acc:HGNC:11057]
ENSG00000260304	1.97752	-2.39435	10.2712	0.00135121	0.0129181		lncRNA	novel transcript, antisense to FUS
ENSG00000155269	-1.7356	-0.3233	10.2685	0.00135324	0.0129322	GPR78	protein_coding	G protein-coupled receptor 78 [Source:HGNC Symbol;Acc:HGNC:4528]
ENSG00000071539	0.787453	3.77092	10.2675	0.00135393	0.0129335	TRIP13	protein_coding	thyroid hormone receptor interactor 13 [Source:HGNC Symbol;Acc:HGNC:12307]
ENSG00000270661	-2.26733	-1.9454	10.2652	0.00135566	0.0129448		lncRNA	novel transcript, sense intronic LAMA4
ENSG00000266677	1.63798	-1.69808	10.2641	0.00135644	0.012947		lncRNA	novel transcript
ENSG00000103021	-0.740857	4.88429	10.2612	0.00135854	0.0129617	CCDC113	protein_coding	coiled-coil domain containing 113 [Source:HGNC Symbol;Acc:HGNC:25002]
ENSG00000171241	0.893875	4.25819	10.2526	0.00136493	0.0130171	SHCBP1	protein_coding	SHC binding and spindle associated 1 [Source:HGNC Symbol;Acc:HGNC:29547]
ENSG00000227028	-2.69233	-2.44718	10.2519	0.00136545	0.0130171	SLC8A1-AS1	lncRNA	SLC8A1 antisense RNA 1 [Source:HGNC Symbol;Acc:HGNC:44102]
ENSG00000182050	-2.29242	-2.08566	10.2477	0.00136856	0.0130414	MGAT4C	protein_coding	MGAT4 family member C [Source:HGNC Symbol;Acc:HGNC:30871]
ENSG00000065534	-0.997855	6.97953	10.2297	0.00138193	0.0131635	MYLK	protein_coding	myosin light chain kinase [Source:HGNC Symbol;Acc:HGNC:7590]
ENSG00000178927	0.53165	5.26682	10.2261	0.00138466	0.0131841	CYBC1	protein_coding	cytochrome b-245 chaperone 1 [Source:HGNC Symbol;Acc:HGNC:28672]
ENSG00000112218	-1.22899	0.861862	10.2122	0.00139514	0.0132637	GPR63	protein_coding	G protein-coupled receptor 63 [Source:HGNC Symbol;Acc:HGNC:13302]
ENSG00000111231	0.481214	4.25071	10.212	0.00139533	0.0132637	GPN3	protein_coding	GPN-loop GTPase 3 [Source:HGNC Symbol;Acc:HGNC:30186]
ENSG00000231424	-2.01361	-1.90064	10.2117	0.0013955	0.0132637		lncRNA	novel transcript, antisense to FMO1
ENSG00000277117	-2.46191	-1.09837	10.2115	0.00139565	0.0132637		artifact	novel protein, similar to inducible T-cell co-stimulator ligand ICOSLG
ENSG00000187391	-0.764062	3.8937	10.2113	0.00139585	0.0132637	MAGI2	protein_coding	membrane associated guanylate kinase, WW and PDZ domain containing 2 [Source:HGNC Symbol;Acc:HGNC:18957]
ENSG00000223930	-1.42279	-0.352433	10.2051	0.0014005	0.0132979		lncRNA	novel transcript, antisense to KCNMB2
ENSG00000255408	-1.06906	0.194117	10.2046	0.00140088	0.0132979	PCDHA3	protein_coding	protocadherin alpha 3 [Source:HGNC Symbol;Acc:HGNC:8669]
ENSG00000105321	0.516115	4.3801	10.2043	0.00140116	0.0132979	CCDC9	protein_coding	coiled-coil domain containing 9 [Source:HGNC Symbol;Acc:HGNC:24560]
ENSG00000254463	-1.70725	-1.33272	10.2031	0.00140204	0.0133009	PPIAP41	processed_pseudogene	peptidylprolyl isomerase A pseudogene 41 [Source:HGNC Symbol;Acc:HGNC:53665]
ENSG00000145022	0.589055	5.16112	10.2008	0.00140376	0.0133119	TCTA	protein_coding	T cell leukemia translocation altered [Source:HGNC Symbol;Acc:HGNC:11692]
ENSG00000289204	-2.68085	-2.42206	10.1942	0.00140881	0.0133543		lncRNA	novel transcript, sense intronic to GPC6
ENSG00000260947	-2.52333	0.420258	10.1888	0.00141299	0.0133885		lncRNA	novel transcript
ENSG00000165816	-1.02817	2.35349	10.1869	0.00141442	0.0133915	VWA2	protein_coding	von Willebrand factor A domain containing 2 [Source:HGNC Symbol;Acc:HGNC:24709]
ENSG00000226022	-1.7046	-2.59291	10.1869	0.00141444	0.0133915		lncRNA	novel transcript
ENSG00000136888	0.855245	7.07445	10.1837	0.00141685	0.0134089	ATP6V1G1	protein_coding	ATPase H+ transporting V1 subunit G1 [Source:HGNC Symbol;Acc:HGNC:864]
ENSG00000241764	0.935879	1.14423	10.1815	0.00141854	0.0134158	CBLL1-AS1	lncRNA	CBLL1 antisense RNA 1 [Source:HGNC Symbol;Acc:HGNC:55571]
ENSG00000244459	1.40172	-1.74171	10.1811	0.00141887	0.0134158		lncRNA	novel transcript
ENSG00000286994	-1.33681	-0.897167	10.1805	0.00141931	0.0134158		lncRNA	novel transcript, sense intronic to GOLIM4
ENSG00000151388	0.964491	6.20972	10.1796	0.00142007	0.0134176	ADAMTS12	protein_coding	ADAM metallopeptidase with thrombospondin type 1 motif 12 [Source:HGNC Symbol;Acc:HGNC:14605]
ENSG00000258636	-0.927926	2.16996	10.1726	0.00142544	0.0134629	LRFN5-DT	lncRNA	LRFN5 divergent transcript [Source:HGNC Symbol;Acc:HGNC:55444]
ENSG00000179097	-1.02016	-0.297513	10.1707	0.00142693	0.0134709	HTR1F	protein_coding	5-hydroxytryptamine receptor 1F [Source:HGNC Symbol;Acc:HGNC:5292]
ENSG00000165996	-1.39365	3.05637	10.17	0.00142743	0.0134709	HACD1	protein_coding	3-hydroxyacyl-CoA dehydratase 1 [Source:HGNC Symbol;Acc:HGNC:9639]
ENSG00000124571	-0.459357	5.8953	10.1671	0.00142967	0.0134865	XPO5	protein_coding	exportin 5 [Source:HGNC Symbol;Acc:HGNC:17675]
ENSG00000283667	-1.6659	-2.41914	10.1558	0.00143851	0.0135645		lncRNA	novel transcript, antisense to SERPINB8
ENSG00000237984	-1.34776	0.134872	10.1546	0.00143939	0.0135674	PTENP1	transcribed_processed_pseudogene	phosphatase and tensin homolog pseudogene 1 [Source:HGNC Symbol;Acc:HGNC:9589]
ENSG00000255126	2.1957	-2.36548	10.1537	0.00144012	0.0135688		lncRNA	novel transcript
ENSG00000180596	0.877443	7.711	10.1523	0.00144119	0.0135734	H2BC4	protein_coding	H2B clustered histone 4 [Source:HGNC Symbol;Acc:HGNC:4757]
ENSG00000131746	-2.08798	2.47578	10.1508	0.0014424	0.013574	TNS4	protein_coding	tensin 4 [Source:HGNC Symbol;Acc:HGNC:24352]
ENSG00000260249	-2.1751	-2.42302	10.1502	0.00144285	0.013574		lncRNA	novel transcript, antisense to SNX20
ENSG00000054803	-1.52234	3.36826	10.149	0.00144382	0.013574	CBLN4	protein_coding	cerebellin 4 precursor [Source:HGNC Symbol;Acc:HGNC:16231]
ENSG00000149499	0.462286	5.06543	10.1488	0.00144397	0.013574	EML3	protein_coding	EMAP like 3 [Source:HGNC Symbol;Acc:HGNC:26666]
ENSG00000180626	-0.537778	3.43222	10.1485	0.00144415	0.013574	ZNF594	protein_coding	zinc finger protein 594 [Source:HGNC Symbol;Acc:HGNC:29392]
ENSG00000167780	1.64484	-0.630995	10.144	0.00144772	0.013602	SOAT2	protein_coding	sterol O-acyltransferase 2 [Source:HGNC Symbol;Acc:HGNC:11178]
ENSG00000162913	-1.08037	-0.790018	10.1383	0.00145221	0.0136387	OBSCN-AS1	lncRNA	OBSCN antisense RNA 1 [Source:HGNC Symbol;Acc:HGNC:32047]
ENSG00000249776	-1.94217	-1.53645	10.1353	0.00145455	0.0136553		lncRNA	novel transcript
ENSG00000173320	-0.735162	2.76588	10.1342	0.0014554	0.0136578	STOX2	protein_coding	storkhead box 2 [Source:HGNC Symbol;Acc:HGNC:25450]
ENSG00000185269	-2.29498	-2.11336	10.1305	0.00145839	0.0136804	NOTUM	protein_coding	notum, palmitoleoyl-protein carboxylesterase [Source:HGNC Symbol;Acc:HGNC:27106]
ENSG00000104804	1.69745	-2.56425	10.1291	0.00145946	0.0136849	TULP2	protein_coding	TUB like protein 2 [Source:HGNC Symbol;Acc:HGNC:12424]
ENSG00000112742	0.852507	4.74438	10.1276	0.00146069	0.013691	TTK	protein_coding	TTK protein kinase [Source:HGNC Symbol;Acc:HGNC:12401]
ENSG00000169218	-1.79461	1.59237	10.1254	0.0014624	0.0137004	RSPO1	protein_coding	R-spondin 1 [Source:HGNC Symbol;Acc:HGNC:21679]
ENSG00000197959	-0.594709	2.17177	10.1248	0.00146286	0.0137004	DNM3	protein_coding	dynamin 3 [Source:HGNC Symbol;Acc:HGNC:29125]
ENSG00000135541	-0.576454	5.44662	10.1198	0.00146685	0.0137263	AHI1	protein_coding	Abelson helper integration site 1 [Source:HGNC Symbol;Acc:HGNC:21575]
ENSG00000065809	0.616551	6.80076	10.1196	0.00146698	0.0137263	FAM107B	protein_coding	family with sequence similarity 107 member B [Source:HGNC Symbol;Acc:HGNC:23726]
ENSG00000128203	-1.06225	1.51414	10.1191	0.00146739	0.0137263	ASPHD2	protein_coding	aspartate beta-hydroxylase domain containing 2 [Source:HGNC Symbol;Acc:HGNC:30437]
ENSG00000188070	-0.677143	5.36365	10.117	0.00146906	0.0137365	ZFTA	protein_coding	zinc finger translocation associated [Source:HGNC Symbol;Acc:HGNC:28449]
ENSG00000100151	0.610968	4.15967	10.1137	0.00147175	0.0137561	PICK1	protein_coding	protein interacting with PRKCA 1 [Source:HGNC Symbol;Acc:HGNC:9394]
ENSG00000281392	-0.872949	0.263458	10.1125	0.00147265	0.0137591		lncRNA	long intergenic non-protein coding RNA 506 [Source:NCBI gene (formerly Entrezgene);Acc:100846978]
ENSG00000204540	1.67096	0.762165	10.1108	0.00147405	0.0137666	PSORS1C1	protein_coding	psoriasis susceptibility 1 candidate 1 [Source:HGNC Symbol;Acc:HGNC:17202]
ENSG00000167074	-0.715404	4.94507	10.1059	0.00147797	0.0137939	TEF	protein_coding	TEF transcription factor, PAR bZIP family member [Source:HGNC Symbol;Acc:HGNC:11722]
ENSG00000109184	-0.467674	6.02393	10.1057	0.00147815	0.0137939	DCUN1D4	protein_coding	defective in cullin neddylation 1 domain containing 4 [Source:HGNC Symbol;Acc:HGNC:28998]
ENSG00000196208	0.664403	7.8162	10.1034	0.00147998	0.0138055	GREB1	protein_coding	growth regulating estrogen receptor binding 1 [Source:HGNC Symbol;Acc:HGNC:24885]
ENSG00000127364	-1.36591	1.06804	10.1024	0.00148076	0.0138073	TAS2R4	protein_coding	taste 2 receptor member 4 [Source:HGNC Symbol;Acc:HGNC:14911]
ENSG00000167528	-0.370406	5.27575	10.0977	0.00148456	0.0138331	ZNF641	protein_coding	zinc finger protein 641 [Source:HGNC Symbol;Acc:HGNC:31834]
ENSG00000071909	-1.33648	1.72877	10.0975	0.00148471	0.0138331	MYO3B	protein_coding	myosin IIIB [Source:HGNC Symbol;Acc:HGNC:15576]
ENSG00000145920	-2.02122	-2.13207	10.09	0.00149075	0.0138839	CPLX2	protein_coding	complexin 2 [Source:HGNC Symbol;Acc:HGNC:2310]
ENSG00000011426	0.860264	5.9851	10.0872	0.00149302	0.0138994	ANLN	protein_coding	anillin, actin binding protein [Source:HGNC Symbol;Acc:HGNC:14082]
ENSG00000248635	2.25811	-0.875542	10.0847	0.00149508	0.0139131		unprocessed_pseudogene	pseudogene similar to part of UDP glucuronosyltransferase 2 family protein
ENSG00000164871	3.24973	-1.83405	10.0784	0.00150019	0.0139527	SPAG11B	protein_coding	sperm associated antigen 11B [Source:HGNC Symbol;Acc:HGNC:14534]
ENSG00000205534	1.53741	-1.24341	10.0774	0.00150096	0.0139527	SMG1P2	transcribed_unprocessed_pseudogene	SMG1 pseudogene 2 [Source:HGNC Symbol;Acc:HGNC:49859]
ENSG00000246375	-1.98895	-2.13929	10.0772	0.00150112	0.0139527	PPM1K-DT	lncRNA	PPM1K divergent transcript [Source:HGNC Symbol;Acc:HGNC:54093]
ENSG00000226609	-1.34807	-1.12938	10.0744	0.00150341	0.0139655	SNX30-DT	lncRNA	SNX30 divergent transcript [Source:HGNC Symbol;Acc:HGNC:55835]
ENSG00000102962	-1.48469	0.636678	10.0741	0.00150369	0.0139655	CCL22	protein_coding	C-C motif chemokine ligand 22 [Source:HGNC Symbol;Acc:HGNC:10621]
ENSG00000178187	-0.76514	1.95398	10.0647	0.00151138	0.0140314	ZNF454	protein_coding	zinc finger protein 454 [Source:HGNC Symbol;Acc:HGNC:21200]
ENSG00000142494	-1.62972	6.67647	10.0597	0.00151552	0.0140642	SLC47A1	protein_coding	solute carrier family 47 member 1 [Source:HGNC Symbol;Acc:HGNC:25588]
ENSG00000116761	1.03313	3.29898	10.0555	0.00151893	0.0140902	CTH	protein_coding	cystathionine gamma-lyase [Source:HGNC Symbol;Acc:HGNC:2501]
ENSG00000137965	-0.884309	3.26109	10.0523	0.0015216	0.0141094	IFI44	protein_coding	interferon induced protein 44 [Source:HGNC Symbol;Acc:HGNC:16938]
ENSG00000139055	-1.36803	2.44697	10.0485	0.0015247	0.0141326	ERP27	protein_coding	endoplasmic reticulum protein 27 [Source:HGNC Symbol;Acc:HGNC:26495]
ENSG00000237491	-1.54887	-0.730606	10.0468	0.00152611	0.01414	LINC01409	lncRNA	long intergenic non-protein coding RNA 1409 [Source:HGNC Symbol;Acc:HGNC:50701]
ENSG00000255252	1.77163	-2.93047	10.043	0.00152926	0.0141637		lncRNA	novel transcript
ENSG00000166924	1.42813	-0.965381	10.042	0.00153009	0.0141657	NYAP1	protein_coding	neuronal tyrosine phosphorylated phosphoinositide-3-kinase adaptor 1 [Source:HGNC Symbol;Acc:HGNC:22009]
ENSG00000186806	-0.802582	0.0318776	10.0386	0.00153297	0.0141862	VSIG10L	protein_coding	V-set and immunoglobulin domain containing 10 like [Source:HGNC Symbol;Acc:HGNC:27111]
ENSG00000260426	-4.46616	1.76791	10.0379	0.00153351	0.0141862		lncRNA	novel transcript, overlapping novel protein
ENSG00000076924	0.441337	5.83159	10.0291	0.00154089	0.0142446	XAB2	protein_coding	XPA binding protein 2 [Source:HGNC Symbol;Acc:HGNC:14089]
ENSG00000179820	0.725488	7.77879	10.0289	0.00154104	0.0142446	MYADM	protein_coding	myeloid associated differentiation marker [Source:HGNC Symbol;Acc:HGNC:7544]
ENSG00000197226	0.574092	7.26926	10.0276	0.00154211	0.0142469	TBC1D9B	protein_coding	TBC1 domain family member 9B [Source:HGNC Symbol;Acc:HGNC:29097]
ENSG00000204025	2.71436	-1.90324	10.0271	0.00154251	0.0142469	TRPC5OS	protein_coding	TRPC5 opposite strand [Source:HGNC Symbol;Acc:HGNC:40593]
ENSG00000151208	0.914966	8.39278	10.0257	0.00154375	0.0142528	DLG5	protein_coding	discs large MAGUK scaffold protein 5 [Source:HGNC Symbol;Acc:HGNC:2904]
ENSG00000065615	0.424286	4.62559	10.0244	0.00154476	0.0142565	CYB5R4	protein_coding	cytochrome b5 reductase 4 [Source:HGNC Symbol;Acc:HGNC:20147]
ENSG00000267601	1.62288	-1.49436	10.0228	0.00154618	0.014264		lncRNA	novel transcript, antisense to TIMP2
ENSG00000206538	-1.07622	5.71137	10.0177	0.00155042	0.0142975	VGLL3	protein_coding	vestigial like family member 3 [Source:HGNC Symbol;Acc:HGNC:24327]
ENSG00000079459	0.542158	6.79784	10.0127	0.00155466	0.0143309	FDFT1	protein_coding	farnesyl-diphosphate farnesyltransferase 1 [Source:HGNC Symbol;Acc:HGNC:3629]
ENSG00000105642	-1.29134	2.07527	10.0112	0.00155591	0.0143368	KCNN1	protein_coding	potassium calcium-activated channel subfamily N member 1 [Source:HGNC Symbol;Acc:HGNC:6290]
ENSG00000181778	-3.73908	4.73425	10.0069	0.00155956	0.014361	TMEM252	protein_coding	transmembrane protein 252 [Source:HGNC Symbol;Acc:HGNC:28537]
ENSG00000106278	2.99465	-1.67373	10.0061	0.0015602	0.014361	PTPRZ1	protein_coding	protein tyrosine phosphatase receptor type Z1 [Source:HGNC Symbol;Acc:HGNC:9685]
ENSG00000175414	-0.534343	4.82803	10.0059	0.00156038	0.014361	ARL10	protein_coding	ADP ribosylation factor like GTPase 10 [Source:HGNC Symbol;Acc:HGNC:22042]
ENSG00000064012	-0.459587	4.95461	10.0024	0.00156339	0.0143781	CASP8	protein_coding	caspase 8 [Source:HGNC Symbol;Acc:HGNC:1509]
ENSG00000205268	-0.559567	4.48631	10.0022	0.00156353	0.0143781	PDE7A	protein_coding	phosphodiesterase 7A [Source:HGNC Symbol;Acc:HGNC:8791]
ENSG00000214870	-1.07273	0.10318	10.0016	0.00156408	0.0143781	LINC02981	lncRNA	long intergenic non-protein coding RNA 2981 [Source:HGNC Symbol;Acc:HGNC:56055]
ENSG00000115290	-1.68548	1.30578	9.99496	0.00156969	0.014424	GRB14	protein_coding	growth factor receptor bound protein 14 [Source:HGNC Symbol;Acc:HGNC:4565]
ENSG00000198758	-3.25661	0.533418	9.99178	0.00157241	0.0144412	EPS8L3	protein_coding	EPS8 like 3 [Source:HGNC Symbol;Acc:HGNC:21297]
ENSG00000019186	-2.07065	1.40136	9.99133	0.00157279	0.0144412	CYP24A1	protein_coding	cytochrome P450 family 24 subfamily A member 1 [Source:HGNC Symbol;Acc:HGNC:2602]
ENSG00000255248	-0.751137	5.57191	9.98548	0.00157779	0.0144815	MIR100HG	lncRNA	mir-100-let-7a-2-mir-125b-1 cluster host gene [Source:HGNC Symbol;Acc:HGNC:39522]
ENSG00000182329	-1.80567	-0.596461	9.98371	0.00157931	0.0144897	KIAA2012	protein_coding	KIAA2012 [Source:HGNC Symbol;Acc:HGNC:51250]
ENSG00000237441	0.531078	4.9675	9.98107	0.00158157	0.0145048	RGL2	protein_coding	ral guanine nucleotide dissociation stimulator like 2 [Source:HGNC Symbol;Acc:HGNC:9769]
ENSG00000108018	1.37776	3.29811	9.97969	0.00158277	0.0145079	SORCS1	protein_coding	sortilin related VPS10 domain containing receptor 1 [Source:HGNC Symbol;Acc:HGNC:16697]
ENSG00000141522	0.572463	8.36228	9.97924	0.00158315	0.0145079	ARHGDIA	protein_coding	Rho GDP dissociation inhibitor alpha [Source:HGNC Symbol;Acc:HGNC:678]
ENSG00000198355	0.576197	5.7057	9.97835	0.00158392	0.0145085	PIM3	protein_coding	Pim-3 proto-oncogene, serine/threonine kinase [Source:HGNC Symbol;Acc:HGNC:19310]
ENSG00000103089	1.35489	2.45622	9.97772	0.00158446	0.0145085	FA2H	protein_coding	fatty acid 2-hydroxylase [Source:HGNC Symbol;Acc:HGNC:21197]
ENSG00000291084	-1.54393	-1.49841	9.97413	0.00158755	0.0145311		lncRNA	arachidonate 12-lipoxygenase pseudogene 2 [Source:NCBI gene (formerly Entrezgene);Acc:245]
ENSG00000267457	-2.61706	-2.62666	9.97064	0.00159056	0.014553		lncRNA	novel transcript
ENSG00000276417	-1.69589	-1.36213	9.96764	0.00159316	0.0145711		lncRNA	novel transcript
ENSG00000287509	-1.63476	-2.28313	9.96541	0.00159509	0.014583		lncRNA	novel transcript, sense intronic to TWSG1
ENSG00000248275	0.881882	1.83931	9.96129	0.00159866	0.01461	TRIM52-AS1	lncRNA	TRIM52 antisense RNA 1 (head to head) [Source:HGNC Symbol;Acc:HGNC:49006]
ENSG00000074219	-0.653483	6.087	9.96024	0.00159957	0.0146126	TEAD2	protein_coding	TEA domain transcription factor 2 [Source:HGNC Symbol;Acc:HGNC:11715]
ENSG00000141527	1.6237	-1.53446	9.9589	0.00160074	0.0146176	CARD14	protein_coding	caspase recruitment domain family member 14 [Source:HGNC Symbol;Acc:HGNC:16446]
ENSG00000280392	-1.20887	0.586444	9.95758	0.00160189	0.0146224		TEC	novel transcript
ENSG00000259446	3.31287	-2.79526	9.95373	0.00160523	0.0146472	RYR3-DT	lncRNA	RYR3 divergent transcript [Source:HGNC Symbol;Acc:HGNC:51417]
ENSG00000231887	-1.22693	1.14914	9.94818	0.00161009	0.0146858	PRH1	protein_coding	proline rich protein HaeIII subfamily 1 [Source:HGNC Symbol;Acc:HGNC:9366]
ENSG00000273628	-4.43525	-3.16738	9.93771	0.00161927	0.0147637		unprocessed_pseudogene	info tpoly (ADP-ribose) polymerase family, member 4 (PARP4) pseudogene
ENSG00000156076	-4.03176	3.22079	9.93052	0.0016256	0.0148158	WIF1	protein_coding	WNT inhibitory factor 1 [Source:HGNC Symbol;Acc:HGNC:18081]
ENSG00000258441	-0.786978	2.6877	9.92784	0.00162798	0.01483	LINC00641	lncRNA	long intergenic non-protein coding RNA 641 [Source:HGNC Symbol;Acc:HGNC:27511]
ENSG00000166575	-0.450552	5.28479	9.92732	0.00162843	0.01483	TMEM135	protein_coding	transmembrane protein 135 [Source:HGNC Symbol;Acc:HGNC:26167]
ENSG00000260329	0.772484	0.315961	9.9236	0.00163173	0.0148543	TMEM263-DT	lncRNA	TMEM263 divergent transcript [Source:HGNC Symbol;Acc:HGNC:55395]
ENSG00000260082	2.62516	-2.9065	9.91939	0.00163547	0.0148825		processed_pseudogene	chromosome 20 open reading frame 27 (C20orf27p) pseudogene
ENSG00000197530	0.480565	4.48287	9.91721	0.00163741	0.0148944	MIB2	protein_coding	MIB E3 ubiquitin protein ligase 2 [Source:HGNC Symbol;Acc:HGNC:30577]
ENSG00000253102	1.55668	-0.976877	9.91445	0.00163986	0.0149109		lncRNA	novel transcript, antisense to LRRC59
ENSG00000143036	0.815322	5.05345	9.9043	0.00164893	0.0149876	SLC44A3	protein_coding	solute carrier family 44 member 3 [Source:HGNC Symbol;Acc:HGNC:28689]
ENSG00000163013	-0.713519	2.68885	9.9022	0.00165081	0.0149988	FBXO41	protein_coding	F-box protein 41 [Source:HGNC Symbol;Acc:HGNC:29409]
ENSG00000267131	-1.6559	-2.31233	9.89758	0.00165496	0.0150307		lncRNA	novel transcript, antisense to BCAS3
ENSG00000149636	0.551374	3.96524	9.89647	0.00165596	0.0150308	DSN1	protein_coding	DSN1 component of MIS12 kinetochore complex [Source:HGNC Symbol;Acc:HGNC:16165]
ENSG00000168078	1.00112	4.27462	9.89614	0.00165626	0.0150308	PBK	protein_coding	PDZ binding kinase [Source:HGNC Symbol;Acc:HGNC:18282]
ENSG00000249035	1.54612	-1.47402	9.89231	0.00165971	0.0150563	CLMAT3	lncRNA	colorectal liver metastasis associated transcript 3 [Source:HGNC Symbol;Acc:HGNC:52287]
ENSG00000267288	1.21192	-1.93073	9.88995	0.00166184	0.0150664		lncRNA	novel transcript, antisense to HEXIM2
ENSG00000173452	1.55611	4.00558	9.88965	0.00166211	0.0150664	TMEM196	protein_coding	transmembrane protein 196 [Source:HGNC Symbol;Acc:HGNC:22431]
ENSG00000287771	2.0908	-2.77295	9.8886	0.00166305	0.0150691		lncRNA	novel transcript
ENSG00000196268	-0.748295	4.4633	9.88368	0.00166751	0.0151037	ZNF493	protein_coding	zinc finger protein 493 [Source:HGNC Symbol;Acc:HGNC:23708]
ENSG00000265683	-1.16038	-0.766292	9.87974	0.00167109	0.0151302	SYPL1P2	processed_pseudogene	synaptophysin like 1 pseudogene 2 [Source:HGNC Symbol;Acc:HGNC:53547]
ENSG00000107249	0.788073	6.69645	9.87755	0.00167308	0.0151368	GLIS3	protein_coding	GLIS family zinc finger 3 [Source:HGNC Symbol;Acc:HGNC:28510]
ENSG00000188089	3.57194	0.765443	9.87743	0.00167318	0.0151368	PLA2G4E	protein_coding	phospholipase A2 group IVE [Source:HGNC Symbol;Acc:HGNC:24791]
ENSG00000106723	-0.460104	8.12911	9.87677	0.00167379	0.0151368	SPIN1	protein_coding	spindlin 1 [Source:HGNC Symbol;Acc:HGNC:11243]
ENSG00000177666	0.61578	5.73535	9.87559	0.00167486	0.0151368	PNPLA2	protein_coding	patatin like phospholipase domain containing 2 [Source:HGNC Symbol;Acc:HGNC:30802]
ENSG00000177822	-1.66371	-0.138262	9.87539	0.00167505	0.0151368	TENM3-AS1	lncRNA	TENM3 antisense RNA 1 [Source:HGNC Symbol;Acc:HGNC:28076]
ENSG00000115685	0.354835	5.75423	9.86841	0.00168141	0.0151884	PPP1R7	protein_coding	protein phosphatase 1 regulatory subunit 7 [Source:HGNC Symbol;Acc:HGNC:9295]
ENSG00000230303	-2.31162	-2.47985	9.86452	0.00168497	0.0152147		lncRNA	novel transcript
ENSG00000161405	-0.98318	4.48018	9.8625	0.00168682	0.0152199	IKZF3	protein_coding	IKAROS family zinc finger 3 [Source:HGNC Symbol;Acc:HGNC:13178]
ENSG00000277223	-3.32231	-2.83637	9.86234	0.00168697	0.0152199		lncRNA	novel transcript, sense intronic to LGR5
ENSG00000157557	-0.78325	8.02024	9.86176	0.0016875	0.0152199	ETS2	protein_coding	ETS proto-oncogene 2, transcription factor [Source:HGNC Symbol;Acc:HGNC:3489]
ENSG00000232434	0.917171	1.07798	9.85835	0.00169063	0.0152423	AJM1	protein_coding	apical junction component 1 homolog [Source:HGNC Symbol;Acc:HGNC:37284]
ENSG00000147852	0.630806	5.79203	9.8566	0.00169224	0.0152484	VLDLR	protein_coding	very low density lipoprotein receptor [Source:HGNC Symbol;Acc:HGNC:12698]
ENSG00000136531	-1.34431	2.08381	9.8562	0.0016926	0.0152484	SCN2A	protein_coding	sodium voltage-gated channel alpha subunit 2 [Source:HGNC Symbol;Acc:HGNC:10588]
ENSG00000006638	1.11695	1.08796	9.84785	0.00170031	0.0153114	TBXA2R	protein_coding	thromboxane A2 receptor [Source:HGNC Symbol;Acc:HGNC:11608]
ENSG00000263961	0.848128	4.73834	9.84629	0.00170174	0.0153114	RHEX	protein_coding	regulator of hemoglobinization and erythroid cell expansion [Source:HGNC Symbol;Acc:HGNC:25341]
ENSG00000052126	-0.573938	7.53499	9.84607	0.00170195	0.0153114	PLEKHA5	protein_coding	pleckstrin homology domain containing A5 [Source:HGNC Symbol;Acc:HGNC:30036]
ENSG00000142910	-1.03365	4.27307	9.84579	0.00170221	0.0153114	TINAGL1	protein_coding	tubulointerstitial nephritis antigen like 1 [Source:HGNC Symbol;Acc:HGNC:19168]
ENSG00000154258	-1.38193	1.21208	9.83319	0.00171391	0.0154107	ABCA9	protein_coding	ATP binding cassette subfamily A member 9 [Source:HGNC Symbol;Acc:HGNC:39]
ENSG00000267711	-1.14251	-1.83468	9.83248	0.00171457	0.0154108		lncRNA	novel transcript
ENSG00000105443	0.402593	5.53794	9.8292	0.00171763	0.0154323	CYTH2	protein_coding	cytohesin 2 [Source:HGNC Symbol;Acc:HGNC:9502]
ENSG00000279133	-0.747671	2.18797	9.81722	0.00172885	0.0155272		TEC	TEC
ENSG00000237412	-3.29851	-2.72054	9.81573	0.00173025	0.0155338	PRSS56	protein_coding	serine protease 56 [Source:HGNC Symbol;Acc:HGNC:39433]
ENSG00000165948	0.91714	2.62026	9.8082	0.00173736	0.0155914	IFI27L1	protein_coding	interferon alpha inducible protein 27 like 1 [Source:HGNC Symbol;Acc:HGNC:19754]
ENSG00000119411	0.623956	4.30805	9.80608	0.00173936	0.0155914	BSPRY	protein_coding	B-box and SPRY domain containing [Source:HGNC Symbol;Acc:HGNC:18232]
ENSG00000262514	-1.45864	-1.89125	9.80594	0.00173949	0.0155914		lncRNA	novel transcript
ENSG00000264235	1.12688	-1.51013	9.80542	0.00173998	0.0155914	MYL12-AS1	lncRNA	MYL12A and MYL12B antisense RNA 1 [Source:HGNC Symbol;Acc:HGNC:55331]
ENSG00000106462	0.540457	4.4849	9.80541	0.00173999	0.0155914	EZH2	protein_coding	enhancer of zeste 2 polycomb repressive complex 2 subunit [Source:HGNC Symbol;Acc:HGNC:3527]
ENSG00000072571	0.958296	4.65899	9.80431	0.00174103	0.0155947	HMMR	protein_coding	hyaluronan mediated motility receptor [Source:HGNC Symbol;Acc:HGNC:5012]
ENSG00000189045	-1.22887	0.536582	9.80067	0.00174448	0.0156196	ANKDD1B	protein_coding	ankyrin repeat and death domain containing 1B [Source:HGNC Symbol;Acc:HGNC:32525]
ENSG00000112031	0.59972	3.26999	9.79759	0.00174741	0.0156399	MTRF1L	protein_coding	mitochondrial translation release factor 1 like [Source:HGNC Symbol;Acc:HGNC:21051]
ENSG00000112983	0.343412	5.69077	9.79411	0.00175072	0.0156635	BRD8	protein_coding	bromodomain containing 8 [Source:HGNC Symbol;Acc:HGNC:19874]
ENSG00000135473	0.390529	4.8103	9.79146	0.00175324	0.0156801	PAN2	protein_coding	poly(A) specific ribonuclease subunit PAN2 [Source:HGNC Symbol;Acc:HGNC:20074]
ENSG00000133027	0.804835	5.93291	9.79028	0.00175436	0.0156842	PEMT	protein_coding	phosphatidylethanolamine N-methyltransferase [Source:HGNC Symbol;Acc:HGNC:8830]
ENSG00000184508	0.704742	3.52783	9.77751	0.00176659	0.0157875	HDDC3	protein_coding	HD domain containing 3 [Source:HGNC Symbol;Acc:HGNC:30522]
ENSG00000161270	-3.83654	-3.02207	9.77341	0.00177053	0.0158141	NPHS1	protein_coding	NPHS1 adhesion molecule, nephrin [Source:HGNC Symbol;Acc:HGNC:7908]
ENSG00000111639	0.653441	6.07053	9.77237	0.00177154	0.0158141	MRPL51	protein_coding	mitochondrial ribosomal protein L51 [Source:HGNC Symbol;Acc:HGNC:14044]
ENSG00000109265	-1.031	4.62722	9.77208	0.00177182	0.0158141	CRACD	protein_coding	capping protein inhibiting regulator of actin dynamics [Source:HGNC Symbol;Acc:HGNC:29219]
ENSG00000291130	-1.5867	3.31121	9.7716	0.00177228	0.0158141		lncRNA	novel transcript
ENSG00000154721	-0.723247	4.92352	9.76575	0.00177793	0.0158585	JAM2	protein_coding	junctional adhesion molecule 2 [Source:HGNC Symbol;Acc:HGNC:14686]
ENSG00000111276	0.419718	6.29156	9.76454	0.0017791	0.0158629	CDKN1B	protein_coding	cyclin dependent kinase inhibitor 1B [Source:HGNC Symbol;Acc:HGNC:1785]
ENSG00000099956	-0.414549	6.64584	9.76036	0.00178315	0.015893	SMARCB1	protein_coding	SWI/SNF related, matrix associated, actin dependent regulator of chromatin, subfamily b, member 1 [Source:HGNC Symbol;Acc:HGNC:11103]
ENSG00000140396	0.519403	7.04134	9.75963	0.00178386	0.0158932	NCOA2	protein_coding	nuclear receptor coactivator 2 [Source:HGNC Symbol;Acc:HGNC:7669]
ENSG00000100320	-0.466135	7.36635	9.75781	0.00178563	0.015903	RBFOX2	protein_coding	RNA binding fox-1 homolog 2 [Source:HGNC Symbol;Acc:HGNC:9906]
ENSG00000178966	0.875674	5.53953	9.75497	0.00178838	0.0159214	RMI1	protein_coding	RecQ mediated genome instability 1 [Source:HGNC Symbol;Acc:HGNC:25764]
ENSG00000151948	-1.33257	3.65829	9.74972	0.0017935	0.0159595	GLT1D1	protein_coding	glycosyltransferase 1 domain containing 1 [Source:HGNC Symbol;Acc:HGNC:26483]
ENSG00000151835	-0.740646	6.74474	9.74918	0.00179402	0.0159595	SACS	protein_coding	sacsin molecular chaperone [Source:HGNC Symbol;Acc:HGNC:10519]
ENSG00000149925	0.896528	1.46761	9.74718	0.00179598	0.0159709	ALDOA	protein_coding	aldolase, fructose-bisphosphate A [Source:HGNC Symbol;Acc:HGNC:414]
ENSG00000185022	0.705892	4.91059	9.74539	0.00179773	0.0159803	MAFF	protein_coding	MAF bZIP transcription factor F [Source:HGNC Symbol;Acc:HGNC:6780]
ENSG00000279616	-1.58325	-1.04625	9.74412	0.00179898	0.0159854		TEC	novel transcript, sense intronic to C6orf163
ENSG00000006712	0.46692	5.71459	9.74082	0.00180221	0.016008	PAF1	protein_coding	PAF1 homolog, Paf1/RNA polymerase II complex component [Source:HGNC Symbol;Acc:HGNC:25459]
ENSG00000089685	0.941752	5.33454	9.73904	0.00180395	0.0160174	BIRC5	protein_coding	baculoviral IAP repeat containing 5 [Source:HGNC Symbol;Acc:HGNC:593]
ENSG00000158014	2.51548	7.36776	9.73737	0.00180559	0.0160254	SLC30A2	protein_coding	solute carrier family 30 member 2 [Source:HGNC Symbol;Acc:HGNC:11013]
ENSG00000291102	-0.760448	2.24537	9.73662	0.00180632	0.0160254		lncRNA	GUSB pseudogene 1 [Source:NCBI gene (formerly Entrezgene);Acc:728411]
ENSG00000123689	1.94673	4.18815	9.73541	0.00180752	0.0160254	G0S2	protein_coding	G0/G1 switch 2 [Source:HGNC Symbol;Acc:HGNC:30229]
ENSG00000240891	-0.987044	0.660208	9.73534	0.00180759	0.0160254	PLCXD2	protein_coding	phosphatidylinositol specific phospholipase C X domain containing 2 [Source:HGNC Symbol;Acc:HGNC:26462]
ENSG00000066654	0.742598	7.45404	9.73284	0.00181004	0.0160411	THUMPD1	protein_coding	THUMP domain containing 1 [Source:HGNC Symbol;Acc:HGNC:23807]
ENSG00000134873	1.20045	6.20273	9.73181	0.00181106	0.016044	CLDN10	protein_coding	claudin 10 [Source:HGNC Symbol;Acc:HGNC:2033]
ENSG00000159917	-0.497321	2.81627	9.73097	0.00181189	0.0160454	ZNF235	protein_coding	zinc finger protein 235 [Source:HGNC Symbol;Acc:HGNC:12866]
ENSG00000174775	0.612444	3.7462	9.72916	0.00181368	0.0160551	HRAS	protein_coding	HRas proto-oncogene, GTPase [Source:HGNC Symbol;Acc:HGNC:5173]
ENSG00000241213	-1.81697	-0.0177768	9.72463	0.00181815	0.0160886	LINC02024	lncRNA	long intergenic non-protein coding RNA 2024 [Source:HGNC Symbol;Acc:HGNC:52859]
ENSG00000128335	0.862778	6.46377	9.72002	0.00182272	0.0161229	APOL2	protein_coding	apolipoprotein L2 [Source:HGNC Symbol;Acc:HGNC:619]
ENSG00000289560	1.2258	0.678243	9.71858	0.00182414	0.0161294		lncRNA	novel transcript
ENSG00000290687	-0.930756	0.701118	9.71769	0.00182503	0.0161312	ZNF286B	lncRNA	zinc finger protein 286B (pseudogene) [Source:HGNC Symbol;Acc:HGNC:33241]
ENSG00000205336	-0.864744	6.20681	9.71318	0.00182951	0.0161647	ADGRG1	protein_coding	adhesion G protein-coupled receptor G1 [Source:HGNC Symbol;Acc:HGNC:4512]
ENSG00000132017	0.477215	4.12349	9.70182	0.00184085	0.0162588	DCAF15	protein_coding	DDB1 and CUL4 associated factor 15 [Source:HGNC Symbol;Acc:HGNC:25095]
ENSG00000055130	0.3859	6.39125	9.70005	0.00184263	0.0162632	CUL1	protein_coding	cullin 1 [Source:HGNC Symbol;Acc:HGNC:2551]
ENSG00000076826	0.855969	4.74676	9.69993	0.00184275	0.0162632	CAMSAP3	protein_coding	calmodulin regulated spectrin associated protein family member 3 [Source:HGNC Symbol;Acc:HGNC:29307]
ENSG00000135905	-0.971674	4.59553	9.69373	0.00184898	0.0163121	DOCK10	protein_coding	dedicator of cytokinesis 10 [Source:HGNC Symbol;Acc:HGNC:23479]
ENSG00000103064	-0.724914	4.32263	9.69278	0.00184993	0.0163144	SLC7A6	protein_coding	solute carrier family 7 member 6 [Source:HGNC Symbol;Acc:HGNC:11064]
ENSG00000279977	-1.30258	-1.02972	9.68907	0.00185368	0.0163412		TEC	TEC
ENSG00000175550	0.540393	5.45894	9.68118	0.00186165	0.0164053	DRAP1	protein_coding	DR1 associated protein 1 [Source:HGNC Symbol;Acc:HGNC:3019]
ENSG00000123815	0.480786	4.40673	9.67619	0.00186672	0.0164438	COQ8B	protein_coding	coenzyme Q8B [Source:HGNC Symbol;Acc:HGNC:19041]
ENSG00000011332	0.870414	0.556051	9.67419	0.00186874	0.0164531	DPF1	protein_coding	double PHD fingers 1 [Source:HGNC Symbol;Acc:HGNC:20225]
ENSG00000163808	0.750939	4.70273	9.67377	0.00186918	0.0164531	KIF15	protein_coding	kinesin family member 15 [Source:HGNC Symbol;Acc:HGNC:17273]
ENSG00000100557	-2.41539	0.536477	9.67138	0.0018716	0.0164683	CCDC198	protein_coding	coiled-coil domain containing 198 [Source:HGNC Symbol;Acc:HGNC:20189]
ENSG00000235027	1.68076	-1.45958	9.65911	0.00188415	0.0165724	PRADX	lncRNA	PRC2 and DDX5 associated lncRNA [Source:HGNC Symbol;Acc:HGNC:40168]
ENSG00000158473	-1.25412	1.50566	9.64927	0.00189427	0.0166552	CD1D	protein_coding	CD1d molecule [Source:HGNC Symbol;Acc:HGNC:1637]
ENSG00000174307	0.863781	4.27498	9.64108	0.00190274	0.0167234	PHLDA3	protein_coding	pleckstrin homology like domain family A member 3 [Source:HGNC Symbol;Acc:HGNC:8934]
ENSG00000109625	-1.50565	-0.300376	9.63776	0.00190618	0.0167474	CPZ	protein_coding	carboxypeptidase Z [Source:HGNC Symbol;Acc:HGNC:2333]
ENSG00000291158	0.68988	1.02102	9.63211	0.00191205	0.0167926		lncRNA	long intergenic non-protein coding RNA 869 [Source:NCBI gene (formerly Entrezgene);Acc:57234]
ENSG00000170312	0.822501	5.97123	9.63025	0.00191399	0.0168034	CDK1	protein_coding	cyclin dependent kinase 1 [Source:HGNC Symbol;Acc:HGNC:1722]
ENSG00000243137	-5.28127	-0.65657	9.62212	0.00192248	0.0168716	PSG4	protein_coding	pregnancy specific beta-1-glycoprotein 4 [Source:HGNC Symbol;Acc:HGNC:9521]
ENSG00000177106	0.62508	5.80662	9.61679	0.00192806	0.0169142	EPS8L2	protein_coding	EPS8 like 2 [Source:HGNC Symbol;Acc:HGNC:21296]
ENSG00000248360	2.038	-2.31267	9.6127	0.00193236	0.0169455	LINC00504	lncRNA	long intergenic non-protein coding RNA 504 [Source:HGNC Symbol;Acc:HGNC:43555]
ENSG00000182957	0.763547	5.84084	9.61162	0.00193349	0.0169455	SPATA13	protein_coding	spermatogenesis associated 13 [Source:HGNC Symbol;Acc:HGNC:23222]
ENSG00000182154	0.777401	5.05437	9.61134	0.0019338	0.0169455	MRPL41	protein_coding	mitochondrial ribosomal protein L41 [Source:HGNC Symbol;Acc:HGNC:14492]
ENSG00000124107	1.30452	7.75633	9.61	0.00193521	0.0169515	SLPI	protein_coding	secretory leukocyte peptidase inhibitor [Source:HGNC Symbol;Acc:HGNC:11092]
ENSG00000050327	0.751373	3.98725	9.60907	0.00193618	0.0169537	ARHGEF5	protein_coding	Rho guanine nucleotide exchange factor 5 [Source:HGNC Symbol;Acc:HGNC:13209]
ENSG00000185345	-0.746417	3.13013	9.60212	0.00194353	0.0170117	PRKN	protein_coding	parkin RBR E3 ubiquitin protein ligase [Source:HGNC Symbol;Acc:HGNC:8607]
ENSG00000172890	0.429504	5.53291	9.6001	0.00194567	0.0170241	NADSYN1	protein_coding	NAD synthetase 1 [Source:HGNC Symbol;Acc:HGNC:29832]
ENSG00000112312	0.894607	5.14521	9.59881	0.00194704	0.0170297	GMNN	protein_coding	geminin DNA replication inhibitor [Source:HGNC Symbol;Acc:HGNC:17493]
ENSG00000171189	-1.75261	0.729784	9.59443	0.00195169	0.0170571	GRIK1	protein_coding	glutamate ionotropic receptor kainate type subunit 1 [Source:HGNC Symbol;Acc:HGNC:4579]
ENSG00000188158	-0.894672	5.40474	9.59402	0.00195213	0.0170571	NHS	protein_coding	NHS actin remodeling regulator [Source:HGNC Symbol;Acc:HGNC:7820]
ENSG00000100330	0.444675	6.6098	9.59379	0.00195236	0.0170571	MTMR3	protein_coding	myotubularin related protein 3 [Source:HGNC Symbol;Acc:HGNC:7451]
ENSG00000267767	-0.822634	-0.148845	9.59283	0.00195339	0.0170598	LINC01801	lncRNA	long intergenic non-protein coding RNA 1801 [Source:HGNC Symbol;Acc:HGNC:52592]
ENSG00000120833	0.665764	6.24776	9.59136	0.00195495	0.017067	SOCS2	protein_coding	suppressor of cytokine signaling 2 [Source:HGNC Symbol;Acc:HGNC:19382]
ENSG00000154229	-0.85153	6.18423	9.58694	0.00195966	0.0171017	PRKCA	protein_coding	protein kinase C alpha [Source:HGNC Symbol;Acc:HGNC:9393]
ENSG00000168394	0.831628	7.18228	9.58464	0.00196211	0.017116	TAP1	protein_coding	transporter 1, ATP binding cassette subfamily B member [Source:HGNC Symbol;Acc:HGNC:43]
ENSG00000183207	0.450342	6.29994	9.58342	0.00196343	0.017116	RUVBL2	protein_coding	RuvB like AAA ATPase 2 [Source:HGNC Symbol;Acc:HGNC:10475]
ENSG00000116741	1.48899	3.8899	9.58337	0.00196348	0.017116	RGS2	protein_coding	regulator of G protein signaling 2 [Source:HGNC Symbol;Acc:HGNC:9998]
ENSG00000198121	-0.695915	6.60425	9.57731	0.00196997	0.0171661	LPAR1	protein_coding	lysophosphatidic acid receptor 1 [Source:HGNC Symbol;Acc:HGNC:3166]
ENSG00000233966	0.828075	0.169816	9.57397	0.00197356	0.017191	UBE2SP1	processed_pseudogene	ubiquitin conjugating enzyme E2 S pseudogene 1 [Source:HGNC Symbol;Acc:HGNC:30864]
ENSG00000279425	-1.23549	1.07545	9.57253	0.00197511	0.0171981		TEC	TEC
ENSG00000164056	-0.726416	5.18758	9.56679	0.00198129	0.0172456	SPRY1	protein_coding	sprouty RTK signaling antagonist 1 [Source:HGNC Symbol;Acc:HGNC:11269]
ENSG00000067798	-1.49023	4.54665	9.56133	0.00198719	0.0172832	NAV3	protein_coding	neuron navigator 3 [Source:HGNC Symbol;Acc:HGNC:15998]
ENSG00000256533	-1.49443	-1.25796	9.56092	0.00198763	0.0172832		processed_pseudogene	CCR4 carbon catabolite repression 4-like (S. cerevisiae) (CCRN4L) pseudogene
ENSG00000133069	-0.832919	1.08713	9.56048	0.00198811	0.0172832	TMCC2	protein_coding	transmembrane and coiled-coil domain family 2 [Source:HGNC Symbol;Acc:HGNC:24239]
ENSG00000127564	0.941167	3.01647	9.56006	0.00198856	0.0172832	PKMYT1	protein_coding	protein kinase, membrane associated tyrosine/threonine 1 [Source:HGNC Symbol;Acc:HGNC:29650]
ENSG00000108602	-1.10408	-0.0449017	9.55636	0.00199258	0.0173116	ALDH3A1	protein_coding	aldehyde dehydrogenase 3 family member A1 [Source:HGNC Symbol;Acc:HGNC:405]
ENSG00000104213	-1.24717	3.43332	9.55468	0.0019944	0.017321	PDGFRL	protein_coding	platelet derived growth factor receptor like [Source:HGNC Symbol;Acc:HGNC:8805]
ENSG00000124749	-1.29854	4.84604	9.55176	0.00199757	0.0173422	COL21A1	protein_coding	collagen type XXI alpha 1 chain [Source:HGNC Symbol;Acc:HGNC:17025]
ENSG00000272848	0.92863	0.823965	9.55101	0.0019984	0.0173429		lncRNA	novel transcript
ENSG00000205683	-1.47914	1.94468	9.54921	0.00200036	0.0173495	DPF3	protein_coding	double PHD fingers 3 [Source:HGNC Symbol;Acc:HGNC:17427]
ENSG00000232504	-2.26807	-1.74727	9.54894	0.00200065	0.0173495	ST3GAL5-AS1	lncRNA	ST3GAL5 antisense RNA 1 (head to head) [Source:HGNC Symbol;Acc:HGNC:51129]
ENSG00000260032	-0.456525	9.21278	9.54218	0.00200803	0.0174071	NORAD	lncRNA	non-coding RNA activated by DNA damage [Source:HGNC Symbol;Acc:HGNC:44311]
ENSG00000288988	-0.857834	0.667594	9.53929	0.0020112	0.0174254		lncRNA	novel transcript, antisense to DOCK3
ENSG00000287338	2.58446	-1.41391	9.53828	0.0020123	0.0174254		lncRNA	novel transcript
ENSG00000289005	-1.39846	-0.890994	9.53822	0.00201236	0.0174254		lncRNA	novel transcript
ENSG00000246985	0.990758	2.97872	9.53446	0.00201649	0.0174546	SOCS2-AS1	lncRNA	SOCS2 antisense RNA 1 [Source:HGNC Symbol;Acc:HGNC:27054]
ENSG00000124370	0.77736	3.13086	9.53352	0.00201752	0.0174571	MCEE	protein_coding	methylmalonyl-CoA epimerase [Source:HGNC Symbol;Acc:HGNC:16732]
ENSG00000090487	-0.364899	6.51829	9.53175	0.00201948	0.0174676	SPG21	protein_coding	SPG21 abhydrolase domain containing, maspardin [Source:HGNC Symbol;Acc:HGNC:20373]
ENSG00000278828	1.23798	6.24108	9.53102	0.00202028	0.0174681	H3C10	protein_coding	H3 clustered histone 10 [Source:HGNC Symbol;Acc:HGNC:4775]
ENSG00000249456	1.05608	-1.28244	9.52888	0.00202263	0.017482		lncRNA	novel transcript, sense overlapping ZRANB1
ENSG00000154451	-1.08101	2.54263	9.52739	0.00202428	0.0174898	GBP5	protein_coding	guanylate binding protein 5 [Source:HGNC Symbol;Acc:HGNC:19895]
ENSG00000128713	-0.895078	2.26992	9.52523	0.00202666	0.0175038	HOXD11	protein_coding	homeobox D11 [Source:HGNC Symbol;Acc:HGNC:5134]
ENSG00000159231	1.42203	3.56576	9.52346	0.00202862	0.0175143	CBR3	protein_coding	carbonyl reductase 3 [Source:HGNC Symbol;Acc:HGNC:1549]
ENSG00000135931	-0.437786	5.07473	9.52256	0.00202961	0.0175164	ARMC9	protein_coding	armadillo repeat containing 9 [Source:HGNC Symbol;Acc:HGNC:20730]
ENSG00000164307	-0.745505	6.94593	9.51987	0.00203259	0.0175357	ERAP1	protein_coding	endoplasmic reticulum aminopeptidase 1 [Source:HGNC Symbol;Acc:HGNC:18173]
ENSG00000185942	-1.38497	4.96894	9.51777	0.00203491	0.0175492	NKAIN3	protein_coding	sodium/potassium transporting ATPase interacting 3 [Source:HGNC Symbol;Acc:HGNC:26829]
ENSG00000159403	0.982536	8.99121	9.51647	0.00203636	0.0175551	C1R	protein_coding	complement C1r [Source:HGNC Symbol;Acc:HGNC:1246]
ENSG00000164849	0.963108	2.29175	9.51581	0.00203709	0.0175551	GPR146	protein_coding	G protein-coupled receptor 146 [Source:HGNC Symbol;Acc:HGNC:21718]
ENSG00000005436	-0.63474	4.8778	9.51306	0.00204014	0.0175749	GCFC2	protein_coding	GC-rich sequence DNA-binding factor 2 [Source:HGNC Symbol;Acc:HGNC:1317]
ENSG00000115289	0.530329	3.43529	9.5097	0.00204388	0.0176007	PCGF1	protein_coding	polycomb group ring finger 1 [Source:HGNC Symbol;Acc:HGNC:17615]
ENSG00000165304	0.69472	4.794	9.50768	0.00204613	0.0176136	MELK	protein_coding	maternal embryonic leucine zipper kinase [Source:HGNC Symbol;Acc:HGNC:16870]
ENSG00000152092	-1.61219	1.95243	9.50636	0.00204761	0.0176162	ASTN1	protein_coding	astrotactin 1 [Source:HGNC Symbol;Acc:HGNC:773]
ENSG00000130311	0.42117	4.77595	9.50606	0.00204794	0.0176162	DDA1	protein_coding	DET1 and DDB1 associated 1 [Source:HGNC Symbol;Acc:HGNC:28360]
ENSG00000114120	-0.555938	6.54941	9.49538	0.0020599	0.0177126	SLC25A36	protein_coding	solute carrier family 25 member 36 [Source:HGNC Symbol;Acc:HGNC:25554]
ENSG00000177406	0.594444	2.59254	9.48804	0.00206815	0.017777	NINJ2-AS1	lncRNA	NINJ2 antisense RNA 1 [Source:HGNC Symbol;Acc:HGNC:40405]
ENSG00000272347	1.58537	-1.84552	9.48214	0.00207481	0.0178277		lncRNA	novel transcript
ENSG00000279623	-1.40862	-2.04612	9.47937	0.00207796	0.0178482		lncRNA	novel transcript, sense intronic to DNAJC1
ENSG00000038427	-1.19585	10.6173	9.47816	0.00207932	0.0178533	VCAN	protein_coding	versican [Source:HGNC Symbol;Acc:HGNC:2464]
ENSG00000117593	0.333555	5.16962	9.47347	0.00208465	0.0178926	DARS2	protein_coding	aspartyl-tRNA synthetase 2, mitochondrial [Source:HGNC Symbol;Acc:HGNC:25538]
ENSG00000136040	-1.23556	5.04806	9.47243	0.00208583	0.0178961	PLXNC1	protein_coding	plexin C1 [Source:HGNC Symbol;Acc:HGNC:9106]
ENSG00000162222	0.369171	4.22067	9.46935	0.00208934	0.0179196	TTC9C	protein_coding	tetratricopeptide repeat domain 9C [Source:HGNC Symbol;Acc:HGNC:28432]
ENSG00000175344	-0.918066	-1.46702	9.46788	0.00209101	0.0179274	CHRNA7	protein_coding	cholinergic receptor nicotinic alpha 7 subunit [Source:HGNC Symbol;Acc:HGNC:1960]
ENSG00000280120	0.775736	0.687167	9.4665	0.00209258	0.0179344		TEC	novel transcript
ENSG00000249346	-2.75367	-0.143172	9.46443	0.00209494	0.017948	LINC01016	lncRNA	long intergenic non-protein coding RNA 1016 [Source:HGNC Symbol;Acc:HGNC:48991]
ENSG00000289123	1.38062	-1.52654	9.45847	0.00210176	0.0179999		lncRNA	novel transcript
ENSG00000273151	-1.74391	-1.03474	9.45499	0.00210575	0.0180274		lncRNA	novel transcript, antisense to GET4
ENSG00000250853	-1.52428	0.308397	9.45151	0.00210976	0.0180551	RNF138P1	processed_pseudogene	ring finger protein 138 pseudogene 1 [Source:HGNC Symbol;Acc:HGNC:30342]
ENSG00000196151	0.674401	4.03031	9.44995	0.00211154	0.0180638	WDSUB1	protein_coding	WD repeat, sterile alpha motif and U-box domain containing 1 [Source:HGNC Symbol;Acc:HGNC:26697]
ENSG00000173456	0.455644	5.46404	9.44124	0.00212159	0.0181432	RNF26	protein_coding	ring finger protein 26 [Source:HGNC Symbol;Acc:HGNC:14646]
ENSG00000008710	0.669417	6.20608	9.43995	0.00212309	0.0181493	PKD1	protein_coding	polycystin 1, transient receptor potential channel interacting [Source:HGNC Symbol;Acc:HGNC:9008]
ENSG00000122644	0.696405	3.69817	9.43667	0.00212689	0.0181752	ARL4A	protein_coding	ADP ribosylation factor like GTPase 4A [Source:HGNC Symbol;Acc:HGNC:695]
ENSG00000284946	1.01935	0.320079	9.43315	0.00213097	0.0182034		protein_coding	novel protein
ENSG00000267648	-0.878202	-0.861706	9.42838	0.00213652	0.0182442		transcribed_processed_pseudogene	DTW domain containing 2 (DTWD2) pseudogene
ENSG00000196878	-1.93732	6.83881	9.42616	0.00213911	0.0182596	LAMB3	protein_coding	laminin subunit beta 3 [Source:HGNC Symbol;Acc:HGNC:6490]
ENSG00000258732	1.6885	-1.52655	9.42403	0.0021416	0.0182742		unprocessed_pseudogene	arginine-glutamic acid dipeptide (RE) repeats (RERE) pseudogene
ENSG00000164850	-1.39462	3.26416	9.4217	0.00214433	0.0182908	GPER1	protein_coding	G protein-coupled estrogen receptor 1 [Source:HGNC Symbol;Acc:HGNC:4485]
ENSG00000250863	-1.69345	-0.572531	9.4183	0.00214831	0.0183162		lncRNA	novel transcript
ENSG00000113658	-0.450307	7.54578	9.41782	0.00214887	0.0183162	SMAD5	protein_coding	SMAD family member 5 [Source:HGNC Symbol;Acc:HGNC:6771]
ENSG00000120885	-1.49758	7.0693	9.41538	0.00215173	0.0183339	CLU	protein_coding	clusterin [Source:HGNC Symbol;Acc:HGNC:2095]
ENSG00000227248	-1.16208	0.283032	9.41391	0.00215345	0.0183419	NALF1-IT1	lncRNA	NALF1 intronic transcript 1 [Source:HGNC Symbol;Acc:HGNC:41503]
ENSG00000157214	-0.949999	3.08455	9.41067	0.00215727	0.0183678	STEAP2	protein_coding	STEAP2 metalloreductase [Source:HGNC Symbol;Acc:HGNC:17885]
ENSG00000184185	1.53231	-0.663539	9.40979	0.0021583	0.0183699	KCNJ12	protein_coding	potassium inwardly rectifying channel subfamily J member 12 [Source:HGNC Symbol;Acc:HGNC:6258]
ENSG00000273175	0.983526	2.62791	9.40814	0.00216024	0.0183797		lncRNA	novel transcript
ENSG00000185267	-0.943433	-0.388853	9.40429	0.00216478	0.0184109	CDNF	protein_coding	cerebral dopamine neurotrophic factor [Source:HGNC Symbol;Acc:HGNC:24913]
ENSG00000272604	-0.701874	0.786783	9.40311	0.00216618	0.0184109	EFCAB10-AS1	lncRNA	EFCAB10 antisense RNA 1 [Source:HGNC Symbol;Acc:HGNC:56350]
ENSG00000100897	0.453922	6.22448	9.40304	0.00216626	0.0184109	DCAF11	protein_coding	DDB1 and CUL4 associated factor 11 [Source:HGNC Symbol;Acc:HGNC:20258]
ENSG00000073331	0.421754	4.66211	9.40159	0.00216797	0.0184187	ALPK1	protein_coding	alpha kinase 1 [Source:HGNC Symbol;Acc:HGNC:20917]
ENSG00000286846	-1.34951	-0.53453	9.4003	0.00216949	0.018425		lncRNA	novel transcript
ENSG00000245156	1.58147	-1.85284	9.39801	0.00217221	0.0184413		lncRNA	novel transcript
ENSG00000111799	-1.31836	6.92711	9.38971	0.00218207	0.0185183	COL12A1	protein_coding	collagen type XII alpha 1 chain [Source:HGNC Symbol;Acc:HGNC:2188]
ENSG00000225391	2.15576	-2.23693	9.38541	0.00218719	0.0185551		lncRNA	neuroblastoma highly expressed 1 [Source:NCBI gene (formerly Entrezgene);Acc:100294720]
ENSG00000159592	0.375166	7.21795	9.38166	0.00219167	0.0185863	GPBP1L1	protein_coding	GC-rich promoter binding protein 1 like 1 [Source:HGNC Symbol;Acc:HGNC:28843]
ENSG00000256588	-1.70362	-1.73879	9.38053	0.00219302	0.0185911		lncRNA	novel transcript
ENSG00000130254	0.545736	5.81595	9.3786	0.00219533	0.0186039	SAFB2	protein_coding	scaffold attachment factor B2 [Source:HGNC Symbol;Acc:HGNC:21605]
ENSG00000257114	-1.56783	-2.09555	9.37154	0.0022038	0.0186639	LINC02450	lncRNA	long intergenic non-protein coding RNA 2450 [Source:HGNC Symbol;Acc:HGNC:53382]
ENSG00000211459	2.77495	2.08657	9.37138	0.002204	0.0186639	MT-RNR1	Mt_rRNA	mitochondrially encoded 12S rRNA [Source:HGNC Symbol;Acc:HGNC:7470]
ENSG00000248898	1.19761	-1.28913	9.3706	0.00220494	0.0186651	PELO-AS1	lncRNA	PELO antisense RNA 1 [Source:HGNC Symbol;Acc:HGNC:56263]
ENSG00000138336	-0.586699	6.05312	9.368	0.00220806	0.0186848	TET1	protein_coding	tet methylcytosine dioxygenase 1 [Source:HGNC Symbol;Acc:HGNC:29484]
ENSG00000260265	-3.84351	-1.79252	9.3648	0.00221192	0.0187107	LINC02562	lncRNA	long intergenic non-protein coding RNA 2562 [Source:HGNC Symbol;Acc:HGNC:53602]
ENSG00000136156	-0.567618	10.0325	9.36264	0.00221453	0.0187242	ITM2B	protein_coding	integral membrane protein 2B [Source:HGNC Symbol;Acc:HGNC:6174]
ENSG00000104361	0.529074	5.33108	9.36215	0.00221512	0.0187242	NIPAL2	protein_coding	NIPA like domain containing 2 [Source:HGNC Symbol;Acc:HGNC:25854]
ENSG00000281398	-0.801242	1.7147	9.35651	0.00222194	0.0187751	SNHG4	lncRNA	small nucleolar RNA host gene 4 [Source:HGNC Symbol;Acc:HGNC:32964]
ENSG00000142185	0.760236	2.25567	9.35451	0.00222437	0.0187889	TRPM2	protein_coding	transient receptor potential cation channel subfamily M member 2 [Source:HGNC Symbol;Acc:HGNC:12339]
ENSG00000143179	0.835578	5.64347	9.35294	0.00222628	0.0187982	UCK2	protein_coding	uridine-cytidine kinase 2 [Source:HGNC Symbol;Acc:HGNC:12562]
ENSG00000147324	-0.722725	6.37783	9.35002	0.00222983	0.0188214	MFHAS1	protein_coding	multifunctional ROCO family signaling regulator 1 [Source:HGNC Symbol;Acc:HGNC:16982]
ENSG00000231466	-1.05267	-1.24875	9.34833	0.00223188	0.0188319		processed_pseudogene	PHD finger protein 10 (PHF10) pseudogene
ENSG00000131462	0.423777	5.08635	9.33972	0.00224239	0.0189138	TUBG1	protein_coding	tubulin gamma 1 [Source:HGNC Symbol;Acc:HGNC:12417]
ENSG00000163395	-3.31739	0.593949	9.3343	0.00224904	0.0189574	IGFN1	protein_coding	immunoglobulin like and fibronectin type III domain containing 1 [Source:HGNC Symbol;Acc:HGNC:24607]
ENSG00000264569	2.12478	-3.00224	9.33419	0.00224918	0.0189574	DCXR-DT	lncRNA	DCXR divergent transcript [Source:HGNC Symbol;Acc:HGNC:54083]
ENSG00000178188	0.387164	4.86268	9.33322	0.00225037	0.0189605	SH2B1	protein_coding	SH2B adaptor protein 1 [Source:HGNC Symbol;Acc:HGNC:30417]
ENSG00000100162	0.953705	3.25993	9.32794	0.00225686	0.0190084	CENPM	protein_coding	centromere protein M [Source:HGNC Symbol;Acc:HGNC:18352]
ENSG00000283005	-4.85602	-2.64821	9.32726	0.0022577	0.0190087	CDC27P3	processed_pseudogene	cell division cycle 27 pseudogene 3 [Source:HGNC Symbol;Acc:HGNC:51754]
ENSG00000113205	-0.752656	2.74147	9.32405	0.00226165	0.0190339	PCDHB3	protein_coding	protocadherin beta 3 [Source:HGNC Symbol;Acc:HGNC:8688]
ENSG00000138442	-0.457617	5.64913	9.32334	0.00226253	0.0190339	WDR12	protein_coding	WD repeat domain 12 [Source:HGNC Symbol;Acc:HGNC:14098]
ENSG00000137747	-2.23171	3.6409	9.32285	0.00226313	0.0190339	TMPRSS13	protein_coding	transmembrane serine protease 13 [Source:HGNC Symbol;Acc:HGNC:29808]
ENSG00000112640	0.432355	6.07938	9.31826	0.00226881	0.0190748	PPP2R5D	protein_coding	protein phosphatase 2 regulatory subunit B'delta [Source:HGNC Symbol;Acc:HGNC:9312]
ENSG00000187773	2.41167	1.6581	9.31731	0.00226999	0.0190779	DIPK1C	protein_coding	divergent protein kinase domain 1C [Source:HGNC Symbol;Acc:HGNC:31729]
ENSG00000140521	0.36111	5.60973	9.31406	0.00227402	0.0191012	POLG	protein_coding	DNA polymerase gamma, catalytic subunit [Source:HGNC Symbol;Acc:HGNC:9179]
ENSG00000124102	2.60271	-2.30575	9.31376	0.00227439	0.0191012	PI3	protein_coding	peptidase inhibitor 3 [Source:HGNC Symbol;Acc:HGNC:8947]
ENSG00000114395	0.695198	3.05149	9.31157	0.00227711	0.0191171	CYB561D2	protein_coding	cytochrome b561 family member D2 [Source:HGNC Symbol;Acc:HGNC:30253]
ENSG00000154856	-1.14059	9.17163	9.31091	0.00227793	0.0191172	APCDD1	protein_coding	APC down-regulated 1 [Source:HGNC Symbol;Acc:HGNC:15718]
ENSG00000137959	-1.34318	3.17284	9.30953	0.00227965	0.0191248	IFI44L	protein_coding	interferon induced protein 44 like [Source:HGNC Symbol;Acc:HGNC:17817]
ENSG00000154134	-1.50663	0.15901	9.30595	0.00228411	0.0191552	ROBO3	protein_coding	roundabout guidance receptor 3 [Source:HGNC Symbol;Acc:HGNC:13433]
ENSG00000172578	-1.04884	2.64843	9.30522	0.00228502	0.0191561	KLHL6	protein_coding	kelch like family member 6 [Source:HGNC Symbol;Acc:HGNC:18653]
ENSG00000244040	2.36991	0.257525	9.30437	0.00228608	0.0191581	IL12A-AS1	lncRNA	IL12A antisense RNA 1 [Source:HGNC Symbol;Acc:HGNC:49094]
ENSG00000185347	0.754446	2.5017	9.3035	0.00228716	0.0191603	TEDC1	protein_coding	tubulin epsilon and delta complex 1 [Source:HGNC Symbol;Acc:HGNC:20127]
ENSG00000016602	-2.45926	-0.927731	9.2939	0.00229919	0.0192542	CLCA4	protein_coding	chloride channel accessory 4 [Source:HGNC Symbol;Acc:HGNC:2018]
ENSG00000225991	-1.60216	-2.01531	9.29109	0.00230271	0.0192768	RPL23AP34	processed_pseudogene	ribosomal protein L23a pseudogene 34 [Source:HGNC Symbol;Acc:HGNC:36035]
ENSG00000069020	0.798792	5.11255	9.28881	0.00230557	0.0192938	MAST4	protein_coding	microtubule associated serine/threonine kinase family member 4 [Source:HGNC Symbol;Acc:HGNC:19037]
ENSG00000234345	-1.63748	-2.32259	9.27512	0.00232287	0.0194316	ELF2P1	processed_pseudogene	ELF2 pseudogene 1 [Source:HGNC Symbol;Acc:HGNC:33539]
ENSG00000162300	0.484744	4.41584	9.27046	0.00232879	0.0194526	ZFPL1	protein_coding	zinc finger protein like 1 [Source:HGNC Symbol;Acc:HGNC:12868]
ENSG00000285679	-1.09212	0.109556	9.27032	0.00232897	0.0194526		lncRNA	novel transcript
ENSG00000112137	0.910957	4.31889	9.26955	0.00232995	0.0194526	PHACTR1	protein_coding	phosphatase and actin regulator 1 [Source:HGNC Symbol;Acc:HGNC:20990]
ENSG00000187783	-2.63851	-1.72297	9.26952	0.00232998	0.0194526	TMEM72	protein_coding	transmembrane protein 72 [Source:HGNC Symbol;Acc:HGNC:31658]
ENSG00000164897	0.544722	4.71028	9.26948	0.00233003	0.0194526	TMUB1	protein_coding	transmembrane and ubiquitin like domain containing 1 [Source:HGNC Symbol;Acc:HGNC:21709]
ENSG00000243316	1.73367	-2.08247	9.26857	0.00233119	0.0194526	GUCY2GP	transcribed_unitary_pseudogene	guanylate cyclase 2G, pseudogene [Source:HGNC Symbol;Acc:HGNC:31863]
ENSG00000278540	0.583313	6.76604	9.268	0.00233192	0.0194526	ACACA	protein_coding	acetyl-CoA carboxylase alpha [Source:HGNC Symbol;Acc:HGNC:84]
ENSG00000155115	0.53245	6.07404	9.26748	0.00233258	0.0194526	GTF3C6	protein_coding	general transcription factor IIIC subunit 6 [Source:HGNC Symbol;Acc:HGNC:20872]
ENSG00000079819	-0.626046	7.66125	9.26727	0.00233285	0.0194526	EPB41L2	protein_coding	erythrocyte membrane protein band 4.1 like 2 [Source:HGNC Symbol;Acc:HGNC:3379]
ENSG00000187987	-0.894937	1.41737	9.2666	0.00233371	0.0194528	ZSCAN23	protein_coding	zinc finger and SCAN domain containing 23 [Source:HGNC Symbol;Acc:HGNC:21193]
ENSG00000105290	-0.853035	2.4674	9.26333	0.00233787	0.0194806	APLP1	protein_coding	amyloid beta precursor like protein 1 [Source:HGNC Symbol;Acc:HGNC:597]
ENSG00000187699	-1.05213	8.42142	9.25568	0.00234766	0.0195552	C2orf88	protein_coding	chromosome 2 open reading frame 88 [Source:HGNC Symbol;Acc:HGNC:28191]
ENSG00000289923	1.76931	-2.53784	9.25428	0.00234946	0.0195569		lncRNA	novel transcript
ENSG00000233276	1.2852	3.99902	9.25422	0.00234954	0.0195569	GPX1	protein_coding	glutathione peroxidase 1 [Source:HGNC Symbol;Acc:HGNC:4553]
ENSG00000141741	0.613513	4.93133	9.2521	0.00235226	0.0195661	MIEN1	protein_coding	migration and invasion enhancer 1 [Source:HGNC Symbol;Acc:HGNC:28230]
ENSG00000154839	0.867358	3.77117	9.25193	0.00235248	0.0195661	SKA1	protein_coding	spindle and kinetochore associated complex subunit 1 [Source:HGNC Symbol;Acc:HGNC:28109]
ENSG00000161904	0.401677	5.04019	9.2514	0.00235315	0.0195661	LEMD2	protein_coding	LEM domain nuclear envelope protein 2 [Source:HGNC Symbol;Acc:HGNC:21244]
ENSG00000151575	-0.720912	3.74415	9.24998	0.00235498	0.0195744	TEX9	protein_coding	testis expressed 9 [Source:HGNC Symbol;Acc:HGNC:29585]
ENSG00000234456	-0.647061	5.58609	9.24705	0.00235875	0.0195988	MAGI2-AS3	lncRNA	MAGI2 antisense RNA 3 [Source:HGNC Symbol;Acc:HGNC:40862]
ENSG00000142599	0.563622	7.68705	9.24518	0.00236116	0.0196119	RERE	protein_coding	arginine-glutamic acid dipeptide repeats [Source:HGNC Symbol;Acc:HGNC:9965]
ENSG00000277363	-0.965225	1.65045	9.24381	0.00236293	0.0196196	SRCIN1	protein_coding	SRC kinase signaling inhibitor 1 [Source:HGNC Symbol;Acc:HGNC:29506]
ENSG00000100908	0.793213	2.67365	9.24304	0.00236392	0.0196208	EMC9	protein_coding	ER membrane protein complex subunit 9 [Source:HGNC Symbol;Acc:HGNC:20273]
ENSG00000184260	0.837664	7.24489	9.23863	0.00236963	0.0196613	H2AC20	protein_coding	H2A clustered histone 20 [Source:HGNC Symbol;Acc:HGNC:4738]
ENSG00000147180	-0.669802	4.05805	9.23729	0.00237135	0.0196686	ZNF711	protein_coding	zinc finger protein 711 [Source:HGNC Symbol;Acc:HGNC:13128]
ENSG00000285700	1.52315	-2.58178	9.23183	0.00237844	0.0197204		lncRNA	novel transcript
ENSG00000284902	-1.94364	-1.97832	9.23031	0.00238041	0.0197298		lncRNA	novel transcript, sense intronic to ALMS1
ENSG00000274315	-0.847357	-0.306392	9.22805	0.00238335	0.0197471		lncRNA	novel transcript, antisense to FAR2
ENSG00000142655	0.397433	4.06508	9.22592	0.00238613	0.0197547	PEX14	protein_coding	peroxisomal biogenesis factor 14 [Source:HGNC Symbol;Acc:HGNC:8856]
ENSG00000198246	-0.705905	3.14317	9.22549	0.00238669	0.0197547	SLC29A3	protein_coding	solute carrier family 29 member 3 [Source:HGNC Symbol;Acc:HGNC:23096]
ENSG00000197150	0.578233	4.8928	9.22506	0.00238725	0.0197547	ABCB8	protein_coding	ATP binding cassette subfamily B member 8 [Source:HGNC Symbol;Acc:HGNC:49]
ENSG00000290039	1.59088	-1.61479	9.22477	0.00238763	0.0197547		lncRNA	novel transcript
ENSG00000070882	0.668466	5.23078	9.22358	0.00238918	0.0197605	OSBPL3	protein_coding	oxysterol binding protein like 3 [Source:HGNC Symbol;Acc:HGNC:16370]
ENSG00000276216	1.2368	-1.69621	9.21728	0.00239741	0.0198216		lncRNA	novel transcript
ENSG00000104154	-0.521364	5.7473	9.21231	0.00240392	0.0198653	SLC30A4	protein_coding	solute carrier family 30 member 4 [Source:HGNC Symbol;Acc:HGNC:11015]
ENSG00000141293	-0.931378	3.49523	9.21174	0.00240468	0.0198653	SKAP1	protein_coding	src kinase associated phosphoprotein 1 [Source:HGNC Symbol;Acc:HGNC:15605]
ENSG00000153404	-1.05027	4.14506	9.21131	0.00240524	0.0198653	PLEKHG4B	protein_coding	pleckstrin homology and RhoGEF domain containing G4B [Source:HGNC Symbol;Acc:HGNC:29399]
ENSG00000162510	-1.70878	-1.17014	9.20997	0.00240701	0.0198729	MATN1	protein_coding	matrilin 1 [Source:HGNC Symbol;Acc:HGNC:6907]
ENSG00000250846	-1.85818	-1.45782	9.20766	0.00241004	0.0198858	EPHA5-AS1	lncRNA	EPHA5 antisense RNA 1 [Source:HGNC Symbol;Acc:HGNC:50602]
ENSG00000269604	1.47626	-1.59669	9.20723	0.00241062	0.0198858		lncRNA	novel transcript, antisense to FEM1A
ENSG00000151704	-2.8686	-2.91279	9.20684	0.00241112	0.0198858	KCNJ1	protein_coding	potassium inwardly rectifying channel subfamily J member 1 [Source:HGNC Symbol;Acc:HGNC:6255]
ENSG00000182489	-1.20697	-0.272614	9.2049	0.00241368	0.0198999	XKRX	protein_coding	XK related X-linked [Source:HGNC Symbol;Acc:HGNC:29845]
ENSG00000213719	0.531899	7.84026	9.20022	0.00241986	0.0199438	CLIC1	protein_coding	chloride intracellular channel 1 [Source:HGNC Symbol;Acc:HGNC:2062]
ENSG00000182240	-0.540934	7.71647	9.19902	0.00242145	0.0199498	BACE2	protein_coding	beta-secretase 2 [Source:HGNC Symbol;Acc:HGNC:934]
ENSG00000184661	0.817858	4.49813	9.19839	0.00242228	0.0199498	CDCA2	protein_coding	cell division cycle associated 2 [Source:HGNC Symbol;Acc:HGNC:14623]
ENSG00000116962	0.884479	9.74329	9.19406	0.00242801	0.0199899	NID1	protein_coding	nidogen 1 [Source:HGNC Symbol;Acc:HGNC:7821]
ENSG00000168389	-1.08952	5.90311	9.19133	0.00243164	0.0200128	MFSD2A	protein_coding	MFSD2 lysolipid transporter A, lysophospholipid [Source:HGNC Symbol;Acc:HGNC:25897]
ENSG00000187513	-1.42497	4.60339	9.19006	0.00243333	0.0200197	GJA4	protein_coding	gap junction protein alpha 4 [Source:HGNC Symbol;Acc:HGNC:4278]
ENSG00000183287	-1.45513	5.08071	9.18765	0.00243653	0.0200354	CCBE1	protein_coding	collagen and calcium binding EGF domains 1 [Source:HGNC Symbol;Acc:HGNC:29426]
ENSG00000242396	1.65987	-2.0101	9.18733	0.00243696	0.0200354		lncRNA	novel transcript
ENSG00000112210	0.606155	5.94326	9.18066	0.00244586	0.0201015	RAB23	protein_coding	RAB23, member RAS oncogene family [Source:HGNC Symbol;Acc:HGNC:14263]
ENSG00000167634	-2.39	-2.00554	9.17977	0.00244704	0.0201042	NLRP7	protein_coding	NLR family pyrin domain containing 7 [Source:HGNC Symbol;Acc:HGNC:22947]
ENSG00000172354	0.480667	7.92229	9.1789	0.00244821	0.0201067	GNB2	protein_coding	G protein subunit beta 2 [Source:HGNC Symbol;Acc:HGNC:4398]
ENSG00000211695	-1.72199	-1.30443	9.17399	0.00245478	0.0201537	TRGV9	TR_V_gene	T cell receptor gamma variable 9 [Source:HGNC Symbol;Acc:HGNC:12295]
ENSG00000214711	-1.75907	-2.01347	9.17316	0.0024559	0.0201557	CAPN14	protein_coding	calpain 14 [Source:HGNC Symbol;Acc:HGNC:16664]
ENSG00000170502	0.483235	5.18452	9.17227	0.0024571	0.0201585	NUDT9	protein_coding	nudix hydrolase 9 [Source:HGNC Symbol;Acc:HGNC:8056]
ENSG00000185024	0.49365	5.34308	9.16657	0.00246477	0.0202127	BRF1	protein_coding	BRF1 RNA polymerase III transcription initiation factor subunit [Source:HGNC Symbol;Acc:HGNC:11551]
ENSG00000145386	0.890239	5.62957	9.16607	0.00246543	0.0202127	CCNA2	protein_coding	cyclin A2 [Source:HGNC Symbol;Acc:HGNC:1578]
ENSG00000165028	-0.807164	2.29602	9.1598	0.00247389	0.020275	NIPSNAP3B	protein_coding	nipsnap homolog 3B [Source:HGNC Symbol;Acc:HGNC:23641]
ENSG00000163935	0.460919	3.93538	9.15167	0.00248492	0.0203582	SFMBT1	protein_coding	Scm like with four mbt domains 1 [Source:HGNC Symbol;Acc:HGNC:20255]
ENSG00000272717	1.20765	-1.32501	9.15055	0.00248643	0.0203635		lncRNA	novel transcript, antisense to SETD7
ENSG00000278588	1.0919	5.78883	9.14895	0.00248861	0.0203743	H2BC10	protein_coding	H2B clustered histone 10 [Source:HGNC Symbol;Acc:HGNC:4756]
ENSG00000182175	0.860493	4.83147	9.14509	0.00249386	0.0204101	RGMA	protein_coding	repulsive guidance molecule BMP co-receptor a [Source:HGNC Symbol;Acc:HGNC:30308]
ENSG00000246145	1.12232	-1.50065	9.13656	0.00250552	0.0204983	RRS1-DT	lncRNA	RRS1 divergent transcript [Source:HGNC Symbol;Acc:HGNC:50465]
ENSG00000119772	-0.469381	6.28678	9.1313	0.00251274	0.0205502	DNMT3A	protein_coding	DNA methyltransferase 3 alpha [Source:HGNC Symbol;Acc:HGNC:2978]
ENSG00000011677	-1.18559	2.93821	9.12933	0.00251544	0.0205652	GABRA3	protein_coding	gamma-aminobutyric acid type A receptor subunit alpha3 [Source:HGNC Symbol;Acc:HGNC:4077]
ENSG00000164211	-0.73384	4.47056	9.12808	0.00251716	0.020572	STARD4	protein_coding	StAR related lipid transfer domain containing 4 [Source:HGNC Symbol;Acc:HGNC:18058]
ENSG00000100299	0.754365	5.46368	9.12122	0.00252661	0.0206421	ARSA	protein_coding	arylsulfatase A [Source:HGNC Symbol;Acc:HGNC:713]
ENSG00000105397	0.339778	5.86058	9.11692	0.00253256	0.0206835	TYK2	protein_coding	tyrosine kinase 2 [Source:HGNC Symbol;Acc:HGNC:12440]
ENSG00000236700	2.07326	1.55733	9.11414	0.00253641	0.0207077	LINC01010	lncRNA	long intergenic non-protein coding RNA 1010 [Source:HGNC Symbol;Acc:HGNC:48978]
ENSG00000279605	1.27207	0.905504	9.11074	0.00254113	0.020739		TEC	TEC
ENSG00000111206	0.855113	4.9468	9.10897	0.00254359	0.0207519	FOXM1	protein_coding	forkhead box M1 [Source:HGNC Symbol;Acc:HGNC:3818]
ENSG00000289318	1.2091	-0.658666	9.1076	0.00254549	0.0207601		lncRNA	novel transcript
ENSG00000284602	0.846124	0.572779	9.10638	0.0025472	0.0207668		lncRNA	novel transcript
ENSG00000178567	-0.453943	6.32422	9.10359	0.00255109	0.0207913	EPM2AIP1	protein_coding	EPM2A interacting protein 1 [Source:HGNC Symbol;Acc:HGNC:19735]
ENSG00000106682	0.365923	7.38432	9.09931	0.00255706	0.0208327	EIF4H	protein_coding	eukaryotic translation initiation factor 4H [Source:HGNC Symbol;Acc:HGNC:12741]
ENSG00000150347	-0.816887	8.60935	9.09015	0.00256989	0.0209294	ARID5B	protein_coding	AT-rich interaction domain 5B [Source:HGNC Symbol;Acc:HGNC:17362]
ENSG00000138029	0.561729	7.28782	9.08957	0.00257072	0.0209294	HADHB	protein_coding	hydroxyacyl-CoA dehydrogenase trifunctional multienzyme complex subunit beta [Source:HGNC Symbol;Acc:HGNC:4803]
ENSG00000165219	0.414012	6.81367	9.08852	0.00257219	0.0209341	GAPVD1	protein_coding	GTPase activating protein and VPS9 domains 1 [Source:HGNC Symbol;Acc:HGNC:23375]
ENSG00000172803	0.961442	0.814206	9.08596	0.0025758	0.0209562	SNX32	protein_coding	sorting nexin 32 [Source:HGNC Symbol;Acc:HGNC:26423]
ENSG00000176476	0.456234	3.60919	9.08317	0.00257973	0.0209809	SGF29	protein_coding	SAGA complex associated factor 29 [Source:HGNC Symbol;Acc:HGNC:25156]
ENSG00000267795	0.9835	3.73538	9.08123	0.00258247	0.0209959	SMIM22	protein_coding	small integral membrane protein 22 [Source:HGNC Symbol;Acc:HGNC:48329]
ENSG00000034713	0.412611	6.03433	9.07833	0.00258657	0.0210219	GABARAPL2	protein_coding	GABA type A receptor associated protein like 2 [Source:HGNC Symbol;Acc:HGNC:13291]
ENSG00000235501	-0.570981	2.01109	9.07684	0.00258867	0.021029	CNN3-DT	lncRNA	CNN3 divergent transcript [Source:HGNC Symbol;Acc:HGNC:54176]
ENSG00000083457	0.716823	3.43523	9.07599	0.00258988	0.021029	ITGAE	protein_coding	integrin subunit alpha E [Source:HGNC Symbol;Acc:HGNC:6147]
ENSG00000164741	-0.454493	6.20012	9.07581	0.00259013	0.021029	DLC1	protein_coding	DLC1 Rho GTPase activating protein [Source:HGNC Symbol;Acc:HGNC:2897]
ENSG00000249684	0.988333	-0.0619479	9.06784	0.00260144	0.0211135		lncRNA	novel transcript, antisense to PROP1
ENSG00000171298	0.573564	6.70467	9.06567	0.00260453	0.0211312	GAA	protein_coding	alpha glucosidase [Source:HGNC Symbol;Acc:HGNC:4065]
ENSG00000275221	1.14646	3.8955	9.0645	0.0026062	0.0211375	H2AC15	protein_coding	H2A clustered histone 15 [Source:HGNC Symbol;Acc:HGNC:4726]
ENSG00000150593	-0.611593	7.68078	9.06076	0.00261153	0.0211734	PDCD4	protein_coding	programmed cell death 4 [Source:HGNC Symbol;Acc:HGNC:8763]
ENSG00000267152	-1.00766	0.922556	9.06011	0.00261247	0.0211736		lncRNA	novel transcript
ENSG00000170525	-0.80279	5.91682	9.05924	0.00261371	0.0211764	PFKFB3	protein_coding	6-phosphofructo-2-kinase/fructose-2,6-biphosphatase 3 [Source:HGNC Symbol;Acc:HGNC:8874]
ENSG00000170421	1.08592	8.18284	9.05768	0.00261594	0.021183	KRT8	protein_coding	keratin 8 [Source:HGNC Symbol;Acc:HGNC:6446]
ENSG00000180667	-0.464573	4.76518	9.0574	0.00261634	0.021183	YOD1	protein_coding	YOD1 deubiquitinase [Source:HGNC Symbol;Acc:HGNC:25035]
ENSG00000129534	0.584438	5.92475	9.05437	0.00262068	0.0212068	MIS18BP1	protein_coding	MIS18 binding protein 1 [Source:HGNC Symbol;Acc:HGNC:20190]
ENSG00000135097	-0.728293	3.14593	9.05408	0.00262109	0.0212068	MSI1	protein_coding	musashi RNA binding protein 1 [Source:HGNC Symbol;Acc:HGNC:7330]
ENSG00000154832	0.364532	4.99287	9.0508	0.00262579	0.0212349	CXXC1	protein_coding	CXXC finger protein 1 [Source:HGNC Symbol;Acc:HGNC:24343]
ENSG00000134153	0.393154	5.57797	9.0504	0.00262638	0.0212349	EMC7	protein_coding	ER membrane protein complex subunit 7 [Source:HGNC Symbol;Acc:HGNC:24301]
ENSG00000286106	2.38226	-0.638435	9.04655	0.00263192	0.0212672	NOTCH2NLR	protein_coding	notch 2 N-terminal like R [Source:HGNC Symbol;Acc:HGNC:53925]
ENSG00000229728	-1.64784	-2.34673	9.04636	0.00263218	0.0212672		lncRNA	novel transcript
ENSG00000205544	0.840381	4.09972	9.04145	0.00263926	0.0213147	TMEM256	protein_coding	transmembrane protein 256 [Source:HGNC Symbol;Acc:HGNC:28618]
ENSG00000151655	-1.9921	0.207713	9.04102	0.00263988	0.0213147	ITIH2	protein_coding	inter-alpha-trypsin inhibitor heavy chain 2 [Source:HGNC Symbol;Acc:HGNC:6167]
ENSG00000170522	-0.611276	4.96069	9.03634	0.00264665	0.0213564	ELOVL6	protein_coding	ELOVL fatty acid elongase 6 [Source:HGNC Symbol;Acc:HGNC:15829]
ENSG00000127054	0.399512	5.85805	9.03619	0.00264687	0.0213564	INTS11	protein_coding	integrator complex subunit 11 [Source:HGNC Symbol;Acc:HGNC:26052]
ENSG00000234383	-1.38931	-0.195065	9.03331	0.00265104	0.0213762	CTBP2P8	processed_pseudogene	CTBP2 pseudogene 8 [Source:HGNC Symbol;Acc:HGNC:45200]
ENSG00000104872	0.523035	4.90931	9.03324	0.00265115	0.0213762	PIH1D1	protein_coding	PIH1 domain containing 1 [Source:HGNC Symbol;Acc:HGNC:26075]
ENSG00000198759	-1.02531	3.94787	9.03206	0.00265285	0.0213825	EGFL6	protein_coding	EGF like domain multiple 6 [Source:HGNC Symbol;Acc:HGNC:3235]
ENSG00000271709	3.01832	-3.16785	9.03019	0.00265557	0.0213971		lncRNA	novel transcript
ENSG00000152382	-0.44322	4.37604	9.02617	0.00266141	0.0214353	TADA1	protein_coding	transcriptional adaptor 1 [Source:HGNC Symbol;Acc:HGNC:30631]
ENSG00000178381	0.654461	2.77801	9.02568	0.00266213	0.0214353	ZFAND2A	protein_coding	zinc finger AN1-type containing 2A [Source:HGNC Symbol;Acc:HGNC:28073]
ENSG00000067208	-0.365042	6.27132	9.02205	0.00266742	0.0214704	EVI5	protein_coding	ecotropic viral integration site 5 [Source:HGNC Symbol;Acc:HGNC:3501]
ENSG00000125753	0.421406	6.54168	9.01818	0.00267307	0.0215085	VASP	protein_coding	vasodilator stimulated phosphoprotein [Source:HGNC Symbol;Acc:HGNC:12652]
ENSG00000185340	0.68825	4.13408	9.01366	0.0026797	0.0215544	GAS2L1	protein_coding	growth arrest specific 2 like 1 [Source:HGNC Symbol;Acc:HGNC:16955]
ENSG00000224746	1.88847	-2.80406	9.01223	0.00268179	0.0215639		lncRNA	novel transcript, antisense to MTPN
ENSG00000171307	0.391126	5.28288	9.00954	0.00268573	0.0215882	ZDHHC16	protein_coding	zinc finger DHHC-type palmitoyltransferase 16 [Source:HGNC Symbol;Acc:HGNC:20714]
ENSG00000183615	-1.25136	2.09709	9.00773	0.00268839	0.0216021	FAM167B	protein_coding	family with sequence similarity 167 member B [Source:HGNC Symbol;Acc:HGNC:28133]
ENSG00000168393	0.67523	4.65026	9.00194	0.00269694	0.0216633	DTYMK	protein_coding	deoxythymidylate kinase [Source:HGNC Symbol;Acc:HGNC:3061]
ENSG00000189377	-2.29262	0.24577	9.0009	0.00269847	0.0216683	CXCL17	protein_coding	C-X-C motif chemokine ligand 17 [Source:HGNC Symbol;Acc:HGNC:19232]
ENSG00000112293	-0.730845	1.48586	8.99882	0.00270155	0.0216855	GPLD1	protein_coding	glycosylphosphatidylinositol specific phospholipase D1 [Source:HGNC Symbol;Acc:HGNC:4459]
ENSG00000245598	-1.08495	-1.95387	8.99674	0.00270461	0.0216974	DACT3-AS1	lncRNA	DACT3 antisense RNA 1 [Source:HGNC Symbol;Acc:HGNC:44120]
ENSG00000189334	-1.44552	4.25933	8.99657	0.00270487	0.0216974	S100A14	protein_coding	S100 calcium binding protein A14 [Source:HGNC Symbol;Acc:HGNC:18901]
ENSG00000129657	1.00209	8.19966	8.99452	0.00270791	0.0217073	SEC14L1	protein_coding	SEC14 like lipid binding 1 [Source:HGNC Symbol;Acc:HGNC:10698]
ENSG00000287627	-2.50613	0.552905	8.99416	0.00270844	0.0217073		lncRNA	novel transcript
ENSG00000138115	-1.91672	-2.03752	8.99385	0.0027089	0.0217073	CYP2C8	protein_coding	cytochrome P450 family 2 subfamily C member 8 [Source:HGNC Symbol;Acc:HGNC:2622]
ENSG00000117507	-2.57805	-2.79232	8.99127	0.00271273	0.0217306	FMO6P	transcribed_unitary_pseudogene	flavin containing dimethylaniline monoxygenase 6, pseudogene [Source:HGNC Symbol;Acc:HGNC:24024]
ENSG00000243508	-1.70273	-1.17519	8.99034	0.00271411	0.0217342	DNAJB6P7	processed_pseudogene	DNAJB6 pseudogene 7 [Source:HGNC Symbol;Acc:HGNC:54760]
ENSG00000135476	0.817855	3.27399	8.9877	0.00271803	0.0217427	ESPL1	protein_coding	extra spindle pole bodies like 1, separase [Source:HGNC Symbol;Acc:HGNC:16856]
ENSG00000286596	1.33411	-1.41599	8.98735	0.00271855	0.0217427		lncRNA	novel transcript, antisense to PCDH7
ENSG00000016490	-2.23646	-1.41981	8.9872	0.00271878	0.0217427	CLCA1	protein_coding	chloride channel accessory 1 [Source:HGNC Symbol;Acc:HGNC:2015]
ENSG00000113441	-0.466261	7.4105	8.98713	0.00271888	0.0217427	LNPEP	protein_coding	leucyl and cystinyl aminopeptidase [Source:HGNC Symbol;Acc:HGNC:6656]
ENSG00000102996	0.720065	4.89446	8.97942	0.00273037	0.0218271	MMP15	protein_coding	matrix metallopeptidase 15 [Source:HGNC Symbol;Acc:HGNC:7161]
ENSG00000112759	-0.805824	4.71749	8.97848	0.00273179	0.021831	SLC29A1	protein_coding	solute carrier family 29 member 1 (Augustine blood group) [Source:HGNC Symbol;Acc:HGNC:11003]
ENSG00000029993	0.692142	6.25699	8.97711	0.00273383	0.0218398	HMGB3	protein_coding	high mobility group box 3 [Source:HGNC Symbol;Acc:HGNC:5004]
ENSG00000122176	-1.16428	5.78551	8.97527	0.00273658	0.0218544	FMOD	protein_coding	fibromodulin [Source:HGNC Symbol;Acc:HGNC:3774]
ENSG00000220744	-1.48131	-1.55863	8.97285	0.00274021	0.0218759	RPL5P18	processed_pseudogene	ribosomal protein L5 pseudogene 18 [Source:HGNC Symbol;Acc:HGNC:36640]
ENSG00000133958	-0.889626	1.28297	8.9631	0.00275487	0.0219854	UNC79	protein_coding	unc-79 homolog, NALCN channel complex subunit [Source:HGNC Symbol;Acc:HGNC:19966]
ENSG00000158301	-0.477172	4.27431	8.96246	0.00275583	0.0219857	GPRASP2	protein_coding	G protein-coupled receptor associated sorting protein 2 [Source:HGNC Symbol;Acc:HGNC:25169]
ENSG00000108100	0.389983	6.63372	8.96166	0.00275704	0.0219878	CCNY	protein_coding	cyclin Y [Source:HGNC Symbol;Acc:HGNC:23354]
ENSG00000163644	-0.513368	5.15657	8.96058	0.00275867	0.0219892	PPM1K	protein_coding	protein phosphatase, Mg2+/Mn2+ dependent 1K [Source:HGNC Symbol;Acc:HGNC:25415]
ENSG00000118263	0.854788	5.19884	8.9603	0.00275909	0.0219892	KLF7	protein_coding	KLF transcription factor 7 [Source:HGNC Symbol;Acc:HGNC:6350]
ENSG00000276368	1.16657	6.43203	8.95712	0.0027639	0.02202	H2AC14	protein_coding	H2A clustered histone 14 [Source:HGNC Symbol;Acc:HGNC:4727]
ENSG00000270076	-1.08595	-1.63617	8.95032	0.00277421	0.0220882		lncRNA	novel transcript
ENSG00000133657	-0.499115	7.62791	8.95023	0.00277434	0.0220882	ATP13A3	protein_coding	ATPase 13A3 [Source:HGNC Symbol;Acc:HGNC:24113]
ENSG00000253302	-2.37726	-1.97456	8.94463	0.00278287	0.0221485	STAU2-AS1	lncRNA	STAU2 antisense RNA 1 [Source:HGNC Symbol;Acc:HGNC:44101]
ENSG00000163803	0.641881	1.15102	8.94298	0.00278539	0.0221569	PLB1	protein_coding	phospholipase B1 [Source:HGNC Symbol;Acc:HGNC:30041]
ENSG00000185904	-1.07367	2.32707	8.94269	0.00278581	0.0221569	LINC00839	lncRNA	long intergenic non-protein coding RNA 839 [Source:HGNC Symbol;Acc:HGNC:28269]
ENSG00000280128	-0.83005	3.44406	8.93619	0.00279576	0.0222285		TEC	TEC
ENSG00000166523	1.69168	3.76009	8.93366	0.00279963	0.0222516	CLEC4E	protein_coding	C-type lectin domain family 4 member E [Source:HGNC Symbol;Acc:HGNC:14555]
ENSG00000290894	-1.03877	-0.228357	8.9321	0.00280202	0.0222631		lncRNA	protocadherin beta 18 pseudogene [Source:NCBI gene (formerly Entrezgene);Acc:54660]
ENSG00000198056	0.649137	2.76305	8.92955	0.00280593	0.0222848	PRIM1	protein_coding	DNA primase subunit 1 [Source:HGNC Symbol;Acc:HGNC:9369]
ENSG00000121578	0.64082	5.95822	8.92865	0.00280732	0.0222848	B4GALT4	protein_coding	beta-1,4-galactosyltransferase 4 [Source:HGNC Symbol;Acc:HGNC:927]
ENSG00000185272	-1.01063	-0.371115	8.92847	0.0028076	0.0222848	RBM11	protein_coding	RNA binding motif protein 11 [Source:HGNC Symbol;Acc:HGNC:9897]
ENSG00000189184	-0.671487	8.13813	8.9218	0.00281787	0.0223587	PCDH18	protein_coding	protocadherin 18 [Source:HGNC Symbol;Acc:HGNC:14268]
ENSG00000103319	0.65232	6.42766	8.91806	0.00282364	0.0223969	EEF2K	protein_coding	eukaryotic elongation factor 2 kinase [Source:HGNC Symbol;Acc:HGNC:24615]
ENSG00000158321	-0.50595	5.59521	8.91681	0.00282557	0.0224046	AUTS2	protein_coding	activator of transcription and developmental regulator AUTS2 [Source:HGNC Symbol;Acc:HGNC:14262]
ENSG00000167470	0.578978	6.91915	8.91337	0.00283091	0.0224394	MIDN	protein_coding	midnolin [Source:HGNC Symbol;Acc:HGNC:16298]
ENSG00000107614	-0.679858	4.60453	8.91136	0.00283402	0.0224518	TRDMT1	protein_coding	tRNA aspartic acid methyltransferase 1 [Source:HGNC Symbol;Acc:HGNC:2977]
ENSG00000280344	-1.34181	0.29671	8.91077	0.00283493	0.0224518		TEC	TEC
ENSG00000162981	-1.05881	5.64085	8.9105	0.00283535	0.0224518	LRATD1	protein_coding	LRAT domain containing 1 [Source:HGNC Symbol;Acc:HGNC:20743]
ENSG00000279665	-1.95768	-2.26277	8.90406	0.00284537	0.0225222		TEC	TEC
ENSG00000148795	-3.4869	-2.81226	8.90355	0.00284616	0.0225222	CYP17A1	protein_coding	cytochrome P450 family 17 subfamily A member 1 [Source:HGNC Symbol;Acc:HGNC:2593]
ENSG00000078399	-0.602638	3.79612	8.89722	0.00285605	0.0225904	HOXA9	protein_coding	homeobox A9 [Source:HGNC Symbol;Acc:HGNC:5109]
ENSG00000162909	0.625115	7.66175	8.8968	0.00285672	0.0225904	CAPN2	protein_coding	calpain 2 [Source:HGNC Symbol;Acc:HGNC:1479]
ENSG00000153208	0.607825	4.10468	8.89548	0.00285877	0.0225991	MERTK	protein_coding	MER proto-oncogene, tyrosine kinase [Source:HGNC Symbol;Acc:HGNC:7027]
ENSG00000010278	0.64878	7.60836	8.89272	0.0028631	0.0226256	CD9	protein_coding	CD9 molecule [Source:HGNC Symbol;Acc:HGNC:1709]
ENSG00000258072	-2.57266	-2.19671	8.88966	0.00286791	0.022656		processed_pseudogene	programmed cell death 2 (PDCD2) pseudogene
ENSG00000197099	-1.24144	-1.42687	8.88763	0.00287108	0.0226665	HRG-AS1	lncRNA	HRG and FETUB antisense RNA 1 [Source:HGNC Symbol;Acc:HGNC:55915]
ENSG00000171763	0.641697	3.77165	8.88758	0.00287118	0.0226665	SPATA5L1	protein_coding	spermatogenesis associated 5 like 1 [Source:HGNC Symbol;Acc:HGNC:28762]
ENSG00000196890	1.14458	3.13685	8.88442	0.00287615	0.0226981	H2BC26	protein_coding	H2B clustered histone 26 [Source:HGNC Symbol;Acc:HGNC:20514]
ENSG00000197142	1.01314	9.54933	8.88144	0.00288084	0.0227275	ACSL5	protein_coding	acyl-CoA synthetase long chain family member 5 [Source:HGNC Symbol;Acc:HGNC:16526]
ENSG00000112419	-0.701782	6.54552	8.87887	0.0028849	0.0227519	PHACTR2	protein_coding	phosphatase and actin regulator 2 [Source:HGNC Symbol;Acc:HGNC:20956]
ENSG00000157613	1.27782	7.21663	8.87817	0.00288601	0.022753	CREB3L1	protein_coding	cAMP responsive element binding protein 3 like 1 [Source:HGNC Symbol;Acc:HGNC:18856]
ENSG00000188112	-0.957448	5.05132	8.87191	0.00289591	0.0228233	C6orf132	protein_coding	chromosome 6 open reading frame 132 [Source:HGNC Symbol;Acc:HGNC:21288]
ENSG00000124813	-1.03327	2.84953	8.86678	0.00290407	0.0228799	RUNX2	protein_coding	RUNX family transcription factor 2 [Source:HGNC Symbol;Acc:HGNC:10472]
ENSG00000011465	0.908793	9.73588	8.86569	0.00290581	0.0228859	DCN	protein_coding	decorin [Source:HGNC Symbol;Acc:HGNC:2705]
ENSG00000211890	-5.44059	1.45612	8.86319	0.00290978	0.0229052	IGHA2	IG_C_gene	immunoglobulin heavy constant alpha 2 (A2m marker) [Source:HGNC Symbol;Acc:HGNC:5479]
ENSG00000265135	-2.35756	-2.10084	8.86209	0.00291154	0.0229052	MIR5687	miRNA	microRNA 5687 [Source:HGNC Symbol;Acc:HGNC:43457]
ENSG00000242732	0.702601	4.53577	8.86187	0.00291189	0.0229052	RTL5	protein_coding	retrotransposon Gag like 5 [Source:HGNC Symbol;Acc:HGNC:29430]
ENSG00000239557	-1.6662	-1.81211	8.8617	0.00291216	0.0229052	PPP2R5CP	processed_pseudogene	protein phosphatase 2 regulatory subunit B'gamma pseudogene [Source:HGNC Symbol;Acc:HGNC:17835]
ENSG00000260859	1.60404	-2.13877	8.86031	0.00291438	0.0229149		lncRNA	novel transcript, sense intronic to CRISPLD2
ENSG00000226564	1.41268	-0.856418	8.85933	0.00291594	0.0229167	FTH1P20	processed_pseudogene	ferritin heavy chain 1 pseudogene 20 [Source:HGNC Symbol;Acc:HGNC:37639]
ENSG00000218672	-3.97343	1.91456	8.85894	0.00291656	0.0229167	LINC03010	lncRNA	long intergenic non-protein coding RNA 3010 [Source:HGNC Symbol;Acc:HGNC:56135]
ENSG00000159263	2.3135	-2.6328	8.85748	0.0029189	0.0229274	SIM2	protein_coding	SIM bHLH transcription factor 2 [Source:HGNC Symbol;Acc:HGNC:10883]
ENSG00000152661	-1.01256	9.11486	8.85648	0.0029205	0.0229322	GJA1	protein_coding	gap junction protein alpha 1 [Source:HGNC Symbol;Acc:HGNC:4274]
ENSG00000146350	-0.62233	4.04569	8.85555	0.00292199	0.0229363	TBC1D32	protein_coding	TBC1 domain family member 32 [Source:HGNC Symbol;Acc:HGNC:21485]
ENSG00000196357	0.488935	2.43838	8.85463	0.00292346	0.0229401	ZNF565	protein_coding	zinc finger protein 565 [Source:HGNC Symbol;Acc:HGNC:26726]
ENSG00000124587	0.818689	5.32596	8.85295	0.00292615	0.0229535	PEX6	protein_coding	peroxisomal biogenesis factor 6 [Source:HGNC Symbol;Acc:HGNC:8859]
ENSG00000282164	-1.35397	0.20043	8.85203	0.00292764	0.0229575	PEG13	lncRNA	paternally expressed 13 [Source:HGNC Symbol;Acc:HGNC:19969]
ENSG00000231688	-3.38606	-2.34392	8.84609	0.00293717	0.0230245	RPL21P43	processed_pseudogene	ribosomal protein L21 pseudogene 43 [Source:HGNC Symbol;Acc:HGNC:36008]
ENSG00000013016	-0.668889	3.63155	8.84459	0.00293959	0.0230358	EHD3	protein_coding	EH domain containing 3 [Source:HGNC Symbol;Acc:HGNC:3244]
ENSG00000165572	-0.42349	5.51628	8.8419	0.00294392	0.023062	KBTBD6	protein_coding	kelch repeat and BTB domain containing 6 [Source:HGNC Symbol;Acc:HGNC:25340]
ENSG00000247828	-0.817182	4.51103	8.83833	0.00294968	0.0230994	TMEM161B-DT	lncRNA	TMEM161B divergent transcript [Source:HGNC Symbol;Acc:HGNC:43839]
ENSG00000167476	1.46955	-0.280887	8.83565	0.00295402	0.0231257	JSRP1	protein_coding	junctional sarcoplasmic reticulum protein 1 [Source:HGNC Symbol;Acc:HGNC:24963]
ENSG00000273983	1.13729	6.43835	8.83445	0.00295597	0.0231332	H3C8	protein_coding	H3 clustered histone 8 [Source:HGNC Symbol;Acc:HGNC:4772]
ENSG00000276337	-1.34794	-0.694348	8.83323	0.00295794	0.0231346		lncRNA	novel transcript, sense intronic to ZCCHC14
ENSG00000286214	-2.18107	-0.298391	8.83312	0.00295812	0.0231346	COPG2IT1	lncRNA	COPG2 imprinted transcript 1 [Source:HGNC Symbol;Acc:HGNC:2238]
ENSG00000141994	0.593233	3.85742	8.82834	0.00296588	0.0231838	DUS3L	protein_coding	dihydrouridine synthase 3 like [Source:HGNC Symbol;Acc:HGNC:26920]
ENSG00000179010	0.575023	8.3944	8.82802	0.0029664	0.0231838	MRFAP1	protein_coding	Morf4 family associated protein 1 [Source:HGNC Symbol;Acc:HGNC:24549]
ENSG00000184304	-0.489354	4.9795	8.82432	0.00297242	0.0232231	PRKD1	protein_coding	protein kinase D1 [Source:HGNC Symbol;Acc:HGNC:9407]
ENSG00000061455	-1.06363	4.36515	8.8219	0.00297637	0.0232463	PRDM6	protein_coding	PR/SET domain 6 [Source:HGNC Symbol;Acc:HGNC:9350]
ENSG00000229994	-1.11614	-0.169194	8.81878	0.00298146	0.0232783	RPL5P4	processed_pseudogene	ribosomal protein L5 pseudogene 4 [Source:HGNC Symbol;Acc:HGNC:36095]
ENSG00000277631	2.29882	0.245901	8.81592	0.00298613	0.023307	PGM5P3-AS1	lncRNA	PGM5P3 antisense RNA 1 [Source:HGNC Symbol;Acc:HGNC:51194]
ENSG00000283696	-1.01833	-0.490702	8.81176	0.00299296	0.0233525		lncRNA	novel transcript
ENSG00000115641	-1.08739	4.7989	8.81067	0.00299475	0.0233549	FHL2	protein_coding	four and a half LIM domains 2 [Source:HGNC Symbol;Acc:HGNC:3703]
ENSG00000165495	-1.08837	2.52936	8.81035	0.00299527	0.0233549	PKNOX2	protein_coding	PBX/knotted 1 homeobox 2 [Source:HGNC Symbol;Acc:HGNC:16714]
ENSG00000189060	0.640444	7.75159	8.80673	0.00300121	0.0233935	H1-0	protein_coding	H1.0 linker histone [Source:HGNC Symbol;Acc:HGNC:4714]
ENSG00000188738	-1.78448	0.76742	8.80516	0.00300379	0.0234058	FSIP2	protein_coding	fibrous sheath interacting protein 2 [Source:HGNC Symbol;Acc:HGNC:21675]
ENSG00000134853	0.839071	8.82111	8.80332	0.00300684	0.0234217	PDGFRA	protein_coding	platelet derived growth factor receptor alpha [Source:HGNC Symbol;Acc:HGNC:8803]
ENSG00000262434	-1.07209	-2.25304	8.80246	0.00300825	0.023425		lncRNA	novel transcript, antisense to RNMTL1
ENSG00000281404	-1.30704	0.693998	8.80083	0.00301094	0.0234381	LINC01176	lncRNA	long intergenic non-protein coding RNA 1176 [Source:HGNC Symbol;Acc:HGNC:49548]
ENSG00000103274	0.402467	4.20274	8.79845	0.00301487	0.0234609	NUBP1	protein_coding	NUBP iron-sulfur cluster assembly factor 1, cytosolic [Source:HGNC Symbol;Acc:HGNC:8041]
ENSG00000170100	-0.391241	3.36554	8.79614	0.00301869	0.02348	ZNF778	protein_coding	zinc finger protein 778 [Source:HGNC Symbol;Acc:HGNC:26479]
ENSG00000267690	3.13091	-2.44781	8.79566	0.00301948	0.02348	LDLRAD4-AS1	lncRNA	LDLRAD4 antisense RNA 1 [Source:HGNC Symbol;Acc:HGNC:48592]
ENSG00000162139	-0.465492	4.13324	8.79515	0.00302033	0.02348	NEU3	protein_coding	neuraminidase 3 [Source:HGNC Symbol;Acc:HGNC:7760]
ENSG00000122733	1.90725	0.71281	8.78882	0.00303082	0.0235537	PHF24	protein_coding	PHD finger protein 24 [Source:HGNC Symbol;Acc:HGNC:29180]
ENSG00000291142	-0.737424	1.79589	8.78774	0.00303262	0.0235599		lncRNA	novel transcript
ENSG00000134363	1.89071	0.478503	8.78487	0.00303739	0.0235891	FST	protein_coding	follistatin [Source:HGNC Symbol;Acc:HGNC:3971]
ENSG00000289304	-1.25761	-1.72039	8.78212	0.00304198	0.0236069		lncRNA	novel transcript
ENSG00000286181	-1.14886	-1.7228	8.78203	0.00304212	0.0236069		lncRNA	FOXP3 regulating long intergenic non-coding RNA
ENSG00000106080	-0.567026	5.40705	8.78163	0.00304279	0.0236069	FKBP14	protein_coding	FKBP prolyl isomerase 14 [Source:HGNC Symbol;Acc:HGNC:18625]
ENSG00000175318	-1.11929	-0.268837	8.78108	0.00304371	0.0236069	GRAMD2A	protein_coding	GRAM domain containing 2A [Source:HGNC Symbol;Acc:HGNC:27287]
ENSG00000013619	-0.961429	3.85966	8.78031	0.00304499	0.023609	MAMLD1	protein_coding	mastermind like domain containing 1 [Source:HGNC Symbol;Acc:HGNC:2568]
ENSG00000140022	-0.740943	5.17687	8.7795	0.00304634	0.0236117	STON2	protein_coding	stonin 2 [Source:HGNC Symbol;Acc:HGNC:30652]
ENSG00000166450	-0.727606	4.80187	8.77561	0.00305286	0.0236509	PRTG	protein_coding	protogenin [Source:HGNC Symbol;Acc:HGNC:26373]
ENSG00000146085	0.402835	6.20115	8.77491	0.00305402	0.0236509	MMUT	protein_coding	methylmalonyl-CoA mutase [Source:HGNC Symbol;Acc:HGNC:7526]
ENSG00000068394	0.420881	4.61552	8.77467	0.00305443	0.0236509	GPKOW	protein_coding	G-patch domain and KOW motifs [Source:HGNC Symbol;Acc:HGNC:30677]
ENSG00000258794	-1.65536	-1.49651	8.77369	0.00305607	0.0236558	DUX4L27	processed_pseudogene	double homeobox 4 like 27 (pseudogene) [Source:HGNC Symbol;Acc:HGNC:50808]
ENSG00000255118	1.36294	0.392835	8.77219	0.00305857	0.0236673		lncRNA	novel transcript
ENSG00000112592	0.43163	3.95555	8.76774	0.00306605	0.0237173	TBP	protein_coding	TATA-box binding protein [Source:HGNC Symbol;Acc:HGNC:11588]
ENSG00000005801	-0.447092	5.20804	8.76429	0.00307185	0.0237544	ZNF195	protein_coding	zinc finger protein 195 [Source:HGNC Symbol;Acc:HGNC:12986]
ENSG00000165480	0.636277	4.14064	8.75964	0.00307969	0.0238071	SKA3	protein_coding	spindle and kinetochore associated complex subunit 3 [Source:HGNC Symbol;Acc:HGNC:20262]
ENSG00000150977	-0.688569	4.16171	8.75513	0.00308733	0.0238583	RILPL2	protein_coding	Rab interacting lysosomal protein like 2 [Source:HGNC Symbol;Acc:HGNC:28787]
ENSG00000081181	-1.13615	6.45763	8.75109	0.00309418	0.0239033	ARG2	protein_coding	arginase 2 [Source:HGNC Symbol;Acc:HGNC:664]
ENSG00000158985	0.648011	7.83412	8.74363	0.00310685	0.0239933	CDC42SE2	protein_coding	CDC42 small effector 2 [Source:HGNC Symbol;Acc:HGNC:18547]
ENSG00000271474	-0.988505	-0.0272195	8.7358	0.00312023	0.0240823	UNC5C-AS1	lncRNA	UNC5C antisense RNA 1 [Source:HGNC Symbol;Acc:HGNC:55246]
ENSG00000250075	-1.93966	-1.69888	8.73568	0.00312043	0.0240823		lncRNA	novel transcript
ENSG00000136169	0.48341	4.94899	8.72741	0.00313462	0.0241838	SETDB2	protein_coding	SET domain bifurcated histone lysine methyltransferase 2 [Source:HGNC Symbol;Acc:HGNC:20263]
ENSG00000134056	0.490087	4.34611	8.7225	0.00314307	0.024241	MRPS36	protein_coding	mitochondrial ribosomal protein S36 [Source:HGNC Symbol;Acc:HGNC:16631]
ENSG00000122033	0.41928	4.96185	8.71955	0.00314815	0.0242723	MTIF3	protein_coding	mitochondrial translational initiation factor 3 [Source:HGNC Symbol;Acc:HGNC:29788]
ENSG00000154473	0.371639	6.51164	8.71786	0.00315107	0.0242868	BUB3	protein_coding	BUB3 mitotic checkpoint protein [Source:HGNC Symbol;Acc:HGNC:1151]
ENSG00000167880	0.89129	4.31937	8.7165	0.00315344	0.024297	EVPL	protein_coding	envoplakin [Source:HGNC Symbol;Acc:HGNC:3503]
ENSG00000273551	-2.03298	-2.83934	8.71182	0.00316153	0.0243514		lncRNA	novel transcript
ENSG00000168802	0.822604	0.586637	8.70988	0.0031649	0.0243693	CHTF8	protein_coding	chromosome transmission fidelity factor 8 [Source:HGNC Symbol;Acc:HGNC:24353]
ENSG00000279806	-3.85738	-0.864939	8.70799	0.00316818	0.0243866		TEC	TEC
ENSG00000152785	-2.68458	-0.832167	8.70606	0.00317154	0.024399	BMP3	protein_coding	bone morphogenetic protein 3 [Source:HGNC Symbol;Acc:HGNC:1070]
ENSG00000169860	-1.02377	4.80687	8.70564	0.00317226	0.024399	P2RY1	protein_coding	purinergic receptor P2Y1 [Source:HGNC Symbol;Acc:HGNC:8539]
ENSG00000117009	-2.24825	6.01632	8.70469	0.00317393	0.024399	KMO	protein_coding	kynurenine 3-monooxygenase [Source:HGNC Symbol;Acc:HGNC:6381]
ENSG00000240288	-1.17219	0.754739	8.70467	0.00317396	0.024399	GHRLOS	lncRNA	ghrelin opposite strand/antisense RNA [Source:HGNC Symbol;Acc:HGNC:33885]
ENSG00000090776	-0.627214	4.90514	8.70138	0.00317968	0.024435	EFNB1	protein_coding	ephrin B1 [Source:HGNC Symbol;Acc:HGNC:3226]
ENSG00000007520	0.440352	4.7962	8.6914	0.00319715	0.0245564	TSR3	protein_coding	TSR3 ribosome maturation factor [Source:HGNC Symbol;Acc:HGNC:14175]
ENSG00000183166	-2.12245	0.696192	8.69116	0.00319758	0.0245564	CALN1	protein_coding	calneuron 1 [Source:HGNC Symbol;Acc:HGNC:13248]
ENSG00000103496	0.383155	4.5809	8.68997	0.00319967	0.0245594	STX4	protein_coding	syntaxin 4 [Source:HGNC Symbol;Acc:HGNC:11439]
ENSG00000122971	0.646684	4.13384	8.68973	0.00320008	0.0245594	ACADS	protein_coding	acyl-CoA dehydrogenase short chain [Source:HGNC Symbol;Acc:HGNC:90]
ENSG00000278600	-0.740231	1.85764	8.68613	0.00320641	0.0246		lncRNA	novel transcript, sense intronic to ST20
ENSG00000090889	0.751362	4.71604	8.67795	0.00322084	0.0246955	KIF4A	protein_coding	kinesin family member 4A [Source:HGNC Symbol;Acc:HGNC:13339]
ENSG00000262831	1.40945	-1.47777	8.67787	0.00322098	0.0246955		lncRNA	novel transcript, antisense P4HB
ENSG00000277558	-1.95577	-2.19249	8.67634	0.00322367	0.0247081		lncRNA	novel transcript, sense intronic to ITCH
ENSG00000011485	0.368162	5.63504	8.67468	0.00322662	0.0247227	PPP5C	protein_coding	protein phosphatase 5 catalytic subunit [Source:HGNC Symbol;Acc:HGNC:9322]
ENSG00000142794	0.90297	3.61978	8.67341	0.00322886	0.0247317	NBPF3	protein_coding	NBPF member 3 [Source:HGNC Symbol;Acc:HGNC:25076]
ENSG00000287129	-1.41283	-1.03392	8.67158	0.00323211	0.0247485		lncRNA	novel transcript
ENSG00000254343	-0.973367	3.2171	8.67029	0.0032344	0.0247579		lncRNA	novel transcript
ENSG00000167325	0.483461	6.48466	8.66846	0.00323765	0.0247748	RRM1	protein_coding	ribonucleotide reductase catalytic subunit M1 [Source:HGNC Symbol;Acc:HGNC:10451]
ENSG00000075043	-3.00414	-2.47898	8.6675	0.00323936	0.0247797	KCNQ2	protein_coding	potassium voltage-gated channel subfamily Q member 2 [Source:HGNC Symbol;Acc:HGNC:6296]
ENSG00000135766	0.606515	3.96196	8.66585	0.00324228	0.024794	EGLN1	protein_coding	egl-9 family hypoxia inducible factor 1 [Source:HGNC Symbol;Acc:HGNC:1232]
ENSG00000168497	0.758279	4.31748	8.65899	0.00325451	0.0248794	CAVIN2	protein_coding	caveolae associated protein 2 [Source:HGNC Symbol;Acc:HGNC:10690]
ENSG00000143924	-0.525248	6.75805	8.65804	0.00325621	0.0248843	EML4	protein_coding	EMAP like 4 [Source:HGNC Symbol;Acc:HGNC:1316]
ENSG00000215305	0.362754	5.12235	8.65275	0.00326568	0.0249485	VPS16	protein_coding	VPS16 core subunit of CORVET and HOPS complexes [Source:HGNC Symbol;Acc:HGNC:14584]
ENSG00000183597	0.518654	4.10818	8.64427	0.00328091	0.0250564	TANGO2	protein_coding	transport and golgi organization 2 homolog [Source:HGNC Symbol;Acc:HGNC:25439]
ENSG00000102383	-0.56662	2.8814	8.64369	0.00328195	0.0250564	ZDHHC15	protein_coding	zinc finger DHHC-type palmitoyltransferase 15 [Source:HGNC Symbol;Acc:HGNC:20342]
ENSG00000240207	-0.948189	0.845845	8.63809	0.00329207	0.0251255		lncRNA	novel transcript, antisense to RARRES1
ENSG00000138439	-0.597296	5.33839	8.63704	0.00329396	0.0251317	FAM117B	protein_coding	family with sequence similarity 117 member B [Source:HGNC Symbol;Acc:HGNC:14440]
ENSG00000205531	0.34182	6.9245	8.63621	0.00329546	0.025135	NAP1L4	protein_coding	nucleosome assembly protein 1 like 4 [Source:HGNC Symbol;Acc:HGNC:7640]
ENSG00000171132	-0.460928	4.26602	8.63275	0.00330174	0.0251747	PRKCE	protein_coding	protein kinase C epsilon [Source:HGNC Symbol;Acc:HGNC:9401]
ENSG00000173950	-0.518454	4.6053	8.62732	0.00331158	0.0252415	XXYLT1	protein_coding	xyloside xylosyltransferase 1 [Source:HGNC Symbol;Acc:HGNC:26639]
ENSG00000253731	-0.678651	2.80851	8.62505	0.00331572	0.0252648	PCDHGA6	protein_coding	protocadherin gamma subfamily A, 6 [Source:HGNC Symbol;Acc:HGNC:8704]
ENSG00000139428	0.507536	4.06227	8.61962	0.00332562	0.025332	MMAB	protein_coding	metabolism of cobalamin associated B [Source:HGNC Symbol;Acc:HGNC:19331]
ENSG00000137310	0.742901	4.49711	8.61722	0.00333	0.0253572	TCF19	protein_coding	transcription factor 19 [Source:HGNC Symbol;Acc:HGNC:11629]
ENSG00000125534	0.631263	7.39746	8.61592	0.00333237	0.025367	PPDPF	protein_coding	pancreatic progenitor cell differentiation and proliferation factor [Source:HGNC Symbol;Acc:HGNC:16142]
ENSG00000235776	-1.63586	-1.99866	8.60768	0.00334749	0.0254737	RPL7AP70	processed_pseudogene	ribosomal protein L7a pseudogene 70 [Source:HGNC Symbol;Acc:HGNC:36752]
ENSG00000119185	0.536271	5.3916	8.60661	0.00334945	0.0254804	ITGB1BP1	protein_coding	integrin subunit beta 1 binding protein 1 [Source:HGNC Symbol;Acc:HGNC:23927]
ENSG00000146063	0.400296	4.5441	8.60589	0.00335077	0.0254822	TRIM41	protein_coding	tripartite motif containing 41 [Source:HGNC Symbol;Acc:HGNC:19013]
ENSG00000146463	-0.36804	7.59553	8.60317	0.00335579	0.025512	ZMYM4	protein_coding	zinc finger MYM-type containing 4 [Source:HGNC Symbol;Acc:HGNC:13055]
ENSG00000285646	1.27021	1.08966	8.60081	0.00336014	0.0255369		lncRNA	novel transcript
ENSG00000171848	0.916254	6.38805	8.59536	0.0033702	0.025605	RRM2	protein_coding	ribonucleotide reductase regulatory subunit M2 [Source:HGNC Symbol;Acc:HGNC:10452]
ENSG00000266368	-1.41336	-2.17748	8.58935	0.00338135	0.0256684		lncRNA	novel transcript, antisense to DNAH9
ENSG00000278071	0.96496	-0.576501	8.58912	0.00338178	0.0256684		lncRNA	novel transcript
ENSG00000269919	-1.41878	-1.29345	8.58909	0.00338183	0.0256684		lncRNA	novel transcript, sense intronic to PRDM1
ENSG00000140937	-0.683536	8.64627	8.58654	0.00338657	0.025696	CDH11	protein_coding	cadherin 11 [Source:HGNC Symbol;Acc:HGNC:1750]
ENSG00000288934	1.05108	-0.568852	8.58291	0.00339332	0.025733		lncRNA	novel transcript, antisense to PPP1R15B
ENSG00000138160	0.732406	6.31892	8.5822	0.00339466	0.025733	KIF11	protein_coding	kinesin family member 11 [Source:HGNC Symbol;Acc:HGNC:6388]
ENSG00000158691	-0.510217	4.34298	8.58215	0.00339474	0.025733	ZSCAN12	protein_coding	zinc finger and SCAN domain containing 12 [Source:HGNC Symbol;Acc:HGNC:13172]
ENSG00000280069	-1.39516	0.66677	8.58154	0.00339588	0.0257334		TEC	TEC
ENSG00000164398	-1.50476	-1.0275	8.57961	0.00339948	0.0257523	ACSL6	protein_coding	acyl-CoA synthetase long chain family member 6 [Source:HGNC Symbol;Acc:HGNC:16496]
ENSG00000127252	1.20196	-0.730044	8.57779	0.00340288	0.0257697	PLAAT1	protein_coding	phospholipase A and acyltransferase 1 [Source:HGNC Symbol;Acc:HGNC:14922]
ENSG00000140297	1.19035	6.72099	8.57306	0.00341174	0.0258284	GCNT3	protein_coding	glucosaminyl (N-acetyl) transferase 3, mucin type [Source:HGNC Symbol;Acc:HGNC:4205]
ENSG00000124733	0.517687	5.36698	8.57214	0.00341347	0.0258332	MEA1	protein_coding	male-enhanced antigen 1 [Source:HGNC Symbol;Acc:HGNC:6986]
ENSG00000109819	-1.56706	3.64278	8.57048	0.00341658	0.0258428	PPARGC1A	protein_coding	PPARG coactivator 1 alpha [Source:HGNC Symbol;Acc:HGNC:9237]
ENSG00000173540	0.489571	5.19037	8.57028	0.00341695	0.0258428	GMPPB	protein_coding	GDP-mannose pyrophosphorylase B [Source:HGNC Symbol;Acc:HGNC:22932]
ENSG00000123130	0.42167	5.10797	8.56894	0.00341947	0.0258535	ACOT9	protein_coding	acyl-CoA thioesterase 9 [Source:HGNC Symbol;Acc:HGNC:17152]
ENSG00000287385	-2.05179	-1.59894	8.56673	0.00342361	0.0258738		lncRNA	novel transcript, antisense to RAD51B
ENSG00000204616	-2.56423	-1.20197	8.56633	0.00342436	0.0258738	TRIM31	protein_coding	tripartite motif containing 31 [Source:HGNC Symbol;Acc:HGNC:16289]
ENSG00000272321	1.27523	0.711499	8.55966	0.00343693	0.0259551		lncRNA	novel transcript, antisense to STK3
ENSG00000147124	-0.381469	4.81375	8.55945	0.00343734	0.0259551	ZNF41	protein_coding	zinc finger protein 41 [Source:HGNC Symbol;Acc:HGNC:13107]
ENSG00000017797	0.540774	6.87965	8.55727	0.00344146	0.0259726	RALBP1	protein_coding	ralA binding protein 1 [Source:HGNC Symbol;Acc:HGNC:9841]
ENSG00000137312	0.367348	6.85395	8.55649	0.00344293	0.0259726	FLOT1	protein_coding	flotillin 1 [Source:HGNC Symbol;Acc:HGNC:3757]
ENSG00000205707	0.838572	4.72614	8.55646	0.00344298	0.0259726	ETFRF1	protein_coding	electron transfer flavoprotein regulatory factor 1 [Source:HGNC Symbol;Acc:HGNC:27052]
ENSG00000116984	0.610337	7.77464	8.55306	0.00344942	0.0260128	MTR	protein_coding	5-methyltetrahydrofolate-homocysteine methyltransferase [Source:HGNC Symbol;Acc:HGNC:7468]
ENSG00000185386	0.57329	2.58135	8.55244	0.00345059	0.0260133	MAPK11	protein_coding	mitogen-activated protein kinase 11 [Source:HGNC Symbol;Acc:HGNC:6873]
ENSG00000131730	0.958338	3.59964	8.54719	0.00346057	0.0260801	CKMT2	protein_coding	creatine kinase, mitochondrial 2 [Source:HGNC Symbol;Acc:HGNC:1996]
ENSG00000198331	0.53196	3.23343	8.54433	0.00346601	0.0261078	HYLS1	protein_coding	HYLS1 centriolar and ciliogenesis associated [Source:HGNC Symbol;Acc:HGNC:26558]
ENSG00000100994	0.673767	7.26502	8.54352	0.00346755	0.0261078	PYGB	protein_coding	glycogen phosphorylase B [Source:HGNC Symbol;Acc:HGNC:9723]
ENSG00000124143	-2.17097	-1.92906	8.5435	0.00346759	0.0261078	ARHGAP40	protein_coding	Rho GTPase activating protein 40 [Source:HGNC Symbol;Acc:HGNC:16226]
ENSG00000158246	1.5459	1.06077	8.53916	0.00347586	0.0261581	TENT5B	protein_coding	terminal nucleotidyltransferase 5B [Source:HGNC Symbol;Acc:HGNC:28273]
ENSG00000143450	0.977575	0.0312702	8.53876	0.00347662	0.0261581	OAZ3	protein_coding	ornithine decarboxylase antizyme 3 [Source:HGNC Symbol;Acc:HGNC:8097]
ENSG00000135925	-2.13443	-2.71837	8.53824	0.00347762	0.0261581	WNT10A	protein_coding	Wnt family member 10A [Source:HGNC Symbol;Acc:HGNC:13829]
ENSG00000124343	1.51542	0.333301	8.53684	0.0034803	0.026163	XG	protein_coding	Xg glycoprotein (Xg blood group) [Source:HGNC Symbol;Acc:HGNC:12806]
ENSG00000173702	-1.88755	3.5234	8.53673	0.00348051	0.026163	MUC13	protein_coding	mucin 13, cell surface associated [Source:HGNC Symbol;Acc:HGNC:7511]
ENSG00000211679	-4.55542	0.313989	8.53163	0.00349027	0.0262279	IGLC3	IG_C_gene	immunoglobulin lambda constant 3 (Kern-Oz+ marker) [Source:HGNC Symbol;Acc:HGNC:5857]
ENSG00000182871	0.838396	8.67637	8.53104	0.00349141	0.0262281	COL18A1	protein_coding	collagen type XVIII alpha 1 chain [Source:HGNC Symbol;Acc:HGNC:2195]
ENSG00000118579	-0.327871	6.5686	8.52957	0.00349422	0.0262394	MED28	protein_coding	mediator complex subunit 28 [Source:HGNC Symbol;Acc:HGNC:24628]
ENSG00000111145	-0.702539	5.60196	8.52908	0.00349515	0.0262394	ELK3	protein_coding	ETS transcription factor ELK3 [Source:HGNC Symbol;Acc:HGNC:3325]
ENSG00000132702	1.54918	-1.82523	8.51394	0.00352436	0.0264473	HAPLN2	protein_coding	hyaluronan and proteoglycan link protein 2 [Source:HGNC Symbol;Acc:HGNC:17410]
ENSG00000121680	0.619087	3.95883	8.51291	0.00352635	0.0264473	PEX16	protein_coding	peroxisomal biogenesis factor 16 [Source:HGNC Symbol;Acc:HGNC:8857]
ENSG00000103194	-0.408118	6.50148	8.51263	0.00352691	0.0264473	USP10	protein_coding	ubiquitin specific peptidase 10 [Source:HGNC Symbol;Acc:HGNC:12608]
ENSG00000272695	-1.019	1.39752	8.512	0.00352811	0.0264473	GAS6-DT	lncRNA	GAS6 divergent transcript [Source:HGNC Symbol;Acc:HGNC:43694]
ENSG00000081870	0.527273	4.21393	8.51181	0.00352848	0.0264473	IFT25	protein_coding	intraflagellar transport 25 [Source:HGNC Symbol;Acc:HGNC:25019]
ENSG00000121064	-0.628904	4.88396	8.51104	0.00352998	0.02645	SCPEP1	protein_coding	serine carboxypeptidase 1 [Source:HGNC Symbol;Acc:HGNC:29507]
ENSG00000213949	0.74663	6.87605	8.50736	0.00353712	0.0264879	ITGA1	protein_coding	integrin subunit alpha 1 [Source:HGNC Symbol;Acc:HGNC:6134]
ENSG00000260361	1.04112	-1.07697	8.50728	0.00353729	0.0264879		lncRNA	novel transcript
ENSG00000111266	-0.359048	5.87911	8.50562	0.00354051	0.0265035	DUSP16	protein_coding	dual specificity phosphatase 16 [Source:HGNC Symbol;Acc:HGNC:17909]
ENSG00000021574	-0.464136	6.00884	8.5042	0.00354328	0.0265083	SPAST	protein_coding	spastin [Source:HGNC Symbol;Acc:HGNC:11233]
ENSG00000143314	0.454039	5.40247	8.50413	0.00354342	0.0265083	MRPL24	protein_coding	mitochondrial ribosomal protein L24 [Source:HGNC Symbol;Acc:HGNC:14037]
ENSG00000152784	1.16263	2.19966	8.50205	0.00354746	0.0265301	PRDM8	protein_coding	PR/SET domain 8 [Source:HGNC Symbol;Acc:HGNC:13993]
ENSG00000290126	-1.03503	-0.926915	8.50032	0.00355084	0.0265469		lncRNA	novel transcript
ENSG00000178409	-0.580556	3.97412	8.49389	0.00356341	0.0266279	BEND3	protein_coding	BEN domain containing 3 [Source:HGNC Symbol;Acc:HGNC:23040]
ENSG00000119640	0.716802	1.58123	8.49362	0.00356395	0.0266279	ACYP1	protein_coding	acylphosphatase 1 [Source:HGNC Symbol;Acc:HGNC:179]
ENSG00000197301	-1.28921	-1.82984	8.49054	0.00356998	0.0266645	HMGA2-AS1	lncRNA	HMGA2 antisense RNA 1 [Source:HGNC Symbol;Acc:HGNC:53973]
ENSG00000106211	0.8263	8.59963	8.48869	0.0035736	0.0266748	HSPB1	protein_coding	heat shock protein family B (small) member 1 [Source:HGNC Symbol;Acc:HGNC:5246]
ENSG00000224821	1.60946	-2.76147	8.48836	0.00357425	0.0266748	COL4A2-AS2	lncRNA	COL4A2 antisense RNA 2 [Source:HGNC Symbol;Acc:HGNC:39849]
ENSG00000187955	-0.997322	7.9139	8.48809	0.00357478	0.0266748	COL14A1	protein_coding	collagen type XIV alpha 1 chain [Source:HGNC Symbol;Acc:HGNC:2191]
ENSG00000203972	2.45574	-0.609817	8.48557	0.00357975	0.0267033	GLYATL3	protein_coding	glycine-N-acyltransferase like 3 [Source:HGNC Symbol;Acc:HGNC:21349]
ENSG00000106628	0.45865	6.25986	8.48491	0.00358104	0.0267044	POLD2	protein_coding	DNA polymerase delta 2, accessory subunit [Source:HGNC Symbol;Acc:HGNC:9176]
ENSG00000115841	0.618013	3.41484	8.48052	0.0035897	0.0267469	RMDN2	protein_coding	regulator of microtubule dynamics 2 [Source:HGNC Symbol;Acc:HGNC:26567]
ENSG00000253939	2.32893	-2.26672	8.48021	0.00359031	0.0267469		lncRNA	novel transcript, antisense to IDO1 and IDO2
ENSG00000253341	0.554863	3.41659	8.47998	0.00359075	0.0267469	PCBP2P2	processed_pseudogene	PCBP2 pseudogene 2 [Source:HGNC Symbol;Acc:HGNC:8650]
ENSG00000247627	2.32179	1.11439	8.47971	0.0035913	0.0267469	MTND4P12	processed_pseudogene	MT-ND4 pseudogene 12 [Source:HGNC Symbol;Acc:HGNC:42199]
ENSG00000235314	1.36686	-0.600009	8.4789	0.00359289	0.0267475	LINC00957	lncRNA	long intergenic non-protein coding RNA 957 [Source:HGNC Symbol;Acc:HGNC:22332]
ENSG00000138134	-0.641021	3.21453	8.47851	0.00359366	0.0267475	STAMBPL1	protein_coding	STAM binding protein like 1 [Source:HGNC Symbol;Acc:HGNC:24105]
ENSG00000175164	1.67119	3.51214	8.47214	0.00360626	0.0268328	ABO	protein_coding	ABO, alpha 1-3-N-acetylgalactosaminyltransferase and alpha 1-3-galactosyltransferase [Source:HGNC Symbol;Acc:HGNC:79]
ENSG00000160796	0.702729	5.47059	8.47087	0.00360879	0.026843	NBEAL2	protein_coding	neurobeachin like 2 [Source:HGNC Symbol;Acc:HGNC:31928]
ENSG00000232160	-0.680855	1.35553	8.47002	0.00361048	0.0268471	RAP2C-AS1	lncRNA	RAP2C antisense RNA 1 [Source:HGNC Symbol;Acc:HGNC:40957]
ENSG00000262202	2.77787	0.578434	8.46828	0.00361392	0.0268641		lncRNA	novel transcript
ENSG00000100784	0.754257	6.74367	8.46721	0.00361607	0.0268715	RPS6KA5	protein_coding	ribosomal protein S6 kinase A5 [Source:HGNC Symbol;Acc:HGNC:10434]
ENSG00000135929	1.11134	4.84881	8.46562	0.00361921	0.0268864	CYP27A1	protein_coding	cytochrome P450 family 27 subfamily A member 1 [Source:HGNC Symbol;Acc:HGNC:2605]
ENSG00000257878	-2.97104	-0.241556	8.46409	0.00362227	0.0268925		lncRNA	novel transcript, antisense to LTA4H
ENSG00000230091	0.867587	0.453575	8.46406	0.00362233	0.0268925	TMEM254-AS1	lncRNA	TMEM254 antisense RNA 1 [Source:HGNC Symbol;Acc:HGNC:27340]
ENSG00000198363	-0.525841	7.35093	8.46276	0.00362491	0.0269032	ASPH	protein_coding	aspartate beta-hydroxylase [Source:HGNC Symbol;Acc:HGNC:757]
ENSG00000136099	-3.27335	0.500014	8.46194	0.00362655	0.0269068	PCDH8	protein_coding	protocadherin 8 [Source:HGNC Symbol;Acc:HGNC:8660]
ENSG00000227331	-1.56455	-1.16074	8.46125	0.00362792	0.0269084	RPL7AP22	processed_pseudogene	ribosomal protein L7a pseudogene 22 [Source:HGNC Symbol;Acc:HGNC:36592]
ENSG00000164199	-1.37569	2.0407	8.4576	0.00363521	0.0269505	ADGRV1	protein_coding	adhesion G protein-coupled receptor V1 [Source:HGNC Symbol;Acc:HGNC:17416]
ENSG00000197153	1.08974	5.48779	8.45725	0.0036359	0.0269505	H3C12	protein_coding	H3 clustered histone 12 [Source:HGNC Symbol;Acc:HGNC:4774]
ENSG00000224965	-1.98577	-2.06274	8.45646	0.00363749	0.0269538	KCNC4-DT	lncRNA	KCNC4 divergent transcript [Source:HGNC Symbol;Acc:HGNC:39958]
ENSG00000130751	-1.82898	-2.05059	8.45553	0.00363936	0.0269591	NPAS1	protein_coding	neuronal PAS domain protein 1 [Source:HGNC Symbol;Acc:HGNC:7894]
ENSG00000224593	-1.24498	0.574487	8.45197	0.00364648	0.0270033	RPL21P72	transcribed_processed_pseudogene	ribosomal protein L21 pseudogene 72 [Source:HGNC Symbol;Acc:HGNC:37043]
ENSG00000188394	-1.40793	-0.917325	8.44776	0.00365494	0.0270574	GPR21	protein_coding	G protein-coupled receptor 21 [Source:HGNC Symbol;Acc:HGNC:4476]
ENSG00000130303	-0.930961	3.83481	8.44715	0.00365616	0.0270579	BST2	protein_coding	bone marrow stromal cell antigen 2 [Source:HGNC Symbol;Acc:HGNC:1119]
ENSG00000265972	0.508385	10.3059	8.4459	0.00365867	0.0270679	TXNIP	protein_coding	thioredoxin interacting protein [Source:HGNC Symbol;Acc:HGNC:16952]
ENSG00000114745	0.473814	5.64845	8.44257	0.00366537	0.0271089	GORASP1	protein_coding	golgi reassembly stacking protein 1 [Source:HGNC Symbol;Acc:HGNC:16769]
ENSG00000249947	-1.57577	-2.00887	8.44071	0.00366913	0.0271212	XBP1P1	processed_pseudogene	X-box binding protein 1 pseudogene 1 [Source:HGNC Symbol;Acc:HGNC:12802]
ENSG00000286311	-1.38948	-2.26039	8.4406	0.00366935	0.0271212		lncRNA	novel transcript, antisense to NOL4L
ENSG00000269945	-2.04264	-2.32372	8.43865	0.00367329	0.0271402		lncRNA	novel transcript
ENSG00000157578	-0.778517	2.20479	8.43781	0.00367498	0.0271402	LCA5L	protein_coding	lebercilin LCA5 like [Source:HGNC Symbol;Acc:HGNC:1255]
ENSG00000130653	0.892993	2.88476	8.43761	0.00367539	0.0271402	PNPLA7	protein_coding	patatin like phospholipase domain containing 7 [Source:HGNC Symbol;Acc:HGNC:24768]
ENSG00000228477	-1.74399	-0.825636	8.43576	0.00367913	0.0271592		processed_pseudogene	ribosomal protein S2 (RPS2) pseudogene
ENSG00000286855	-1.77277	-0.995578	8.434	0.00368268	0.0271769		lncRNA	novel transcript
ENSG00000259687	1.21615	-1.20293	8.43321	0.00368429	0.0271802	LINC01220	lncRNA	long intergenic non-protein coding RNA 1220 [Source:HGNC Symbol;Acc:HGNC:49664]
ENSG00000198369	-0.447388	5.38074	8.4323	0.00368613	0.0271852	SPRED2	protein_coding	sprouty related EVH1 domain containing 2 [Source:HGNC Symbol;Acc:HGNC:17722]
ENSG00000259915	-1.72012	-1.26629	8.43134	0.00368809	0.0271881		lncRNA	novel transcript
ENSG00000131482	4.70136	-1.02543	8.43091	0.00368897	0.0271881	G6PC1	protein_coding	glucose-6-phosphatase catalytic subunit 1 [Source:HGNC Symbol;Acc:HGNC:4056]
ENSG00000198417	-1.56197	6.91509	8.4304	0.00369	0.0271881	MT1F	protein_coding	metallothionein 1F [Source:HGNC Symbol;Acc:HGNC:7398]
ENSG00000287967	1.96936	-2.61864	8.42911	0.0036926	0.027191		lncRNA	novel transcript, antisense to UQCR10
ENSG00000154917	-0.700713	2.13796	8.42887	0.00369309	0.027191	RAB6B	protein_coding	RAB6B, member RAS oncogene family [Source:HGNC Symbol;Acc:HGNC:14902]
ENSG00000225948	1.98735	-2.47585	8.42848	0.00369388	0.027191	LINC02648	lncRNA	long intergenic non-protein coding RNA 2648 [Source:HGNC Symbol;Acc:HGNC:54132]
ENSG00000145494	0.599976	4.67283	8.42749	0.0036959	0.0271955	NDUFS6	protein_coding	NADH:ubiquinone oxidoreductase subunit S6 [Source:HGNC Symbol;Acc:HGNC:7713]
ENSG00000254206	-1.37574	-0.970912	8.42682	0.00369727	0.0271955	NPIPB11	protein_coding	nuclear pore complex interacting protein family member B11 [Source:HGNC Symbol;Acc:HGNC:37453]
ENSG00000159714	0.555674	4.33343	8.42647	0.00369798	0.0271955	ZDHHC1	protein_coding	zinc finger DHHC-type containing 1 [Source:HGNC Symbol;Acc:HGNC:17916]
ENSG00000186479	-1.54946	4.93856	8.42511	0.00370074	0.0272073	RGS7BP	protein_coding	regulator of G protein signaling 7 binding protein [Source:HGNC Symbol;Acc:HGNC:23271]
ENSG00000184349	-0.952975	4.78876	8.42243	0.00370621	0.027239	EFNA5	protein_coding	ephrin A5 [Source:HGNC Symbol;Acc:HGNC:3225]
ENSG00000267328	1.71457	-2.29551	8.4207	0.00370973	0.0272549		lncRNA	novel transcript
ENSG00000163870	0.492832	4.99269	8.41999	0.00371118	0.0272549	TPRA1	protein_coding	transmembrane protein adipocyte associated 1 [Source:HGNC Symbol;Acc:HGNC:30413]
ENSG00000175155	-0.521543	4.89495	8.41915	0.0037129	0.0272549	YPEL2	protein_coding	yippee like 2 [Source:HGNC Symbol;Acc:HGNC:18326]
ENSG00000132603	0.37257	5.42342	8.41845	0.00371432	0.0272549	NIP7	protein_coding	nucleolar pre-rRNA processing protein NIP7 [Source:HGNC Symbol;Acc:HGNC:24328]
ENSG00000121289	0.336451	5.24751	8.41829	0.00371464	0.0272549	CEP89	protein_coding	centrosomal protein 89 [Source:HGNC Symbol;Acc:HGNC:25907]
ENSG00000180245	-1.44138	-1.03006	8.41794	0.00371537	0.0272549	RRH	protein_coding	retinal pigment epithelium-derived rhodopsin homolog [Source:HGNC Symbol;Acc:HGNC:10450]
ENSG00000166341	-0.624393	7.09239	8.41359	0.00372426	0.0273116	DCHS1	protein_coding	dachsous cadherin-related 1 [Source:HGNC Symbol;Acc:HGNC:13681]
ENSG00000176248	0.401497	4.78415	8.40843	0.00373486	0.0273808	ANAPC2	protein_coding	anaphase promoting complex subunit 2 [Source:HGNC Symbol;Acc:HGNC:19989]
ENSG00000204006	-1.95085	-2.63606	8.40642	0.00373897	0.0274024	C1orf185	protein_coding	chromosome 1 open reading frame 185 [Source:HGNC Symbol;Acc:HGNC:28096]
ENSG00000283563	-1.63141	-1.51551	8.40182	0.00374846	0.0274602		protein_coding	novel protein
ENSG00000182272	-0.647571	4.39992	8.40146	0.00374921	0.0274602	B4GALNT4	protein_coding	beta-1,4-N-acetyl-galactosaminyltransferase 4 [Source:HGNC Symbol;Acc:HGNC:26315]
ENSG00000131378	0.751155	6.34767	8.40043	0.00375132	0.0274671	RFTN1	protein_coding	raftlin, lipid raft linker 1 [Source:HGNC Symbol;Acc:HGNC:30278]
ENSG00000153237	-0.98084	2.43027	8.39572	0.00376106	0.027525	CCDC148	protein_coding	coiled-coil domain containing 148 [Source:HGNC Symbol;Acc:HGNC:25191]
ENSG00000137103	-0.488028	4.99123	8.39546	0.00376159	0.027525	TMEM8B	protein_coding	transmembrane protein 8B [Source:HGNC Symbol;Acc:HGNC:21427]
ENSG00000173918	1.09944	5.06909	8.39423	0.00376414	0.0275351	C1QTNF1	protein_coding	C1q and TNF related 1 [Source:HGNC Symbol;Acc:HGNC:14324]
ENSG00000260676	0.87545	6.57996	8.38998	0.00377294	0.0275909	LINC01541	lncRNA	long intergenic non-protein coding RNA 1541 [Source:HGNC Symbol;Acc:HGNC:51309]
ENSG00000226711	-0.757654	1.46256	8.38311	0.00378724	0.0276868	FAM66C	lncRNA	family with sequence similarity 66 member C [Source:HGNC Symbol;Acc:HGNC:21644]
ENSG00000243566	-2.00717	-1.90077	8.3791	0.0037956	0.0277392	UPK3B	protein_coding	uroplakin 3B [Source:HGNC Symbol;Acc:HGNC:21444]
ENSG00000059122	0.504925	4.99654	8.37696	0.00380007	0.0277599	FLYWCH1	protein_coding	FLYWCH-type zinc finger 1 [Source:HGNC Symbol;Acc:HGNC:25404]
ENSG00000236194	-1.32356	-0.399439	8.37662	0.00380079	0.0277599		lncRNA	novel transcript, sense intronic to STAT5B
ENSG00000278985	-1.241	-0.91543	8.37513	0.0038039	0.0277739		TEC	novel transcript
ENSG00000179750	1.03923	2.9668	8.37378	0.00380674	0.027786	APOBEC3B	protein_coding	apolipoprotein B mRNA editing enzyme catalytic subunit 3B [Source:HGNC Symbol;Acc:HGNC:17352]
ENSG00000121864	-0.331115	5.64687	8.36978	0.00381512	0.0278385	ZNF639	protein_coding	zinc finger protein 639 [Source:HGNC Symbol;Acc:HGNC:30950]
ENSG00000175106	-1.0148	1.94582	8.36901	0.00381673	0.0278416	TVP23C	protein_coding	trans-golgi network vesicle protein 23 homolog C [Source:HGNC Symbol;Acc:HGNC:30453]
ENSG00000279432	-1.07345	0.997986	8.36817	0.0038185	0.0278458		TEC	novel transcript
ENSG00000260186	3.18219	0.625933	8.36709	0.00382077	0.0278511	LINC02137	lncRNA	long intergenic non-protein coding RNA 2137 [Source:HGNC Symbol;Acc:HGNC:52997]
ENSG00000232233	-1.6079	-2.61968	8.3667	0.0038216	0.0278511	LINC02043	lncRNA	long intergenic non-protein coding RNA 2043 [Source:HGNC Symbol;Acc:HGNC:52883]
ENSG00000146285	-1.26391	0.141305	8.36516	0.00382482	0.0278659	SCML4	protein_coding	Scm polycomb group protein like 4 [Source:HGNC Symbol;Acc:HGNC:21397]
ENSG00000122188	-1.20196	-0.700992	8.36343	0.00382848	0.0278839	LAX1	protein_coding	lymphocyte transmembrane adaptor 1 [Source:HGNC Symbol;Acc:HGNC:26005]
ENSG00000205810	-1.69184	-1.27126	8.35441	0.00384753	0.0280058	KLRC3	protein_coding	killer cell lectin like receptor C3 [Source:HGNC Symbol;Acc:HGNC:6376]
ENSG00000237054	1.32374	-2.09872	8.35371	0.00384901	0.0280058	PRMT5-AS1	lncRNA	PRMT5 antisense RNA 1 [Source:HGNC Symbol;Acc:HGNC:40533]
ENSG00000225096	-0.934537	0.475885	8.3534	0.00384967	0.0280058		lncRNA	novel transcript
ENSG00000259330	-0.447347	3.86712	8.35272	0.0038511	0.0280058	INAFM2	protein_coding	InaF motif containing 2 [Source:HGNC Symbol;Acc:HGNC:35165]
ENSG00000204934	-1.09238	-0.119216	8.35242	0.00385175	0.0280058	ATP6V0E2-AS1	lncRNA	ATP6V0E2 antisense RNA 1 [Source:HGNC Symbol;Acc:HGNC:44180]
ENSG00000169567	0.6444	7.49518	8.35211	0.0038524	0.0280058	HINT1	protein_coding	histidine triad nucleotide binding protein 1 [Source:HGNC Symbol;Acc:HGNC:4912]
ENSG00000115884	-0.898694	6.02567	8.35019	0.00385648	0.0280268	SDC1	protein_coding	syndecan 1 [Source:HGNC Symbol;Acc:HGNC:10658]
ENSG00000260818	-1.70833	-2.07785	8.34834	0.0038604	0.0280426	UNGP1	processed_pseudogene	uracil-DNA glycosylase pseudogene 1 [Source:HGNC Symbol;Acc:HGNC:18579]
ENSG00000230453	-1.65993	-0.288508	8.34804	0.00386105	0.0280426	ANKRD18B	protein_coding	ankyrin repeat domain 18B [Source:HGNC Symbol;Acc:HGNC:23644]
ENSG00000179833	-0.586913	5.03251	8.34493	0.00386765	0.0280818	SERTAD2	protein_coding	SERTA domain containing 2 [Source:HGNC Symbol;Acc:HGNC:30784]
ENSG00000276030	-1.22773	-1.17765	8.34034	0.00387745	0.0281442		lncRNA	novel transcript
ENSG00000241787	2.0949	-2.96272	8.33928	0.0038797	0.0281519	MTND4P16	unprocessed_pseudogene	MT-ND4 pseudogene 16 [Source:HGNC Symbol;Acc:HGNC:42203]
ENSG00000289020	-2.25075	-1.15926	8.3371	0.00388435	0.0281769		lncRNA	novel transcript
ENSG00000272851	1.449	0.0761984	8.33484	0.00388919	0.0282032		lncRNA	novel transcript
ENSG00000289396	-1.35961	0.248119	8.33333	0.00389242	0.0282179		lncRNA	novel transcript, sense intronic to DLG1
ENSG00000180694	-0.702148	5.25976	8.33104	0.00389733	0.028242	TMEM64	protein_coding	transmembrane protein 64 [Source:HGNC Symbol;Acc:HGNC:25441]
ENSG00000225783	-1.15032	1.24633	8.33046	0.00389858	0.028242	MIAT	lncRNA	myocardial infarction associated transcript [Source:HGNC Symbol;Acc:HGNC:33425]
ENSG00000109881	0.537228	3.16031	8.32954	0.00390056	0.028242	CCDC34	protein_coding	coiled-coil domain containing 34 [Source:HGNC Symbol;Acc:HGNC:25079]
ENSG00000081059	-0.649144	4.54502	8.32931	0.00390104	0.028242	TCF7	protein_coding	transcription factor 7 [Source:HGNC Symbol;Acc:HGNC:11639]
ENSG00000128567	-0.859576	8.48169	8.32864	0.00390249	0.028242	PODXL	protein_coding	podocalyxin like [Source:HGNC Symbol;Acc:HGNC:9171]
ENSG00000106003	-0.823297	3.96363	8.32841	0.00390297	0.028242	LFNG	protein_coding	LFNG O-fucosylpeptide 3-beta-N-acetylglucosaminyltransferase [Source:HGNC Symbol;Acc:HGNC:6560]
ENSG00000128652	-0.711892	2.02074	8.32114	0.00391863	0.0283431	HOXD3	protein_coding	homeobox D3 [Source:HGNC Symbol;Acc:HGNC:5137]
ENSG00000226800	1.0139	-1.76136	8.32076	0.00391945	0.0283431	CACTIN-AS1	lncRNA	CACTIN antisense RNA 1 [Source:HGNC Symbol;Acc:HGNC:31391]
ENSG00000272371	-1.93083	-2.80921	8.3201	0.00392087	0.0283431		lncRNA	novel transcript
ENSG00000286289	0.936756	2.78607	8.3196	0.00392195	0.0283431		lncRNA	novel transcript
ENSG00000094755	-0.882671	9.78872	8.31912	0.00392299	0.0283431	GABRP	protein_coding	gamma-aminobutyric acid type A receptor subunit pi [Source:HGNC Symbol;Acc:HGNC:4089]
ENSG00000188938	0.346005	5.86498	8.31797	0.00392547	0.0283443	FAM120AOS	protein_coding	family with sequence similarity 120A opposite strand [Source:HGNC Symbol;Acc:HGNC:23389]
ENSG00000137106	0.517506	6.25536	8.31792	0.00392558	0.0283443	GRHPR	protein_coding	glyoxylate and hydroxypyruvate reductase [Source:HGNC Symbol;Acc:HGNC:4570]
ENSG00000154359	0.481858	5.41577	8.31555	0.00393072	0.0283726	LONRF1	protein_coding	LON peptidase N-terminal domain and ring finger 1 [Source:HGNC Symbol;Acc:HGNC:26302]
ENSG00000251209	-1.13851	1.87326	8.31432	0.00393338	0.0283831	LINC00923	lncRNA	long intergenic non-protein coding RNA 923 [Source:HGNC Symbol;Acc:HGNC:28088]
ENSG00000182872	0.375375	6.3155	8.30912	0.00394465	0.0284556	RBM10	protein_coding	RNA binding motif protein 10 [Source:HGNC Symbol;Acc:HGNC:9896]
ENSG00000261183	0.87624	2.53235	8.30516	0.00395326	0.028509	SPINT1-AS1	lncRNA	SPINT1 antisense RNA 1 [Source:HGNC Symbol;Acc:HGNC:53162]
ENSG00000180573	0.699198	7.97122	8.3022	0.00395971	0.0285453	H2AC6	protein_coding	H2A clustered histone 6 [Source:HGNC Symbol;Acc:HGNC:4733]
ENSG00000136244	1.4904	-0.814718	8.30173	0.00396073	0.0285453	IL6	protein_coding	interleukin 6 [Source:HGNC Symbol;Acc:HGNC:6018]
ENSG00000256152	1.53953	-2.63242	8.29573	0.00397383	0.0286309		lncRNA	novel transcript
ENSG00000198515	1.74654	0.699411	8.29487	0.00397572	0.0286357	CNGA1	protein_coding	cyclic nucleotide gated channel subunit alpha 1 [Source:HGNC Symbol;Acc:HGNC:2148]
ENSG00000174903	0.38161	7.2406	8.29352	0.00397868	0.0286482	RAB1B	protein_coding	RAB1B, member RAS oncogene family [Source:HGNC Symbol;Acc:HGNC:18370]
ENSG00000278970	0.526807	4.32727	8.29121	0.00398373	0.028667	HEIH	lncRNA	hepatocellular carcinoma up-regulated EZH2-associated long non-coding RNA [Source:HGNC Symbol;Acc:HGNC:45049]
ENSG00000007080	0.484055	5.44372	8.29121	0.00398374	0.028667	CCDC124	protein_coding	coiled-coil domain containing 124 [Source:HGNC Symbol;Acc:HGNC:25171]
ENSG00000118680	0.468992	8.29539	8.28894	0.00398873	0.0286849	MYL12B	protein_coding	myosin light chain 12B [Source:HGNC Symbol;Acc:HGNC:29827]
ENSG00000270077	-1.31442	-1.98425	8.28891	0.0039888	0.0286849		lncRNA	novel transcript, sense intronic to PGCP
ENSG00000115073	0.49218	5.81578	8.28841	0.0039899	0.0286849	ACTR1B	protein_coding	actin related protein 1B [Source:HGNC Symbol;Acc:HGNC:168]
ENSG00000164543	-0.496566	4.8696	8.28498	0.00399744	0.028727	STK17A	protein_coding	serine/threonine kinase 17a [Source:HGNC Symbol;Acc:HGNC:11395]
ENSG00000121022	0.431859	5.24539	8.28463	0.0039982	0.028727	COPS5	protein_coding	COP9 signalosome subunit 5 [Source:HGNC Symbol;Acc:HGNC:2240]
ENSG00000173113	0.532579	5.76571	8.28226	0.00400342	0.0287467	TRMT112	protein_coding	tRNA methyltransferase activator subunit 11-2 [Source:HGNC Symbol;Acc:HGNC:26940]
ENSG00000171824	0.32068	5.89318	8.28175	0.00400456	0.0287467	EXOSC10	protein_coding	exosome component 10 [Source:HGNC Symbol;Acc:HGNC:9138]
ENSG00000198756	-1.24644	0.856883	8.28171	0.00400463	0.0287467	COLGALT2	protein_coding	collagen beta(1-O)galactosyltransferase 2 [Source:HGNC Symbol;Acc:HGNC:16790]
ENSG00000253641	-1.29604	-1.59425	8.2808	0.00400666	0.0287524	LINC03022	lncRNA	long intergenic non-protein coding RNA 3022 [Source:HGNC Symbol;Acc:HGNC:56151]
ENSG00000119899	-0.597357	5.16545	8.27388	0.00402195	0.0288533	SLC17A5	protein_coding	solute carrier family 17 member 5 [Source:HGNC Symbol;Acc:HGNC:10933]
ENSG00000062716	0.519231	7.29859	8.27098	0.00402838	0.0288906	VMP1	protein_coding	vacuole membrane protein 1 [Source:HGNC Symbol;Acc:HGNC:29559]
ENSG00000184313	-1.82984	-1.97829	8.26806	0.00403487	0.0289283	MROH7	protein_coding	maestro heat like repeat family member 7 [Source:HGNC Symbol;Acc:HGNC:24802]
ENSG00000275714	0.929365	6.2214	8.26701	0.00403721	0.0289362	H3C1	protein_coding	H3 clustered histone 1 [Source:HGNC Symbol;Acc:HGNC:4766]
ENSG00000261529	-1.45054	-0.47579	8.26511	0.00404143	0.0289555		lncRNA	novel transcript, sense intronic to UBE3A
ENSG00000104147	0.785089	1.88155	8.26468	0.00404237	0.0289555	OIP5	protein_coding	Opa interacting protein 5 [Source:HGNC Symbol;Acc:HGNC:20300]
ENSG00000163541	0.426777	6.25401	8.2547	0.00406467	0.0291063	SUCLG1	protein_coding	succinate-CoA ligase GDP/ADP-forming subunit alpha [Source:HGNC Symbol;Acc:HGNC:11449]
ENSG00000289488	-1.56726	-1.09406	8.25323	0.00406795	0.0291209		lncRNA	novel transcript, sense intronic to PKP4
ENSG00000134594	1.14726	-0.482948	8.25079	0.00407342	0.0291512	RAB33A	protein_coding	RAB33A, member RAS oncogene family [Source:HGNC Symbol;Acc:HGNC:9773]
ENSG00000160584	-0.472494	5.8131	8.24871	0.0040781	0.0291757	SIK3	protein_coding	SIK family kinase 3 [Source:HGNC Symbol;Acc:HGNC:29165]
ENSG00000206192	-5.08751	-2.77826	8.24412	0.00408842	0.0292407	ANKRD20A9P	unprocessed_pseudogene	ankyrin repeat domain 20 family member A9, pseudogene [Source:HGNC Symbol;Acc:HGNC:42023]
ENSG00000249375	1.23283	-1.97026	8.24352	0.00408977	0.0292413	CASC11	lncRNA	cancer susceptibility 11 [Source:HGNC Symbol;Acc:HGNC:48939]
ENSG00000146151	1.74281	-2.09939	8.24113	0.00409517	0.0292711	HMGCLL1	protein_coding	3-hydroxymethyl-3-methylglutaryl-CoA lyase like 1 [Source:HGNC Symbol;Acc:HGNC:21359]
ENSG00000101190	0.453283	4.02299	8.23628	0.00410612	0.0293317	TCFL5	protein_coding	transcription factor like 5 [Source:HGNC Symbol;Acc:HGNC:11646]
ENSG00000128463	0.447133	6.09703	8.23626	0.00410617	0.0293317	EMC4	protein_coding	ER membrane protein complex subunit 4 [Source:HGNC Symbol;Acc:HGNC:28032]
ENSG00000230424	0.786005	-0.295327	8.23246	0.00411476	0.0293842	EMC1-AS1	lncRNA	EMC1 antisense RNA 1 [Source:HGNC Symbol;Acc:HGNC:54050]
ENSG00000163214	-0.43036	5.57014	8.231	0.00411809	0.0293903	DHX57	protein_coding	DExH-box helicase 57 [Source:HGNC Symbol;Acc:HGNC:20086]
ENSG00000286662	2.62854	-2.79815	8.23098	0.00411813	0.0293903		lncRNA	novel transcript
ENSG00000205424	1.99195	-1.62086	8.22869	0.00412333	0.0294185	PCBP3-AS1	lncRNA	PCBP3 antisense RNA 1 [Source:HGNC Symbol;Acc:HGNC:40426]
ENSG00000168517	0.64692	2.35634	8.2279	0.00412513	0.0294223	HEXIM2	protein_coding	HEXIM P-TEFb complex subunit 2 [Source:HGNC Symbol;Acc:HGNC:28591]
ENSG00000102531	-0.383196	7.60045	8.22488	0.00413199	0.0294623	FNDC3A	protein_coding	fibronectin type III domain containing 3A [Source:HGNC Symbol;Acc:HGNC:20296]
ENSG00000273199	1.15962	-1.9664	8.22331	0.00413558	0.0294789		lncRNA	novel transcript, antisense to MORC3
ENSG00000144152	0.591501	3.60154	8.21875	0.00414597	0.029544	FBLN7	protein_coding	fibulin 7 [Source:HGNC Symbol;Acc:HGNC:26740]
ENSG00000106348	0.496712	4.93366	8.21649	0.00415115	0.0295719	IMPDH1	protein_coding	inosine monophosphate dehydrogenase 1 [Source:HGNC Symbol;Acc:HGNC:6052]
ENSG00000101004	0.607844	3.93396	8.21068	0.00416446	0.0296577	NINL	protein_coding	ninein like [Source:HGNC Symbol;Acc:HGNC:29163]
ENSG00000148308	0.411255	5.59853	8.20616	0.00417484	0.0297197	GTF3C5	protein_coding	general transcription factor IIIC subunit 5 [Source:HGNC Symbol;Acc:HGNC:4668]
ENSG00000114315	-0.931318	3.55402	8.20578	0.00417571	0.0297197	HES1	protein_coding	hes family bHLH transcription factor 1 [Source:HGNC Symbol;Acc:HGNC:5192]
ENSG00000259120	-1.09253	2.26533	8.20468	0.00417824	0.0297203	SMIM6	protein_coding	small integral membrane protein 6 [Source:HGNC Symbol;Acc:HGNC:40032]
ENSG00000159761	0.85796	0.433119	8.20464	0.00417833	0.0297203	C16orf86	protein_coding	chromosome 16 open reading frame 86 [Source:HGNC Symbol;Acc:HGNC:33755]
ENSG00000110400	-0.642715	4.58923	8.20401	0.00417978	0.0297216	NECTIN1	protein_coding	nectin cell adhesion molecule 1 [Source:HGNC Symbol;Acc:HGNC:9706]
ENSG00000091844	0.863196	1.62108	8.20094	0.00418686	0.029763	RGS17	protein_coding	regulator of G protein signaling 17 [Source:HGNC Symbol;Acc:HGNC:14088]
ENSG00000174567	-1.55386	0.0177745	8.19724	0.00419542	0.0298136	GOLT1A	protein_coding	golgi transport 1A [Source:HGNC Symbol;Acc:HGNC:24766]
ENSG00000200840	-1.76783	-1.9972	8.19543	0.00419961	0.0298136	RNU6-82P	snRNA	RNA, U6 small nuclear 82, pseudogene [Source:HGNC Symbol;Acc:HGNC:42572]
ENSG00000173588	-0.468119	4.45084	8.19513	0.00420029	0.0298136	CEP83	protein_coding	centrosomal protein 83 [Source:HGNC Symbol;Acc:HGNC:17966]
ENSG00000234965	2.13524	1.2894	8.19511	0.00420035	0.0298136	SHISA8	protein_coding	shisa family member 8 [Source:HGNC Symbol;Acc:HGNC:18351]
ENSG00000120910	0.424013	4.50407	8.19511	0.00420036	0.0298136	PPP3CC	protein_coding	protein phosphatase 3 catalytic subunit gamma [Source:HGNC Symbol;Acc:HGNC:9316]
ENSG00000183840	-0.80125	1.96602	8.19451	0.00420173	0.0298143	GPR39	protein_coding	G protein-coupled receptor 39 [Source:HGNC Symbol;Acc:HGNC:4496]
ENSG00000100836	0.575702	2.7984	8.19262	0.00420611	0.0298364	PABPN1	protein_coding	poly(A) binding protein nuclear 1 [Source:HGNC Symbol;Acc:HGNC:8565]
ENSG00000270164	-2.23607	3.54711	8.18767	0.00421761	0.0299019	LINC01480	lncRNA	long intergenic non-protein coding RNA 1480 [Source:HGNC Symbol;Acc:HGNC:51124]
ENSG00000254506	-0.911238	-0.619174	8.18754	0.00421791	0.0299019		transcribed_processed_pseudogene	novel pseudogene
ENSG00000013297	-1.87013	-0.475967	8.18315	0.00422813	0.0299654	CLDN11	protein_coding	claudin 11 [Source:HGNC Symbol;Acc:HGNC:8514]
ENSG00000136280	0.42893	4.64055	8.18152	0.00423192	0.0299831	CCM2	protein_coding	CCM2 scaffold protein [Source:HGNC Symbol;Acc:HGNC:21708]
ENSG00000125845	-0.944833	3.18647	8.17879	0.00423831	0.0300068	BMP2	protein_coding	bone morphogenetic protein 2 [Source:HGNC Symbol;Acc:HGNC:1069]
ENSG00000287550	-1.5414	1.39643	8.1786	0.00423875	0.0300068		lncRNA	novel transcript
ENSG00000231177	-0.834386	0.169854	8.17819	0.00423971	0.0300068	LINC00852	lncRNA	long intergenic non-protein coding RNA 852 [Source:HGNC Symbol;Acc:HGNC:29904]
ENSG00000066827	0.368655	4.10493	8.1779	0.00424038	0.0300068	ZFAT	protein_coding	zinc finger and AT-hook domain containing [Source:HGNC Symbol;Acc:HGNC:19899]
ENSG00000269243	1.31227	-2.10461	8.17359	0.00425047	0.0300691		lncRNA	novel transcript, antisense RAB8A
ENSG00000240541	2.09462	-1.5554	8.1729	0.0042521	0.0300715	TM4SF1-AS1	lncRNA	TM4SF1 antisense RNA 1 [Source:HGNC Symbol;Acc:HGNC:40587]
ENSG00000109220	0.390501	4.38023	8.16791	0.00426381	0.0301452	CHIC2	protein_coding	cysteine rich hydrophobic domain 2 [Source:HGNC Symbol;Acc:HGNC:1935]
ENSG00000272831	0.583187	2.25636	8.16571	0.00426896	0.0301726		lncRNA	novel transcript, antisense to RABGEF1
ENSG00000075643	0.781295	5.64524	8.16421	0.00427252	0.0301886	MOCOS	protein_coding	molybdenum cofactor sulfurase [Source:HGNC Symbol;Acc:HGNC:18234]
ENSG00000274605	0.822219	2.44573	8.16169	0.00427845	0.0302214	PCCA-DT	lncRNA	PCCA divergent transcript [Source:HGNC Symbol;Acc:HGNC:53266]
ENSG00000255031	0.866305	-0.555724	8.16058	0.00428108	0.0302256		lncRNA	novel transcript, antisense to CHKA
ENSG00000164236	1.14665	4.87273	8.16034	0.00428163	0.0302256	ANKRD33B	protein_coding	ankyrin repeat domain 33B [Source:HGNC Symbol;Acc:HGNC:35240]
ENSG00000236051	1.45139	-1.8018	8.15493	0.00429443	0.0303069	MYCBP2-AS1	lncRNA	MYCBP2 antisense RNA 1 [Source:HGNC Symbol;Acc:HGNC:41023]
ENSG00000183943	1.07344	7.62284	8.15298	0.00429904	0.0303303	PRKX	protein_coding	protein kinase cAMP-dependent X-linked catalytic subunit [Source:HGNC Symbol;Acc:HGNC:9441]
ENSG00000203279	-1.65924	-2.06317	8.1497	0.00430682	0.030376		lncRNA	novel transcript
ENSG00000113140	0.710303	11.3429	8.14687	0.00431355	0.0304143	SPARC	protein_coding	secreted protein acidic and cysteine rich [Source:HGNC Symbol;Acc:HGNC:11219]
ENSG00000058063	0.463843	6.80565	8.14569	0.00431635	0.0304249	ATP11B	protein_coding	ATPase phospholipid transporting 11B (putative) [Source:HGNC Symbol;Acc:HGNC:13553]
ENSG00000147138	-1.05142	2.47418	8.1436	0.00432134	0.0304509	GPR174	protein_coding	G protein-coupled receptor 174 [Source:HGNC Symbol;Acc:HGNC:30245]
ENSG00000120327	-0.659828	3.5169	8.14001	0.00432989	0.030502	PCDHB14	protein_coding	protocadherin beta 14 [Source:HGNC Symbol;Acc:HGNC:8685]
ENSG00000147383	0.485978	4.97831	8.13829	0.00433401	0.0305135	NSDHL	protein_coding	NAD(P) dependent steroid dehydrogenase-like [Source:HGNC Symbol;Acc:HGNC:13398]
ENSG00000152208	-1.4382	-2.03923	8.13824	0.00433414	0.0305135	GRID2	protein_coding	glutamate ionotropic receptor delta type subunit 2 [Source:HGNC Symbol;Acc:HGNC:4576]
ENSG00000180535	-1.22564	3.04534	8.13407	0.00434412	0.0305746	BHLHA15	protein_coding	basic helix-loop-helix family member a15 [Source:HGNC Symbol;Acc:HGNC:22265]
ENSG00000228623	-0.876759	2.23586	8.13084	0.00435187	0.0306199	ZNF883	protein_coding	zinc finger protein 883 [Source:HGNC Symbol;Acc:HGNC:27271]
ENSG00000258471	-1.70998	-1.94514	8.1271	0.00436085	0.0306665		lncRNA	novel transcript, antisense to SLC39A2
ENSG00000243156	-0.613118	5.1041	8.12699	0.0043611	0.0306665	MICAL3	protein_coding	microtubule associated monooxygenase, calponin and LIM domain containing 3 [Source:HGNC Symbol;Acc:HGNC:24694]
ENSG00000289054	-1.2897	1.15269	8.12479	0.0043664	0.0306946		lncRNA	novel transcript, sense intronic to SNCAIP
ENSG00000230156	-2.00216	-2.86122	8.11756	0.00438385	0.030808	LINC00443	lncRNA	long intergenic non-protein coding RNA 443 [Source:HGNC Symbol;Acc:HGNC:42780]
ENSG00000110436	-0.978392	3.46281	8.11655	0.0043863	0.0308159	SLC1A2	protein_coding	solute carrier family 1 member 2 [Source:HGNC Symbol;Acc:HGNC:10940]
ENSG00000100065	-0.897345	4.31642	8.1135	0.00439369	0.0308586	CARD10	protein_coding	caspase recruitment domain family member 10 [Source:HGNC Symbol;Acc:HGNC:16422]
ENSG00000149548	0.526474	2.61103	8.11263	0.0043958	0.0308641	CCDC15	protein_coding	coiled-coil domain containing 15 [Source:HGNC Symbol;Acc:HGNC:25798]
ENSG00000173418	0.532669	6.08097	8.11109	0.00439953	0.0308811	NAA20	protein_coding	N-alpha-acetyltransferase 20, NatB catalytic subunit [Source:HGNC Symbol;Acc:HGNC:15908]
ENSG00000177354	1.23852	-0.856445	8.1103	0.00440145	0.0308853	C10orf71	protein_coding	chromosome 10 open reading frame 71 [Source:HGNC Symbol;Acc:HGNC:26973]
ENSG00000173905	-0.501947	6.04984	8.10799	0.00440705	0.0309153	GOLIM4	protein_coding	golgi integral membrane protein 4 [Source:HGNC Symbol;Acc:HGNC:15448]
ENSG00000132846	-0.586637	5.49996	8.10627	0.00441123	0.0309354	ZBED3	protein_coding	zinc finger BED-type containing 3 [Source:HGNC Symbol;Acc:HGNC:20711]
ENSG00000115649	0.544476	5.58231	8.10473	0.004415	0.0309526	CNPPD1	protein_coding	cyclin Pas1/PHO80 domain containing 1 [Source:HGNC Symbol;Acc:HGNC:25220]
ENSG00000136160	-1.48475	6.59271	8.09914	0.00442863	0.0310315	EDNRB	protein_coding	endothelin receptor type B [Source:HGNC Symbol;Acc:HGNC:3180]
ENSG00000134283	0.35039	6.02754	8.09852	0.00443014	0.0310315	PPHLN1	protein_coding	periphilin 1 [Source:HGNC Symbol;Acc:HGNC:19369]
ENSG00000285053	-0.516906	1.32574	8.09848	0.00443024	0.0310315		protein_coding	novel protein, GGPS1-TBCE readthrough
ENSG00000060138	0.542792	7.53536	8.09176	0.0044467	0.0311375	YBX3	protein_coding	Y-box binding protein 3 [Source:HGNC Symbol;Acc:HGNC:2428]
ENSG00000147862	0.970745	7.27796	8.08825	0.00445533	0.0311886	NFIB	protein_coding	nuclear factor I B [Source:HGNC Symbol;Acc:HGNC:7785]
ENSG00000133019	-1.55199	-0.560113	8.08632	0.00446006	0.0312111	CHRM3	protein_coding	cholinergic receptor muscarinic 3 [Source:HGNC Symbol;Acc:HGNC:1952]
ENSG00000287303	2.1067	-2.79372	8.08483	0.00446372	0.0312111		lncRNA	novel transcript, antisense to PDGFRL
ENSG00000257017	-2.8505	-0.160401	8.08483	0.00446373	0.0312111	HP	protein_coding	haptoglobin [Source:HGNC Symbol;Acc:HGNC:5141]
ENSG00000196405	0.578773	6.07779	8.08478	0.00446387	0.0312111	EVL	protein_coding	Enah/Vasp-like [Source:HGNC Symbol;Acc:HGNC:20234]
ENSG00000145685	-0.543887	6.6619	8.08344	0.00446715	0.0312248	LHFPL2	protein_coding	LHFPL tetraspan subfamily member 2 [Source:HGNC Symbol;Acc:HGNC:6588]
ENSG00000121318	-2.09021	-1.6909	8.08214	0.00447036	0.0312379	TAS2R10	protein_coding	taste 2 receptor member 10 [Source:HGNC Symbol;Acc:HGNC:14918]
ENSG00000168061	0.596341	3.33329	8.07765	0.00448144	0.0312989	SAC3D1	protein_coding	SAC3 domain containing 1 [Source:HGNC Symbol;Acc:HGNC:30179]
ENSG00000102466	-1.72201	-0.0712409	8.07699	0.00448308	0.0312989	FGF14	protein_coding	fibroblast growth factor 14 [Source:HGNC Symbol;Acc:HGNC:3671]
ENSG00000175756	0.51016	5.92609	8.07698	0.00448311	0.0312989	AURKAIP1	protein_coding	aurora kinase A interacting protein 1 [Source:HGNC Symbol;Acc:HGNC:24114]
ENSG00000256053	0.781663	4.92768	8.07635	0.00448467	0.0313005	COA8	protein_coding	cytochrome c oxidase assembly factor 8 [Source:HGNC Symbol;Acc:HGNC:20492]
ENSG00000011638	0.573802	4.59927	8.07104	0.00449783	0.031383	LDAF1	protein_coding	lipid droplet assembly factor 1 [Source:HGNC Symbol;Acc:HGNC:30136]
ENSG00000083838	0.4581	3.49232	8.06799	0.0045054	0.0314252	ZNF446	protein_coding	zinc finger protein 446 [Source:HGNC Symbol;Acc:HGNC:21036]
ENSG00000129951	-1.25455	1.62434	8.06752	0.00450657	0.0314252	PLPPR3	protein_coding	phospholipid phosphatase related 3 [Source:HGNC Symbol;Acc:HGNC:23497]
ENSG00000157326	0.61723	3.29375	8.06631	0.00450959	0.031437	DHRS4	protein_coding	dehydrogenase/reductase 4 [Source:HGNC Symbol;Acc:HGNC:16985]
ENSG00000117643	0.708322	4.49331	8.06257	0.00451889	0.0314924	MAN1C1	protein_coding	mannosidase alpha class 1C member 1 [Source:HGNC Symbol;Acc:HGNC:19080]
ENSG00000188372	-1.56707	0.35403	8.06182	0.00452078	0.0314962	ZP3	protein_coding	zona pellucida glycoprotein 3 [Source:HGNC Symbol;Acc:HGNC:13189]
ENSG00000185339	-0.659414	5.00614	8.06113	0.0045225	0.0314988	TCN2	protein_coding	transcobalamin 2 [Source:HGNC Symbol;Acc:HGNC:11653]
ENSG00000042980	-1.00808	4.79368	8.05559	0.00453634	0.0315754	ADAM28	protein_coding	ADAM metallopeptidase domain 28 [Source:HGNC Symbol;Acc:HGNC:206]
ENSG00000290870	-1.42421	-0.0460531	8.05544	0.00453671	0.0315754		lncRNA	novel transcript
ENSG00000075399	0.538895	3.42619	8.05512	0.00453754	0.0315754	VPS9D1	protein_coding	VPS9 domain containing 1 [Source:HGNC Symbol;Acc:HGNC:13526]
ENSG00000197619	-0.399544	4.29473	8.04976	0.00455098	0.0316595	ZNF615	protein_coding	zinc finger protein 615 [Source:HGNC Symbol;Acc:HGNC:24740]
ENSG00000041982	-1.68977	7.75249	8.04853	0.00455405	0.0316673	TNC	protein_coding	tenascin C [Source:HGNC Symbol;Acc:HGNC:5318]
ENSG00000280927	1.28176	-1.29575	8.04823	0.00455481	0.0316673	CTBP1-AS	lncRNA	CTBP1 antisense RNA [Source:HGNC Symbol;Acc:HGNC:48337]
ENSG00000184292	-1.16766	5.46169	8.04418	0.004565	0.0317288	TACSTD2	protein_coding	tumor associated calcium signal transducer 2 [Source:HGNC Symbol;Acc:HGNC:11530]
ENSG00000233058	-1.1703	-0.110863	8.04313	0.00456766	0.0317379	ATP13A3-DT	lncRNA	ATP13A3 divergent transcript [Source:HGNC Symbol;Acc:HGNC:48570]
ENSG00000163286	-4.76788	0.754866	8.04199	0.00457052	0.0317483	ALPG	protein_coding	alkaline phosphatase, germ cell [Source:HGNC Symbol;Acc:HGNC:441]
ENSG00000278023	1.09778	-0.857545	8.04134	0.00457218	0.0317504	RDM1	protein_coding	RAD52 motif containing 1 [Source:HGNC Symbol;Acc:HGNC:19950]
ENSG00000186469	-0.816678	3.99828	8.04033	0.00457473	0.0317587	GNG2	protein_coding	G protein subunit gamma 2 [Source:HGNC Symbol;Acc:HGNC:4404]
ENSG00000148180	0.693043	8.6892	8.03481	0.0045887	0.0318433	GSN	protein_coding	gelsolin [Source:HGNC Symbol;Acc:HGNC:4620]
ENSG00000105698	0.352182	6.06567	8.03444	0.00458963	0.0318433	USF2	protein_coding	upstream transcription factor 2, c-fos interacting [Source:HGNC Symbol;Acc:HGNC:12594]
ENSG00000286307	1.69548	-2.83362	8.03301	0.00459325	0.0318589		lncRNA	novel transcript, antisense to HDAC4
ENSG00000134028	-2.08051	-0.299209	8.03078	0.0045989	0.0318887	ADAMDEC1	protein_coding	ADAM like decysin 1 [Source:HGNC Symbol;Acc:HGNC:16299]
ENSG00000276234	0.546271	4.35098	8.02923	0.00460284	0.0319066	TADA2A	protein_coding	transcriptional adaptor 2A [Source:HGNC Symbol;Acc:HGNC:11531]
ENSG00000272405	-0.88115	0.339567	8.02172	0.00462197	0.0320297		lncRNA	novel transcript, antisense to BCAN
ENSG00000152767	-0.454349	7.7478	8.01885	0.00462929	0.0320645	FARP1	protein_coding	FERM, ARH/RhoGEF and pleckstrin domain protein 1 [Source:HGNC Symbol;Acc:HGNC:3591]
ENSG00000289687	-1.7521	-2.0211	8.01868	0.00462973	0.0320645		TEC	novel transcript
ENSG00000039650	0.448954	4.56114	8.01521	0.00463861	0.0321165	PNKP	protein_coding	polynucleotide kinase 3'-phosphatase [Source:HGNC Symbol;Acc:HGNC:9154]
ENSG00000185745	-0.889009	3.60957	8.01339	0.00464326	0.0321392	IFIT1	protein_coding	interferon induced protein with tetratricopeptide repeats 1 [Source:HGNC Symbol;Acc:HGNC:5407]
ENSG00000136002	-1.03741	0.976904	8.0103	0.0046512	0.0321764	ARHGEF4	protein_coding	Rho guanine nucleotide exchange factor 4 [Source:HGNC Symbol;Acc:HGNC:684]
ENSG00000125962	-0.409904	3.69814	8.01023	0.00465138	0.0321764	ARMCX5	protein_coding	armadillo repeat containing X-linked 5 [Source:HGNC Symbol;Acc:HGNC:25772]
ENSG00000226994	-2.92052	-1.15773	8.00406	0.00466725	0.0322687		lncRNA	novel transcript
ENSG00000143702	-0.463163	5.47117	8.00397	0.00466748	0.0322687	CEP170	protein_coding	centrosomal protein 170 [Source:HGNC Symbol;Acc:HGNC:28920]
ENSG00000186352	0.696141	2.05512	8.00264	0.00467092	0.0322749	ANKRD37	protein_coding	ankyrin repeat domain 37 [Source:HGNC Symbol;Acc:HGNC:29593]
ENSG00000151790	-1.08838	0.915121	8.00256	0.00467114	0.0322749	TDO2	protein_coding	tryptophan 2,3-dioxygenase [Source:HGNC Symbol;Acc:HGNC:11708]
ENSG00000273893	-0.792911	-0.323189	7.9982	0.00468238	0.0323431		lncRNA	novel transcript, sense intronic to SLC13A3
ENSG00000171873	1.66015	0.0219786	7.99633	0.00468723	0.032367	ADRA1D	protein_coding	adrenoceptor alpha 1D [Source:HGNC Symbol;Acc:HGNC:280]
ENSG00000175048	0.77557	3.64702	7.99478	0.00469125	0.0323759	ZDHHC14	protein_coding	zinc finger DHHC-type palmitoyltransferase 14 [Source:HGNC Symbol;Acc:HGNC:20341]
ENSG00000100241	0.512212	6.60031	7.99476	0.00469128	0.0323759	SBF1	protein_coding	SET binding factor 1 [Source:HGNC Symbol;Acc:HGNC:10542]
ENSG00000169607	0.894007	4.39774	7.99378	0.00469382	0.0323839	CKAP2L	protein_coding	cytoskeleton associated protein 2 like [Source:HGNC Symbol;Acc:HGNC:26877]
ENSG00000248597	2.68825	-2.20912	7.98752	0.00471009	0.0324854		lncRNA	novel transcript
ENSG00000124249	-1.11445	2.35696	7.98705	0.00471131	0.0324854	KCNK15	protein_coding	potassium two pore domain channel subfamily K member 15 [Source:HGNC Symbol;Acc:HGNC:13814]
ENSG00000006611	-2.037	-2.12857	7.98567	0.00471491	0.0324974	USH1C	protein_coding	USH1 protein network component harmonin [Source:HGNC Symbol;Acc:HGNC:12597]
ENSG00000105402	0.383727	5.50959	7.98532	0.00471582	0.0324974	NAPA	protein_coding	NSF attachment protein alpha [Source:HGNC Symbol;Acc:HGNC:7641]
ENSG00000289482	-1.97529	-2.57278	7.98324	0.00472122	0.0325168		lncRNA	novel transcript
ENSG00000267107	-0.806711	4.10662	7.98317	0.00472141	0.0325168	PCAT19	lncRNA	prostate cancer associated transcript 19 [Source:HGNC Symbol;Acc:HGNC:49593]
ENSG00000132824	0.412464	7.77214	7.98236	0.00472353	0.0325218	SERINC3	protein_coding	serine incorporator 3 [Source:HGNC Symbol;Acc:HGNC:11699]
ENSG00000125355	0.988804	-0.912973	7.98123	0.00472648	0.0325326	TMEM255A	protein_coding	transmembrane protein 255A [Source:HGNC Symbol;Acc:HGNC:26086]
ENSG00000255202	1.82316	-1.66398	7.97607	0.00473998	0.0326129		lncRNA	novel transcript
ENSG00000185610	-1.5524	0.615348	7.9757	0.00474094	0.0326129	DBX2	protein_coding	developing brain homeobox 2 [Source:HGNC Symbol;Acc:HGNC:33186]
ENSG00000126583	-2.47244	-3.00405	7.96955	0.00475708	0.0327144	PRKCG	protein_coding	protein kinase C gamma [Source:HGNC Symbol;Acc:HGNC:9402]
ENSG00000280088	-0.531841	2.90347	7.96019	0.00478174	0.0328743		TEC	TEC
ENSG00000218596	-1.41916	-1.16797	7.95789	0.00478781	0.0328991		processed_pseudogene	ribosomal protein S15a (RPS15A) pseudogene
ENSG00000117602	-0.497207	6.12338	7.95776	0.00478815	0.0328991	RCAN3	protein_coding	RCAN family member 3 [Source:HGNC Symbol;Acc:HGNC:3042]
ENSG00000270116	-1.50858	-0.885152	7.95354	0.00479934	0.0329663		lncRNA	novel transcript, sense intronic to TTC3
ENSG00000159164	-0.61532	3.74328	7.95116	0.00480567	0.0330001	SV2A	protein_coding	synaptic vesicle glycoprotein 2A [Source:HGNC Symbol;Acc:HGNC:20566]
ENSG00000134256	-0.73974	0.588481	7.94096	0.00483283	0.0331768	CD101	protein_coding	CD101 molecule [Source:HGNC Symbol;Acc:HGNC:5949]
ENSG00000261488	-1.87583	-1.93528	7.93824	0.00484009	0.03321	TBILA	lncRNA	TGF-beta induced lncRNA [Source:HGNC Symbol;Acc:HGNC:53943]
ENSG00000140092	-1.22388	6.70293	7.93809	0.00484049	0.03321	FBLN5	protein_coding	fibulin 5 [Source:HGNC Symbol;Acc:HGNC:3602]
ENSG00000273149	1.36145	3.62726	7.93588	0.00484641	0.0332409		lncRNA	novel transcript, antisense to TPT1
ENSG00000168209	0.872596	6.13223	7.93529	0.00484799	0.0332419	DDIT4	protein_coding	DNA damage inducible transcript 4 [Source:HGNC Symbol;Acc:HGNC:24944]
ENSG00000124479	0.860386	5.26596	7.93436	0.00485047	0.0332492	NDP	protein_coding	norrin cystine knot growth factor NDP [Source:HGNC Symbol;Acc:HGNC:7678]
ENSG00000253320	-0.708212	1.73261	7.93357	0.0048526	0.0332541	MAILR	lncRNA	macrophage interferon regulatory lncRNA [Source:HGNC Symbol;Acc:HGNC:51558]
ENSG00000183011	0.6842	4.99764	7.93026	0.00486149	0.0333053	NAA38	protein_coding	N-alpha-acetyltransferase 38, NatC auxiliary subunit [Source:HGNC Symbol;Acc:HGNC:28212]
ENSG00000146281	-0.473958	5.4792	7.92555	0.00487414	0.0333822	PM20D2	protein_coding	peptidase M20 domain containing 2 [Source:HGNC Symbol;Acc:HGNC:21408]
ENSG00000117143	0.408334	6.22787	7.92389	0.00487864	0.0333951	UAP1	protein_coding	UDP-N-acetylglucosamine pyrophosphorylase 1 [Source:HGNC Symbol;Acc:HGNC:12457]
ENSG00000128655	-1.3638	-0.392994	7.9238	0.00487888	0.0333951	PDE11A	protein_coding	phosphodiesterase 11A [Source:HGNC Symbol;Acc:HGNC:8773]
ENSG00000134640	-3.87516	-1.84323	7.92308	0.00488081	0.0333986	MTNR1B	protein_coding	melatonin receptor 1B [Source:HGNC Symbol;Acc:HGNC:7464]
ENSG00000286274	-1.93134	-2.3676	7.91999	0.00488916	0.0334459		lncRNA	novel transcript
ENSG00000226056	-1.70725	-1.9196	7.91876	0.00489249	0.0334589	MTND4P32	processed_pseudogene	MT-ND4 pseudogene 32 [Source:HGNC Symbol;Acc:HGNC:42219]
ENSG00000179889	0.505542	7.22271	7.91807	0.00489434	0.0334618	PDXDC1	protein_coding	pyridoxal dependent decarboxylase domain containing 1 [Source:HGNC Symbol;Acc:HGNC:28995]
ENSG00000276131	1.07778	-1.54978	7.9161	0.00489969	0.0334886		lncRNA	novel transcript, antisense to GINS3
ENSG00000169564	0.358952	8.33725	7.91347	0.0049068	0.0335274	PCBP1	protein_coding	poly(rC) binding protein 1 [Source:HGNC Symbol;Acc:HGNC:8647]
ENSG00000234155	1.34144	-0.153266	7.90789	0.00492198	0.0336213	LINC02535	lncRNA	long intergenic non-protein coding RNA 2535 [Source:HGNC Symbol;Acc:HGNC:53569]
ENSG00000154222	0.452706	4.93955	7.90523	0.0049292	0.0336608	CC2D1B	protein_coding	coiled-coil and C2 domain containing 1B [Source:HGNC Symbol;Acc:HGNC:29386]
ENSG00000260743	-0.989097	0.175699	7.90245	0.00493678	0.0337028		lncRNA	novel transcript
ENSG00000150594	-1.9489	6.39935	7.9012	0.00494021	0.0337115	ADRA2A	protein_coding	adrenoceptor alpha 2A [Source:HGNC Symbol;Acc:HGNC:281]
ENSG00000183023	-1.05443	6.64678	7.90081	0.00494128	0.0337115	SLC8A1	protein_coding	solute carrier family 8 member A1 [Source:HGNC Symbol;Acc:HGNC:11068]
ENSG00000143344	-0.6343	6.96367	7.9004	0.00494237	0.0337115	RGL1	protein_coding	ral guanine nucleotide dissociation stimulator like 1 [Source:HGNC Symbol;Acc:HGNC:30281]
ENSG00000272462	-0.527731	1.56218	7.89927	0.00494547	0.0337188	LINC02980	lncRNA	long intergenic non-protein coding RNA 2980 [Source:HGNC Symbol;Acc:HGNC:56046]
ENSG00000162434	0.514842	8.42318	7.89846	0.00494769	0.0337188	JAK1	protein_coding	Janus kinase 1 [Source:HGNC Symbol;Acc:HGNC:6190]
ENSG00000196096	-1.24735	-2.33258	7.89843	0.00494777	0.0337188	SPAG16-DT	lncRNA	SPAG16 divergent transcript [Source:HGNC Symbol;Acc:HGNC:52674]
ENSG00000260782	-1.47371	-2.59131	7.89738	0.00495064	0.0337286		processed_pseudogene	nuclear factor (erythroid-derived 2)-like 3 (NFE2L3) pseudogene
ENSG00000286013	1.60899	-2.40661	7.89578	0.00495503	0.0337487		lncRNA	novel transcript
ENSG00000142224	-2.44814	0.143511	7.8925	0.00496402	0.0337935	IL19	protein_coding	interleukin 19 [Source:HGNC Symbol;Acc:HGNC:5990]
ENSG00000052723	-0.382479	6.50144	7.89233	0.0049645	0.0337935	SIKE1	protein_coding	suppressor of IKBKE 1 [Source:HGNC Symbol;Acc:HGNC:26119]
ENSG00000254141	-1.41612	-1.73461	7.88958	0.00497203	0.0338349		lncRNA	novel transcript
ENSG00000110651	0.529964	9.51667	7.88742	0.00497798	0.0338656	CD81	protein_coding	CD81 molecule [Source:HGNC Symbol;Acc:HGNC:1701]
ENSG00000167165	-3.39351	1.64621	7.88375	0.00498811	0.0339196	UGT1A6	protein_coding	UDP glucuronosyltransferase family 1 member A6 [Source:HGNC Symbol;Acc:HGNC:12538]
ENSG00000262001	-1.02532	0.620942	7.88293	0.00499036	0.0339196	DLGAP1-AS2	lncRNA	DLGAP1 antisense RNA 2 [Source:HGNC Symbol;Acc:HGNC:28146]
ENSG00000159176	0.401742	7.50249	7.88284	0.00499062	0.0339196	CSRP1	protein_coding	cysteine and glycine rich protein 1 [Source:HGNC Symbol;Acc:HGNC:2469]
ENSG00000178904	0.44358	6.64657	7.88244	0.00499171	0.0339196	DPY19L3	protein_coding	dpy-19 like C-mannosyltransferase 3 [Source:HGNC Symbol;Acc:HGNC:27120]
ENSG00000113763	1.62569	0.226632	7.88103	0.00499559	0.0339361	UNC5A	protein_coding	unc-5 netrin receptor A [Source:HGNC Symbol;Acc:HGNC:12567]
ENSG00000170473	0.426511	4.67955	7.87962	0.0049995	0.0339528	PYM1	protein_coding	PYM homolog 1, exon junction complex associated factor [Source:HGNC Symbol;Acc:HGNC:30258]
ENSG00000109016	0.450579	4.55617	7.87871	0.00500203	0.0339601	DHRS7B	protein_coding	dehydrogenase/reductase 7B [Source:HGNC Symbol;Acc:HGNC:24547]
ENSG00000138079	2.10644	4.59705	7.87553	0.00501081	0.0340099	SLC3A1	protein_coding	solute carrier family 3 member 1 [Source:HGNC Symbol;Acc:HGNC:11025]
ENSG00000284874	1.30098	-1.4468	7.87294	0.005018	0.0340426		protein_coding	novel transcript
ENSG00000197714	-0.468159	6.34853	7.87275	0.00501854	0.0340426	ZNF460	protein_coding	zinc finger protein 460 [Source:HGNC Symbol;Acc:HGNC:21628]
ENSG00000265421	-1.79799	-1.76474	7.86894	0.00502911	0.0341045		miRNA
ENSG00000177363	-1.03369	2.59281	7.86721	0.00503392	0.0341244	LRRN4CL	protein_coding	LRRN4 C-terminal like [Source:HGNC Symbol;Acc:HGNC:33724]
ENSG00000240291	-1.14784	-0.3557	7.86651	0.00503586	0.0341244		lncRNA	novel transcript, antisense to CACNB2
ENSG00000139182	-0.771964	5.38779	7.86632	0.00503641	0.0341244	CLSTN3	protein_coding	calsyntenin 3 [Source:HGNC Symbol;Acc:HGNC:18371]
ENSG00000163558	-0.507188	6.29407	7.86154	0.00504972	0.0342047	PRKCI	protein_coding	protein kinase C iota [Source:HGNC Symbol;Acc:HGNC:9404]
ENSG00000117632	0.596952	7.92762	7.85514	0.00506765	0.0343161	STMN1	protein_coding	stathmin 1 [Source:HGNC Symbol;Acc:HGNC:6510]
ENSG00000212127	-1.14903	0.592318	7.85449	0.00506945	0.0343184	TAS2R14	protein_coding	taste 2 receptor member 14 [Source:HGNC Symbol;Acc:HGNC:14920]
ENSG00000127152	-1.13985	1.61363	7.85348	0.0050723	0.0343278	BCL11B	protein_coding	BCL11 transcription factor B [Source:HGNC Symbol;Acc:HGNC:13222]
ENSG00000113552	-0.446477	5.30261	7.85096	0.00507937	0.0343657	GNPDA1	protein_coding	glucosamine-6-phosphate deaminase 1 [Source:HGNC Symbol;Acc:HGNC:4417]
ENSG00000117862	0.850339	2.244	7.84778	0.00508832	0.0344163	TXNDC12	protein_coding	thioredoxin domain containing 12 [Source:HGNC Symbol;Acc:HGNC:24626]
ENSG00000104957	0.42715	4.0487	7.84346	0.0051005	0.0344841	YJU2B	protein_coding	YJU2 splicing factor homolog B [Source:HGNC Symbol;Acc:HGNC:28118]
ENSG00000145040	-1.40966	-1.41495	7.84318	0.00510129	0.0344841	UCN2	protein_coding	urocortin 2 [Source:HGNC Symbol;Acc:HGNC:18414]
ENSG00000099622	0.413382	7.38355	7.83818	0.00511542	0.0345571	CIRBP	protein_coding	cold inducible RNA binding protein [Source:HGNC Symbol;Acc:HGNC:1982]
ENSG00000153446	-1.77981	-0.526356	7.83789	0.00511623	0.0345571	C16orf89	protein_coding	chromosome 16 open reading frame 89 [Source:HGNC Symbol;Acc:HGNC:28687]
ENSG00000146409	-0.558049	4.55544	7.83779	0.0051165	0.0345571	SLC18B1	protein_coding	solute carrier family 18 member B1 [Source:HGNC Symbol;Acc:HGNC:21573]
ENSG00000289208	-1.38492	-1.59474	7.83651	0.00512014	0.0345717		lncRNA	novel transcript, sense intronic to GPHN
ENSG00000225192	-1.36436	-1.66558	7.83327	0.00512933	0.0346237	ZNF33BP1	processed_pseudogene	zinc finger protein 33B pseudogene 1 [Source:HGNC Symbol;Acc:HGNC:44975]
ENSG00000109846	0.921264	5.28264	7.82536	0.00515183	0.0347646	CRYAB	protein_coding	crystallin alpha B [Source:HGNC Symbol;Acc:HGNC:2389]
ENSG00000139835	0.474387	3.2854	7.82489	0.00515317	0.0347646	GRTP1	protein_coding	growth hormone regulated TBC protein 1 [Source:HGNC Symbol;Acc:HGNC:20310]
ENSG00000169031	1.60276	-0.927212	7.82242	0.00516021	0.0347977	COL4A3	protein_coding	collagen type IV alpha 3 chain [Source:HGNC Symbol;Acc:HGNC:2204]
ENSG00000287677	-2.67788	-3.05897	7.82189	0.00516171	0.0347977		lncRNA	novel transcript
ENSG00000224743	1.4111	-2.59619	7.82129	0.00516343	0.0347977	TEX26-AS1	lncRNA	TEX26 antisense RNA 1 [Source:HGNC Symbol;Acc:HGNC:42784]
ENSG00000204403	-2.21159	-1.36	7.82061	0.00516538	0.0347977	CASP12	protein_coding	caspase 12 (gene/pseudogene) [Source:HGNC Symbol;Acc:HGNC:19004]
ENSG00000212429	-2.49186	-2.99755	7.82057	0.0051655	0.0347977	RNU11-6P	snRNA	RNA, U11 small nuclear 6, pseudogene [Source:HGNC Symbol;Acc:HGNC:46946]
ENSG00000243081	-0.851356	1.67533	7.81742	0.0051745	0.0348477		lncRNA	novel transcript
ENSG00000125734	0.442346	5.66695	7.81693	0.00517591	0.0348477	GPR108	protein_coding	G protein-coupled receptor 108 [Source:HGNC Symbol;Acc:HGNC:17829]
ENSG00000103067	0.640104	4.89177	7.81453	0.00518279	0.034884	ESRP2	protein_coding	epithelial splicing regulatory protein 2 [Source:HGNC Symbol;Acc:HGNC:26152]
ENSG00000104897	0.412455	5.83532	7.81332	0.00518626	0.0348974	SF3A2	protein_coding	splicing factor 3a subunit 2 [Source:HGNC Symbol;Acc:HGNC:10766]
ENSG00000212128	-1.60673	-0.500103	7.81112	0.00519258	0.0349299	TAS2R13	protein_coding	taste 2 receptor member 13 [Source:HGNC Symbol;Acc:HGNC:14919]
ENSG00000138180	0.797483	4.88911	7.80978	0.00519641	0.0349456	CEP55	protein_coding	centrosomal protein 55 [Source:HGNC Symbol;Acc:HGNC:1161]
ENSG00000186197	-0.755063	1.07584	7.80777	0.00520222	0.0349746	EDARADD	protein_coding	EDAR associated death domain [Source:HGNC Symbol;Acc:HGNC:14341]
ENSG00000279078	-1.26883	0.402805	7.80371	0.00521391	0.0350382	SND1-IT1	lncRNA	SND1 intronic transcript 1 [Source:HGNC Symbol;Acc:HGNC:24158]
ENSG00000237285	-1.75661	-2.32787	7.80345	0.00521467	0.0350382	HNRNPA1P2	processed_pseudogene	heterogeneous nuclear ribonucleoprotein A1 pseudogene 2 [Source:HGNC Symbol;Acc:HGNC:13958]
ENSG00000167550	1.13276	-0.987682	7.80178	0.00521947	0.0350604	RHEBL1	protein_coding	RHEB like 1 [Source:HGNC Symbol;Acc:HGNC:21166]
ENSG00000051108	0.961623	7.87741	7.80089	0.00522205	0.0350677	HERPUD1	protein_coding	homocysteine inducible ER protein with ubiquitin like domain 1 [Source:HGNC Symbol;Acc:HGNC:13744]
ENSG00000116147	-2.06767	-2.0546	7.79924	0.00522682	0.0350896	TNR	protein_coding	tenascin R [Source:HGNC Symbol;Acc:HGNC:11953]
ENSG00000151914	-0.700686	8.82167	7.79733	0.00523234	0.0351073	DST	protein_coding	dystonin [Source:HGNC Symbol;Acc:HGNC:1090]
ENSG00000165650	0.700767	8.35509	7.7973	0.00523244	0.0351073	PDZD8	protein_coding	PDZ domain containing 8 [Source:HGNC Symbol;Acc:HGNC:26974]
ENSG00000158402	0.923734	2.69558	7.79592	0.00523644	0.0351241	CDC25C	protein_coding	cell division cycle 25C [Source:HGNC Symbol;Acc:HGNC:1727]
ENSG00000269837	-0.593971	2.76178	7.79419	0.00524146	0.0351477	IPO5P1	transcribed_processed_pseudogene	importin 5 pseudogene 1 [Source:HGNC Symbol;Acc:HGNC:49687]
ENSG00000144331	-2.39409	0.74961	7.79033	0.00525266	0.035206	ZNF385B	protein_coding	zinc finger protein 385B [Source:HGNC Symbol;Acc:HGNC:26332]
ENSG00000188290	0.987092	3.07316	7.79015	0.00525317	0.035206	HES4	protein_coding	hes family bHLH transcription factor 4 [Source:HGNC Symbol;Acc:HGNC:24149]
ENSG00000105499	-1.04225	2.85245	7.78776	0.00526013	0.0352426	PLA2G4C	protein_coding	phospholipase A2 group IVC [Source:HGNC Symbol;Acc:HGNC:9037]
ENSG00000183647	0.527994	2.11882	7.78702	0.00526229	0.0352469	ZNF530	protein_coding	zinc finger protein 530 [Source:HGNC Symbol;Acc:HGNC:29297]
ENSG00000275063	-3.81194	-2.64521	7.78633	0.0052643	0.0352503		protein_coding
ENSG00000229891	-1.11998	-0.102035	7.78245	0.00527562	0.0353161	LINC01315	lncRNA	long intergenic non-protein coding RNA 1315 [Source:HGNC Symbol;Acc:HGNC:50513]
ENSG00000241684	0.843559	3.13803	7.77695	0.00529171	0.0354136	ADAMTS9-AS2	lncRNA	ADAMTS9 antisense RNA 2 [Source:HGNC Symbol;Acc:HGNC:42435]
ENSG00000132819	-0.570035	4.24174	7.77501	0.0052974	0.0354372	RBM38	protein_coding	RNA binding motif protein 38 [Source:HGNC Symbol;Acc:HGNC:15818]
ENSG00000104904	0.504714	8.13941	7.77393	0.00530057	0.0354372	OAZ1	protein_coding	ornithine decarboxylase antizyme 1 [Source:HGNC Symbol;Acc:HGNC:8095]
ENSG00000125872	-2.50381	-2.05459	7.77391	0.00530061	0.0354372	LRRN4	protein_coding	leucine rich repeat neuronal 4 [Source:HGNC Symbol;Acc:HGNC:16208]
ENSG00000205593	0.533633	3.38013	7.77337	0.00530219	0.0354372	DENND6B	protein_coding	DENN domain containing 6B [Source:HGNC Symbol;Acc:HGNC:32690]
ENSG00000175874	-2.05142	-1.49332	7.77317	0.0053028	0.0354372	CREG2	protein_coding	cellular repressor of E1A stimulated genes 2 [Source:HGNC Symbol;Acc:HGNC:14272]
ENSG00000167355	-2.12819	-2.14857	7.77257	0.00530454	0.0354387	OR51B5	protein_coding	olfactory receptor family 51 subfamily B member 5 [Source:HGNC Symbol;Acc:HGNC:19599]
ENSG00000229007	1.19076	-1.38811	7.76916	0.00531456	0.0354956	EXOSC3P1	processed_pseudogene	exosome component 3 pseudogene 1 [Source:HGNC Symbol;Acc:HGNC:33989]
ENSG00000106305	0.47201	4.83119	7.76651	0.00532238	0.0355376	AIMP2	protein_coding	aminoacyl tRNA synthetase complex interacting multifunctional protein 2 [Source:HGNC Symbol;Acc:HGNC:20609]
ENSG00000125388	0.467187	2.91296	7.76504	0.0053267	0.0355564	GRK4	protein_coding	G protein-coupled receptor kinase 4 [Source:HGNC Symbol;Acc:HGNC:4543]
ENSG00000149311	-0.456905	7.2211	7.76119	0.00533808	0.0356215	ATM	protein_coding	ATM serine/threonine kinase [Source:HGNC Symbol;Acc:HGNC:795]
ENSG00000237359	-1.52147	-1.15168	7.76071	0.0053395	0.0356215		lncRNA	novel transcript
ENSG00000289447	1.43742	-1.07031	7.75682	0.005351	0.0356881		lncRNA	novel transcript
ENSG00000236144	-0.616704	2.0481	7.75488	0.00535676	0.0357111	TMEM147-AS1	lncRNA	TMEM147 antisense RNA 1 [Source:HGNC Symbol;Acc:HGNC:51273]
ENSG00000134759	-0.382133	7.06781	7.75463	0.00535751	0.0357111	ELP2	protein_coding	elongator acetyltransferase complex subunit 2 [Source:HGNC Symbol;Acc:HGNC:18248]
ENSG00000288923	-1.20068	-1.20317	7.75267	0.00536331	0.0357396		lncRNA	novel transcript, sense intronic to NLK
ENSG00000234184	-2.19789	-2.55057	7.75191	0.00536559	0.035741	LINC01781	lncRNA	long intergenic non-protein coding RNA 1781 [Source:HGNC Symbol;Acc:HGNC:52571]
ENSG00000008086	-0.492155	4.65922	7.75158	0.00536657	0.035741	CDKL5	protein_coding	cyclin dependent kinase like 5 [Source:HGNC Symbol;Acc:HGNC:11411]
ENSG00000162073	0.942582	4.73393	7.75061	0.00536943	0.0357499	PAQR4	protein_coding	progestin and adipoQ receptor family member 4 [Source:HGNC Symbol;Acc:HGNC:26386]
ENSG00000118971	-0.722204	8.67627	7.74985	0.0053717	0.0357549	CCND2	protein_coding	cyclin D2 [Source:HGNC Symbol;Acc:HGNC:1583]
ENSG00000250069	-1.51988	-1.61488	7.74636	0.0053821	0.0358139		lncRNA	novel transcript
ENSG00000119401	0.418982	5.60286	7.74425	0.00538838	0.0358455	TRIM32	protein_coding	tripartite motif containing 32 [Source:HGNC Symbol;Acc:HGNC:16380]
ENSG00000231948	1.57598	-2.55633	7.74026	0.00540029	0.0359146	HS1BP3-IT1	lncRNA	HS1BP3 intronic transcript 1 [Source:HGNC Symbol;Acc:HGNC:41474]
ENSG00000122557	0.321933	5.68208	7.737	0.00541007	0.0359694	HERPUD2	protein_coding	HERPUD family member 2 [Source:HGNC Symbol;Acc:HGNC:21915]
ENSG00000274578	-1.93177	-2.09691	7.73546	0.00541468	0.0359898		lncRNA	novel transcript, sense intronic to CDH2
ENSG00000148468	-0.679033	6.05002	7.73214	0.00542463	0.0360457	FAM171A1	protein_coding	family with sequence similarity 171 member A1 [Source:HGNC Symbol;Acc:HGNC:23522]
ENSG00000068078	-0.887112	3.23315	7.73059	0.00542931	0.0360666	FGFR3	protein_coding	fibroblast growth factor receptor 3 [Source:HGNC Symbol;Acc:HGNC:3690]
ENSG00000127445	0.497789	5.11813	7.72813	0.00543669	0.0361054	PIN1	protein_coding	peptidylprolyl cis/trans isomerase, NIMA-interacting 1 [Source:HGNC Symbol;Acc:HGNC:8988]
ENSG00000122966	0.729763	5.35328	7.71815	0.00546684	0.0362953	CIT	protein_coding	citron rho-interacting serine/threonine kinase [Source:HGNC Symbol;Acc:HGNC:1985]
ENSG00000262714	-1.16958	1.17909	7.71706	0.00547014	0.0363069		lncRNA	novel transcript
ENSG00000106415	0.6672	4.13629	7.71457	0.00547768	0.0363467	GLCCI1	protein_coding	glucocorticoid induced 1 [Source:HGNC Symbol;Acc:HGNC:18713]
ENSG00000231646	-1.43177	-1.37657	7.70836	0.00549658	0.0364617	FSIP2-AS1	lncRNA	FSIP2 antisense RNA 1 [Source:HGNC Symbol;Acc:HGNC:40978]
ENSG00000183486	-0.936016	3.70618	7.7076	0.00549888	0.0364667	MX2	protein_coding	MX dynamin like GTPase 2 [Source:HGNC Symbol;Acc:HGNC:7533]
ENSG00000266173	-0.791378	1.9825	7.7062	0.00550315	0.0364847	STRADA	protein_coding	STE20 related adaptor alpha [Source:HGNC Symbol;Acc:HGNC:30172]
ENSG00000170537	-0.92991	0.376824	7.69872	0.00552599	0.0366257	TMC7	protein_coding	transmembrane channel like 7 [Source:HGNC Symbol;Acc:HGNC:23000]
ENSG00000065600	-0.5479	3.01426	7.69718	0.00553072	0.0366467	PACC1	protein_coding	proton activated chloride channel 1 [Source:HGNC Symbol;Acc:HGNC:25593]
ENSG00000137497	0.616913	8.90354	7.69391	0.00554075	0.036698	NUMA1	protein_coding	nuclear mitotic apparatus protein 1 [Source:HGNC Symbol;Acc:HGNC:8059]
ENSG00000154920	0.806909	1.00987	7.69363	0.00554159	0.036698	EME1	protein_coding	essential meiotic structure-specific endonuclease 1 [Source:HGNC Symbol;Acc:HGNC:24965]
ENSG00000140525	0.543549	5.437	7.68952	0.00555423	0.0367712	FANCI	protein_coding	FA complementation group I [Source:HGNC Symbol;Acc:HGNC:25568]
ENSG00000100258	0.580337	5.77029	7.68761	0.00556012	0.0367989	LMF2	protein_coding	lipase maturation factor 2 [Source:HGNC Symbol;Acc:HGNC:25096]
ENSG00000125510	0.730736	1.47342	7.68715	0.00556154	0.0367989	OPRL1	protein_coding	opioid related nociceptin receptor 1 [Source:HGNC Symbol;Acc:HGNC:8155]
ENSG00000166548	0.429106	4.80048	7.68358	0.00557256	0.0368614	TK2	protein_coding	thymidine kinase 2 [Source:HGNC Symbol;Acc:HGNC:11831]
ENSG00000136213	0.479543	4.68565	7.68224	0.00557669	0.0368783	CHST12	protein_coding	carbohydrate sulfotransferase 12 [Source:HGNC Symbol;Acc:HGNC:17423]
ENSG00000255150	0.584132	1.44164	7.67874	0.0055875	0.0369388	EID3	protein_coding	EP300 interacting inhibitor of differentiation 3 [Source:HGNC Symbol;Acc:HGNC:32961]
ENSG00000101951	-1.60594	2.54369	7.6778	0.00559042	0.0369388	PAGE4	protein_coding	PAGE family member 4 [Source:HGNC Symbol;Acc:HGNC:4108]
ENSG00000185201	-0.915581	7.19325	7.67775	0.00559058	0.0369388	IFITM2	protein_coding	interferon induced transmembrane protein 2 [Source:HGNC Symbol;Acc:HGNC:5413]
ENSG00000189319	0.698625	6.13819	7.67667	0.00559394	0.0369506	FAM53B	protein_coding	family with sequence similarity 53 member B [Source:HGNC Symbol;Acc:HGNC:28968]
ENSG00000183813	-1.47903	-0.819258	7.67462	0.00560029	0.0369821	CCR4	protein_coding	C-C motif chemokine receptor 4 [Source:HGNC Symbol;Acc:HGNC:1605]
ENSG00000260001	1.14375	-1.49976	7.67191	0.0056087	0.0370272	TGFBR3L	protein_coding	transforming growth factor beta receptor 3 like [Source:HGNC Symbol;Acc:HGNC:44152]
ENSG00000289415	2.18196	-2.24584	7.66914	0.00561733	0.0370737		lncRNA	novel transcript, antisense to CES4A
ENSG00000236975	1.33072	3.32473	7.66754	0.00562232	0.0370962	LINC02814	lncRNA	long intergenic non-protein coding RNA 2814 [Source:HGNC Symbol;Acc:HGNC:54346]
ENSG00000138792	0.966598	5.99862	7.66469	0.00563119	0.0371443	ENPEP	protein_coding	glutamyl aminopeptidase [Source:HGNC Symbol;Acc:HGNC:3355]
ENSG00000204241	-1.12405	-1.72391	7.66373	0.00563418	0.0371447	LINC02731	lncRNA	long intergenic non-protein coding RNA 2731 [Source:HGNC Symbol;Acc:HGNC:54248]
ENSG00000136108	0.524906	6.45528	7.66337	0.0056353	0.0371447	CKAP2	protein_coding	cytoskeleton associated protein 2 [Source:HGNC Symbol;Acc:HGNC:1990]
ENSG00000258068	-1.62914	-2.18991	7.66315	0.00563601	0.0371447		lncRNA	novel transcript, sense intronic to PRICKLE1
ENSG00000064692	-0.636841	6.29832	7.65829	0.00565121	0.0372344	SNCAIP	protein_coding	synuclein alpha interacting protein [Source:HGNC Symbol;Acc:HGNC:11139]
ENSG00000130244	0.596257	2.93086	7.65756	0.00565349	0.037239	FAM98C	protein_coding	family with sequence similarity 98 member C [Source:HGNC Symbol;Acc:HGNC:27119]
ENSG00000206069	-2.09497	-0.606498	7.65691	0.00565553	0.0372419	LHFPL7	protein_coding	LHFPL tetraspan subfamily member 7 [Source:HGNC Symbol;Acc:HGNC:33725]
ENSG00000174744	0.362594	4.84377	7.65554	0.00565983	0.0372598	BRMS1	protein_coding	BRMS1 transcriptional repressor and anoikis regulator [Source:HGNC Symbol;Acc:HGNC:17262]
ENSG00000272108	-1.11089	-0.00358223	7.65355	0.00566606	0.0372818		lncRNA	novel transcript
ENSG00000287707	-1.50493	-1.75119	7.65346	0.00566636	0.0372818		lncRNA	novel transcript
ENSG00000204308	0.431054	4.96772	7.65001	0.0056772	0.0373426	RNF5	protein_coding	ring finger protein 5 [Source:HGNC Symbol;Acc:HGNC:10068]
ENSG00000261379	-1.51192	-1.04602	7.64893	0.00568061	0.0373468		lncRNA	novel transcript
ENSG00000160113	0.443661	5.81398	7.64879	0.00568103	0.0373468	NR2F6	protein_coding	nuclear receptor subfamily 2 group F member 6 [Source:HGNC Symbol;Acc:HGNC:7977]
ENSG00000261618	-1.35337	-1.35948	7.64353	0.00569763	0.0374455	LINC02605	lncRNA	long intergenic non-protein coding RNA 2605 [Source:HGNC Symbol;Acc:HGNC:53974]
ENSG00000289031	-1.24053	-1.77663	7.64021	0.00570813	0.0375039		lncRNA	novel transcript
ENSG00000160716	-1.17343	-0.868444	7.63597	0.00572156	0.0375817	CHRNB2	protein_coding	cholinergic receptor nicotinic beta 2 subunit [Source:HGNC Symbol;Acc:HGNC:1962]
ENSG00000242539	-1.04371	-0.555163	7.63221	0.0057335	0.0376495		lncRNA	novel transcript
ENSG00000154822	-0.456522	4.15566	7.63106	0.00573715	0.0376629	PLCL2	protein_coding	phospholipase C like 2 [Source:HGNC Symbol;Acc:HGNC:9064]
ENSG00000079435	0.609447	2.24935	7.63007	0.0057403	0.037673	LIPE	protein_coding	lipase E, hormone sensitive type [Source:HGNC Symbol;Acc:HGNC:6621]
ENSG00000187792	-0.466857	4.2231	7.62731	0.00574911	0.0377203	ZNF70	protein_coding	zinc finger protein 70 [Source:HGNC Symbol;Acc:HGNC:13140]
ENSG00000248483	-1.20328	1.31674	7.62445	0.00575823	0.0377696	POU5F2	protein_coding	POU domain class 5, transcription factor 2 [Source:HGNC Symbol;Acc:HGNC:26367]
ENSG00000150995	0.830248	5.25707	7.62132	0.00576822	0.0378245	ITPR1	protein_coding	inositol 1,4,5-trisphosphate receptor type 1 [Source:HGNC Symbol;Acc:HGNC:6180]
ENSG00000280543	-1.22193	-1.62655	7.61807	0.00577862	0.0378746	ASAP1-IT2	lncRNA	ASAP1 intronic transcript 2 [Source:HGNC Symbol;Acc:HGNC:48917]
ENSG00000140481	-0.982752	1.76648	7.61792	0.0057791	0.0378746	CCDC33	protein_coding	coiled-coil domain containing 33 [Source:HGNC Symbol;Acc:HGNC:26552]
ENSG00000249669	-0.874923	4.66978	7.6141	0.00579136	0.0379443	CARMN	lncRNA	cardiac mesoderm enhancer-associated non-coding RNA [Source:HGNC Symbol;Acc:HGNC:42872]
ENSG00000162931	-0.896437	1.14063	7.61275	0.00579569	0.0379621	TRIM17	protein_coding	tripartite motif containing 17 [Source:HGNC Symbol;Acc:HGNC:13430]
ENSG00000006071	1.38502	3.98998	7.61135	0.0058002	0.0379702	ABCC8	protein_coding	ATP binding cassette subfamily C member 8 [Source:HGNC Symbol;Acc:HGNC:59]
ENSG00000139517	0.651996	5.25951	7.61085	0.00580183	0.0379702	LNX2	protein_coding	ligand of numb-protein X 2 [Source:HGNC Symbol;Acc:HGNC:20421]
ENSG00000160949	0.575572	3.517	7.61065	0.00580246	0.0379702	TONSL	protein_coding	tonsoku like, DNA repair protein [Source:HGNC Symbol;Acc:HGNC:7801]
ENSG00000197358	1.16435	-1.08294	7.61035	0.00580341	0.0379702	BNIP3P1	transcribed_processed_pseudogene	BCL2 interacting protein 3 pseudogene 1 [Source:HGNC Symbol;Acc:HGNC:19922]
ENSG00000230928	1.40223	-2.29024	7.60823	0.00581026	0.0380044		lncRNA	novel transcript
ENSG00000131470	0.594862	2.15686	7.60662	0.00581544	0.0380276	PSMC3IP	protein_coding	PSMC3 interacting protein [Source:HGNC Symbol;Acc:HGNC:17928]
ENSG00000104938	-2.40332	-1.72906	7.60558	0.00581879	0.0380389	CLEC4M	protein_coding	C-type lectin domain family 4 member M [Source:HGNC Symbol;Acc:HGNC:13523]
ENSG00000273033	-0.618759	3.38947	7.60368	0.00582493	0.0380685	LINC02035	lncRNA	long intergenic non-protein coding RNA 2035 [Source:HGNC Symbol;Acc:HGNC:52875]
ENSG00000230191	-1.7601	-1.77488	7.60285	0.00582759	0.0380686	IFITM3P4	processed_pseudogene	IFITM3 pseudogene 4 [Source:HGNC Symbol;Acc:HGNC:54542]
ENSG00000138696	-1.01089	5.72083	7.60267	0.00582821	0.0380686	BMPR1B	protein_coding	bone morphogenetic protein receptor type 1B [Source:HGNC Symbol;Acc:HGNC:1077]
ENSG00000127129	-1.63898	-1.38252	7.60139	0.00583234	0.0380784	EDN2	protein_coding	endothelin 2 [Source:HGNC Symbol;Acc:HGNC:3177]
ENSG00000288073	-2.01308	-2.2591	7.6012	0.00583295	0.0380784		lncRNA	novel transcript, antisense to C4orf19
ENSG00000227304	-1.34612	-1.57971	7.60003	0.00583674	0.0380883		transcribed_processed_pseudogene	ribosomal protein S6 (RPS6) pseudogene
ENSG00000135622	-0.642139	2.78931	7.59972	0.00583772	0.0380883	SEMA4F	protein_coding	ssemaphorin 4F [Source:HGNC Symbol;Acc:HGNC:10734]
ENSG00000169764	0.374622	6.76799	7.59518	0.00585245	0.0381737	UGP2	protein_coding	UDP-glucose pyrophosphorylase 2 [Source:HGNC Symbol;Acc:HGNC:12527]
ENSG00000163046	-2.48083	-2.70253	7.59333	0.00585846	0.0382023	ANKRD30BL	protein_coding	ankyrin repeat domain 30B like [Source:HGNC Symbol;Acc:HGNC:35167]
ENSG00000280042	-1.37262	-1.36901	7.59205	0.00586264	0.0382189		TEC	TEC
ENSG00000102078	0.419465	2.8945	7.59	0.00586931	0.0382517	SLC25A14	protein_coding	solute carrier family 25 member 14 [Source:HGNC Symbol;Acc:HGNC:10984]
ENSG00000253767	-0.85034	0.905143	7.58598	0.0058824	0.0383264	PCDHGA8	protein_coding	protocadherin gamma subfamily A, 8 [Source:HGNC Symbol;Acc:HGNC:8706]
ENSG00000136261	-0.406922	5.79782	7.58475	0.00588642	0.038342	BZW2	protein_coding	basic leucine zipper and W2 domains 2 [Source:HGNC Symbol;Acc:HGNC:18808]
ENSG00000268027	-1.23205	-0.342239	7.58396	0.00588899	0.038348		lncRNA	novel transcript, sense intronic to CEACAM21
ENSG00000267055	1.50551	-0.552941	7.58269	0.00589313	0.0383643		lncRNA	novel transcript
ENSG00000101444	0.65727	7.99803	7.57966	0.00590306	0.0384157	AHCY	protein_coding	adenosylhomocysteinase [Source:HGNC Symbol;Acc:HGNC:343]
ENSG00000152684	0.319039	5.07195	7.57927	0.00590434	0.0384157	PELO	protein_coding	pelota mRNA surveillance and ribosome rescue factor [Source:HGNC Symbol;Acc:HGNC:8829]
ENSG00000161692	0.492236	2.11403	7.5787	0.0059062	0.0384157	DBF4B	protein_coding	DBF4 zinc finger B [Source:HGNC Symbol;Acc:HGNC:17883]
ENSG00000141458	0.517775	5.63452	7.57828	0.00590758	0.0384157	NPC1	protein_coding	NPC intracellular cholesterol transporter 1 [Source:HGNC Symbol;Acc:HGNC:7897]
ENSG00000117650	0.77106	3.98727	7.57774	0.00590935	0.0384165	NEK2	protein_coding	NIMA related kinase 2 [Source:HGNC Symbol;Acc:HGNC:7745]
ENSG00000160256	0.537989	3.25882	7.57631	0.00591404	0.0384321	SLX9	protein_coding	SLX9 ribosome biogenesis factor [Source:HGNC Symbol;Acc:HGNC:15811]
ENSG00000198736	0.563151	4.49173	7.57592	0.00591532	0.0384321	MSRB1	protein_coding	methionine sulfoxide reductase B1 [Source:HGNC Symbol;Acc:HGNC:14133]
ENSG00000259974	-1.83791	3.81748	7.57524	0.00591755	0.0384321	LINC00261	lncRNA	long intergenic non-protein coding RNA 261 [Source:HGNC Symbol;Acc:HGNC:16189]
ENSG00000156802	0.635069	5.99108	7.57463	0.00591955	0.0384321	ATAD2	protein_coding	ATPase family AAA domain containing 2 [Source:HGNC Symbol;Acc:HGNC:30123]
ENSG00000182670	-0.453083	8.52452	7.57451	0.00591996	0.0384321	TTC3	protein_coding	tetratricopeptide repeat domain 3 [Source:HGNC Symbol;Acc:HGNC:12393]
ENSG00000287477	2.45098	-2.04914	7.57132	0.00593045	0.0384592		lncRNA	novel transcript, antisense to TRPC4
ENSG00000186868	-0.82704	1.60142	7.57093	0.00593171	0.0384592	MAPT	protein_coding	microtubule associated protein tau [Source:HGNC Symbol;Acc:HGNC:6893]
ENSG00000183723	0.74609	6.17467	7.57082	0.00593208	0.0384592	CMTM4	protein_coding	CKLF like MARVEL transmembrane domain containing 4 [Source:HGNC Symbol;Acc:HGNC:19175]
ENSG00000055813	1.14634	0.600952	7.57077	0.00593225	0.0384592	CCDC85A	protein_coding	coiled-coil domain containing 85A [Source:HGNC Symbol;Acc:HGNC:29400]
ENSG00000111335	-0.969716	4.62165	7.57074	0.00593234	0.0384592	OAS2	protein_coding	2'-5'-oligoadenylate synthetase 2 [Source:HGNC Symbol;Acc:HGNC:8087]
ENSG00000229809	0.606998	2.98765	7.56984	0.00593529	0.0384677	ZNF688	protein_coding	zinc finger protein 688 [Source:HGNC Symbol;Acc:HGNC:30489]
ENSG00000185658	-0.414602	7.32527	7.56891	0.00593838	0.0384771	BRWD1	protein_coding	bromodomain and WD repeat domain containing 1 [Source:HGNC Symbol;Acc:HGNC:12760]
ENSG00000086619	-0.622977	3.06742	7.56735	0.00594351	0.0384997	ERO1B	protein_coding	endoplasmic reticulum oxidoreductase 1 beta [Source:HGNC Symbol;Acc:HGNC:14355]
ENSG00000287757	-0.899355	-0.960246	7.56473	0.00595216	0.0385392		lncRNA	novel transcript, antisense to ZNF630
ENSG00000259940	-1.38962	-2.25836	7.5645	0.0059529	0.0385392		lncRNA	novel transcript, antisense to JMJD5
ENSG00000179240	-0.642768	2.09742	7.56209	0.00596088	0.0385771	GVQW3	protein_coding	GVQW motif containing 3 [Source:HGNC Symbol;Acc:HGNC:51239]
ENSG00000147854	0.324585	5.31965	7.56135	0.00596332	0.0385771	UHRF2	protein_coding	ubiquitin like with PHD and ring finger domains 2 [Source:HGNC Symbol;Acc:HGNC:12557]
ENSG00000269889	-1.00873	-0.792785	7.56124	0.0059637	0.0385771		lncRNA	novel transcript, antisense to ACTRT3
ENSG00000274825	0.994008	-2.29292	7.56042	0.0059664	0.0385839		lncRNA	novel transcript
ENSG00000151327	0.581175	6.43572	7.55969	0.00596882	0.0385889	FAM177A1	protein_coding	family with sequence similarity 177 member A1 [Source:HGNC Symbol;Acc:HGNC:19829]
ENSG00000196911	-0.58501	4.43752	7.55515	0.00598387	0.0386755	KPNA5	protein_coding	karyopherin subunit alpha 5 [Source:HGNC Symbol;Acc:HGNC:6398]
ENSG00000167705	0.692471	2.12058	7.55364	0.0059889	0.0386974	RILP	protein_coding	Rab interacting lysosomal protein [Source:HGNC Symbol;Acc:HGNC:30266]
ENSG00000135111	-0.661304	7.13159	7.55263	0.00599225	0.0387004	TBX3	protein_coding	T-box transcription factor 3 [Source:HGNC Symbol;Acc:HGNC:11602]
ENSG00000181908	-1.6539	-2.20901	7.5525	0.00599268	0.0387004	LINC02724	lncRNA	long intergenic non-protein coding RNA 2724 [Source:HGNC Symbol;Acc:HGNC:54241]
ENSG00000218586	-2.48488	-3.08811	7.5493	0.00600334	0.0387586		processed_pseudogene	Rho GTPase activating protein 5 (ARHGAP5) pseudogene
ENSG00000283959	-0.909337	-1.08688	7.54776	0.00600848	0.0387811		lncRNA	novel transcript
ENSG00000184454	-1.5501	3.77807	7.54548	0.0060161	0.0388196	NCMAP	protein_coding	non-compact myelin associated protein [Source:HGNC Symbol;Acc:HGNC:29332]
ENSG00000249167	-1.34935	-1.63609	7.54368	0.00602209	0.0388475	SEMA6A-AS2	lncRNA	SEMA6A antisense RNA 2 [Source:HGNC Symbol;Acc:HGNC:52754]
ENSG00000170293	0.642812	3.03554	7.54007	0.00603416	0.0389147	CMTM8	protein_coding	CKLF like MARVEL transmembrane domain containing 8 [Source:HGNC Symbol;Acc:HGNC:19179]
ENSG00000106460	-0.579894	7.92699	7.5391	0.00603743	0.0389211	TMEM106B	protein_coding	transmembrane protein 106B [Source:HGNC Symbol;Acc:HGNC:22407]
ENSG00000279741	-1.15819	-1.24544	7.53878	0.00603848	0.0389211		TEC	novel transcript
ENSG00000264596	-1.41428	-1.16128	7.5362	0.00604715	0.0389663		lncRNA	novel transcript, sense intronic to PTPRM
ENSG00000224895	-1.29647	-1.57702	7.53464	0.00605238	0.0389893	VPS26BP1	processed_pseudogene	VPS26B pseudogene 1 [Source:HGNC Symbol;Acc:HGNC:44612]
ENSG00000167637	-0.437997	4.17099	7.53403	0.00605444	0.0389918	ZNF283	protein_coding	zinc finger protein 283 [Source:HGNC Symbol;Acc:HGNC:13077]
ENSG00000065665	-0.588581	2.10818	7.53172	0.00606219	0.0390309	SEC61A2	protein_coding	SEC61 translocon subunit alpha 2 [Source:HGNC Symbol;Acc:HGNC:17702]
ENSG00000267390	0.750816	0.241806	7.53085	0.00606514	0.0390392	KDSR-DT	lncRNA	KDSR divergent transcript [Source:HGNC Symbol;Acc:HGNC:55299]
ENSG00000272417	-2.00073	-2.56434	7.5297	0.00606899	0.0390533		lncRNA	novel transcript
ENSG00000112110	0.434659	5.52721	7.52717	0.00607753	0.0390975	MRPL18	protein_coding	mitochondrial ribosomal protein L18 [Source:HGNC Symbol;Acc:HGNC:14477]
ENSG00000185900	-0.471065	7.03326	7.52571	0.00608246	0.0391185	POMK	protein_coding	protein O-mannose kinase [Source:HGNC Symbol;Acc:HGNC:26267]
ENSG00000230530	0.976464	-0.379847	7.52279	0.00609232	0.0391672	LIMD1-AS1	lncRNA	LIMD1 antisense RNA 1 [Source:HGNC Symbol;Acc:HGNC:44107]
ENSG00000159202	0.284001	7.06921	7.52248	0.00609339	0.0391672	UBE2Z	protein_coding	ubiquitin conjugating enzyme E2 Z [Source:HGNC Symbol;Acc:HGNC:25847]
ENSG00000269821	-0.842077	6.40829	7.52015	0.00610125	0.039207	KCNQ1OT1	lncRNA	KCNQ1 opposite strand/antisense transcript 1 [Source:HGNC Symbol;Acc:HGNC:6295]
ENSG00000175701	0.980622	3.52882	7.51746	0.00611038	0.039248	MTLN	protein_coding	mitoregulin [Source:HGNC Symbol;Acc:HGNC:27339]
ENSG00000285728	-0.838565	-0.895178	7.51728	0.00611098	0.039248		lncRNA	novel transcript, antisense to PPIH
ENSG00000166289	0.557061	3.77695	7.51532	0.00611766	0.0392801	PLEKHF1	protein_coding	pleckstrin homology and FYVE domain containing 1 [Source:HGNC Symbol;Acc:HGNC:20764]
ENSG00000237949	2.51246	-0.826118	7.51301	0.00612548	0.0393196	LINC00844	lncRNA	long intergenic non-protein coding RNA 844 [Source:HGNC Symbol;Acc:HGNC:45031]
ENSG00000186184	0.332608	6.33768	7.50956	0.00613722	0.0393674	POLR1D	protein_coding	RNA polymerase I and III subunit D [Source:HGNC Symbol;Acc:HGNC:20422]
ENSG00000106399	0.529867	4.31244	7.5094	0.00613777	0.0393674	RPA3	protein_coding	replication protein A3 [Source:HGNC Symbol;Acc:HGNC:10291]
ENSG00000211950	-5.26412	-3.22054	7.50934	0.00613798	0.0393674	IGHV1-24	IG_V_gene	immunoglobulin heavy variable 1-24 [Source:HGNC Symbol;Acc:HGNC:5551]
ENSG00000166257	0.834541	0.330078	7.50756	0.00614406	0.0393956	SCN3B	protein_coding	sodium voltage-gated channel beta subunit 3 [Source:HGNC Symbol;Acc:HGNC:20665]
ENSG00000167110	0.541714	6.70399	7.50584	0.00614994	0.0394226	GOLGA2	protein_coding	golgin A2 [Source:HGNC Symbol;Acc:HGNC:4425]
ENSG00000082438	0.753562	4.80846	7.5035	0.00615792	0.0394629	COBLL1	protein_coding	cordon-bleu WH2 repeat protein like 1 [Source:HGNC Symbol;Acc:HGNC:23571]
ENSG00000051620	0.453633	6.32619	7.50202	0.006163	0.0394847	HEBP2	protein_coding	heme binding protein 2 [Source:HGNC Symbol;Acc:HGNC:15716]
ENSG00000278893	-1.2026	0.647254	7.49548	0.00618539	0.0396173		TEC	novel transcript
ENSG00000279176	-1.69556	-1.27481	7.49478	0.00618782	0.0396192		TEC	TEC
ENSG00000096092	0.512236	4.22529	7.49441	0.00618907	0.0396192	TMEM14A	protein_coding	transmembrane protein 14A [Source:HGNC Symbol;Acc:HGNC:21076]
ENSG00000239218	-1.14403	-1.0846	7.49124	0.0062	0.0396783	RPS20P22	transcribed_processed_pseudogene	ribosomal protein S20 pseudogene 22 [Source:HGNC Symbol;Acc:HGNC:36379]
ENSG00000174197	-0.363286	7.62815	7.48991	0.00620458	0.0396901	MGA	protein_coding	MAX dimerization protein MGA [Source:HGNC Symbol;Acc:HGNC:14010]
ENSG00000201176	-2.00127	-2.52726	7.48937	0.00620642	0.0396901	RNU6-853P	snRNA	RNA, U6 small nuclear 853, pseudogene [Source:HGNC Symbol;Acc:HGNC:47816]
ENSG00000111215	-1.71038	-2.04631	7.48921	0.00620698	0.0396901	PRR4	protein_coding	proline rich 4 [Source:HGNC Symbol;Acc:HGNC:18020]
ENSG00000180801	-0.486403	4.7117	7.48873	0.00620862	0.0396901	ARSJ	protein_coding	arylsulfatase family member J [Source:HGNC Symbol;Acc:HGNC:26286]
ENSG00000278963	-1.03017	0.272539	7.48734	0.00621342	0.0397014		TEC	TEC
ENSG00000196305	-0.323152	7.59426	7.48711	0.00621423	0.0397014	IARS1	protein_coding	isoleucyl-tRNA synthetase 1 [Source:HGNC Symbol;Acc:HGNC:5330]
ENSG00000237757	-1.33858	-1.22228	7.48662	0.0062159	0.0397014	EEF1A1P30	processed_pseudogene	eukaryotic translation elongation factor 1 alpha 1 pseudogene 30 [Source:HGNC Symbol;Acc:HGNC:37906]
ENSG00000108352	-1.29711	3.14328	7.48601	0.00621801	0.0397014	RAPGEFL1	protein_coding	Rap guanine nucleotide exchange factor like 1 [Source:HGNC Symbol;Acc:HGNC:17428]
ENSG00000176055	-0.470672	4.01895	7.48577	0.00621886	0.0397014	MBLAC2	protein_coding	metallo-beta-lactamase domain containing 2 [Source:HGNC Symbol;Acc:HGNC:33711]
ENSG00000135821	0.56206	8.80177	7.48313	0.00622798	0.0397488	GLUL	protein_coding	glutamate-ammonia ligase [Source:HGNC Symbol;Acc:HGNC:4341]
ENSG00000092758	-1.00821	0.455057	7.482	0.00623187	0.0397628	COL9A3	protein_coding	collagen type IX alpha 3 chain [Source:HGNC Symbol;Acc:HGNC:2219]
ENSG00000172830	0.460972	5.00308	7.47905	0.00624212	0.0398173	SSH3	protein_coding	slingshot protein phosphatase 3 [Source:HGNC Symbol;Acc:HGNC:30581]
ENSG00000112242	-0.508309	4.51308	7.47744	0.00624769	0.0398188	E2F3	protein_coding	E2F transcription factor 3 [Source:HGNC Symbol;Acc:HGNC:3115]
ENSG00000107872	0.644595	3.15581	7.47733	0.00624807	0.0398188	FBXL15	protein_coding	F-box and leucine rich repeat protein 15 [Source:HGNC Symbol;Acc:HGNC:28155]
ENSG00000184702	1.29913	-1.2938	7.47706	0.006249	0.0398188	SEPTIN5	protein_coding	septin 5 [Source:HGNC Symbol;Acc:HGNC:9164]
ENSG00000155744	-0.388842	5.43001	7.47702	0.00624916	0.0398188	HYCC2	protein_coding	hyccin PI4KA lipid kinase complex subunit 2 [Source:HGNC Symbol;Acc:HGNC:28593]
ENSG00000077238	-0.88613	4.44066	7.47543	0.00625465	0.039843	IL4R	protein_coding	interleukin 4 receptor [Source:HGNC Symbol;Acc:HGNC:6015]
ENSG00000148702	-2.20029	5.46871	7.47104	0.00626994	0.0399295	HABP2	protein_coding	hyaluronan binding protein 2 [Source:HGNC Symbol;Acc:HGNC:4798]
ENSG00000103404	-0.368968	4.88321	7.46969	0.00627464	0.0399486	USP31	protein_coding	ubiquitin specific peptidase 31 [Source:HGNC Symbol;Acc:HGNC:20060]
ENSG00000236830	0.95475	1.58664	7.46549	0.00628931	0.0400311	CBR3-AS1	lncRNA	CBR3 antisense RNA 1 [Source:HGNC Symbol;Acc:HGNC:43664]
ENSG00000138670	1.18014	4.53687	7.46481	0.00629167	0.0400353	RASGEF1B	protein_coding	RasGEF domain family member 1B [Source:HGNC Symbol;Acc:HGNC:24881]
ENSG00000162894	-0.874923	1.67614	7.46208	0.00630121	0.0400851	FCMR	protein_coding	Fc mu receptor [Source:HGNC Symbol;Acc:HGNC:14315]
ENSG00000177910	-2.1179	-0.647015	7.46097	0.00630511	0.040099	SPATA31C2	protein_coding	SPATA31 subfamily C member 2 [Source:HGNC Symbol;Acc:HGNC:24508]
ENSG00000213420	-0.924248	-0.249549	7.45933	0.00631084	0.0401167	GPC2	protein_coding	glypican 2 [Source:HGNC Symbol;Acc:HGNC:4450]
ENSG00000129194	0.973337	-0.473908	7.4592	0.00631132	0.0401167	SOX15	protein_coding	SRY-box transcription factor 15 [Source:HGNC Symbol;Acc:HGNC:11196]
ENSG00000073169	0.57389	3.84013	7.45528	0.00632506	0.0401932	SELENOO	protein_coding	selenoprotein O [Source:HGNC Symbol;Acc:HGNC:30395]
ENSG00000175707	0.676904	3.49372	7.45474	0.00632698	0.0401944	KDF1	protein_coding	keratinocyte differentiation factor 1 [Source:HGNC Symbol;Acc:HGNC:26624]
ENSG00000233040	-1.36031	-2.05357	7.45413	0.00632912	0.0401971	FAM204BP	processed_pseudogene	family with sequence similarity 204 member B, pseudogene [Source:HGNC Symbol;Acc:HGNC:42011]
ENSG00000279598	-1.08963	0.857969	7.45077	0.00634094	0.0402613		TEC	novel transcript, antisense to titin
ENSG00000104112	-1.53126	-2.20034	7.4493	0.00634612	0.0402832	SCG3	protein_coding	secretogranin III [Source:HGNC Symbol;Acc:HGNC:13707]
ENSG00000214455	2.26801	4.12738	7.44873	0.00634811	0.040285	RCN1P2	processed_pseudogene	reticulocalbin 1 pseudogene 2 [Source:HGNC Symbol;Acc:HGNC:39204]
ENSG00000109586	-0.559291	6.55455	7.44701	0.0063542	0.0403127	GALNT7	protein_coding	polypeptide N-acetylgalactosaminyltransferase 7 [Source:HGNC Symbol;Acc:HGNC:4129]
ENSG00000160447	0.602179	3.10434	7.44596	0.00635789	0.0403251	PKN3	protein_coding	protein kinase N3 [Source:HGNC Symbol;Acc:HGNC:17999]
ENSG00000198216	1.79765	-0.534161	7.44469	0.0063624	0.0403429	CACNA1E	protein_coding	calcium voltage-gated channel subunit alpha1 E [Source:HGNC Symbol;Acc:HGNC:1392]
ENSG00000160299	0.486731	5.62524	7.44365	0.00636607	0.0403552	PCNT	protein_coding	pericentrin [Source:HGNC Symbol;Acc:HGNC:16068]
ENSG00000169981	-0.363676	3.60493	7.44083	0.00637606	0.0404076	ZNF35	protein_coding	zinc finger protein 35 [Source:HGNC Symbol;Acc:HGNC:13099]
ENSG00000162782	-1.17841	-1.05475	7.43917	0.00638192	0.0404338	TDRD5	protein_coding	tudor domain containing 5 [Source:HGNC Symbol;Acc:HGNC:20614]
ENSG00000228078	3.28526	-0.234982	7.43798	0.00638614	0.0404496	HLA-U	unprocessed_pseudogene	major histocompatibility complex, class I, U (pseudogene) [Source:HGNC Symbol;Acc:HGNC:23477]
ENSG00000060491	0.474891	5.2603	7.43495	0.00639693	0.040507	OGFR	protein_coding	opioid growth factor receptor [Source:HGNC Symbol;Acc:HGNC:15768]
ENSG00000179598	1.13254	2.36486	7.43388	0.00640073	0.0405201	PLD6	protein_coding	phospholipase D family member 6 [Source:HGNC Symbol;Acc:HGNC:30447]
ENSG00000075651	-0.994112	3.78818	7.43305	0.00640366	0.0405277	PLD1	protein_coding	phospholipase D1 [Source:HGNC Symbol;Acc:HGNC:9067]
ENSG00000071242	-0.664912	6.23076	7.43094	0.00641117	0.0405643	RPS6KA2	protein_coding	ribosomal protein S6 kinase A2 [Source:HGNC Symbol;Acc:HGNC:10431]
ENSG00000147145	-1.23619	-0.0557422	7.42832	0.00642053	0.0406125	LPAR4	protein_coding	lysophosphatidic acid receptor 4 [Source:HGNC Symbol;Acc:HGNC:4478]
ENSG00000115504	-0.438529	6.40382	7.42627	0.00642783	0.0406477	EHBP1	protein_coding	EH domain binding protein 1 [Source:HGNC Symbol;Acc:HGNC:29144]
ENSG00000116521	0.373331	5.33846	7.42254	0.00644118	0.040711	SCAMP3	protein_coding	secretory carrier membrane protein 3 [Source:HGNC Symbol;Acc:HGNC:10565]
ENSG00000258181	1.30319	-2.07513	7.4225	0.00644131	0.040711		lncRNA	novel transcript
ENSG00000047188	-0.389041	5.55307	7.42153	0.00644481	0.0407221	YTHDC2	protein_coding	YTH domain containing 2 [Source:HGNC Symbol;Acc:HGNC:24721]
ENSG00000170099	-1.60462	1.97993	7.42023	0.00644945	0.0407404	SERPINA6	protein_coding	serpin family A member 6 [Source:HGNC Symbol;Acc:HGNC:1540]
ENSG00000127774	0.530502	4.01444	7.41956	0.00645186	0.0407446	EMC6	protein_coding	ER membrane protein complex subunit 6 [Source:HGNC Symbol;Acc:HGNC:28430]
ENSG00000223482	0.49322	4.13618	7.41778	0.00645826	0.0407741	NUTM2A-AS1	lncRNA	NUTM2A antisense RNA 1 [Source:HGNC Symbol;Acc:HGNC:45161]
ENSG00000204764	0.783615	5.73054	7.41536	0.00646695	0.0408179	RANBP17	protein_coding	RAN binding protein 17 [Source:HGNC Symbol;Acc:HGNC:14428]
ENSG00000224356	-1.13275	-1.11871	7.41473	0.0064692	0.0408211		lncRNA	novel transcript
ENSG00000186787	0.595823	1.78814	7.411	0.00648262	0.0408948	SPIN2B	protein_coding	spindlin family member 2B [Source:HGNC Symbol;Acc:HGNC:33147]
ENSG00000169570	-0.621653	4.09934	7.40627	0.00649969	0.0409841	DTWD2	protein_coding	DTW domain containing 2 [Source:HGNC Symbol;Acc:HGNC:19334]
ENSG00000270574	-0.927632	0.3588	7.40611	0.00650028	0.0409841		lncRNA	novel transcript, antisense to titin
ENSG00000118257	-0.859989	3.89562	7.40415	0.00650736	0.0410177	NRP2	protein_coding	neuropilin 2 [Source:HGNC Symbol;Acc:HGNC:8005]
ENSG00000109790	-0.594689	5.54501	7.40156	0.00651674	0.0410658	KLHL5	protein_coding	kelch like family member 5 [Source:HGNC Symbol;Acc:HGNC:6356]
ENSG00000074935	-0.503429	3.36065	7.39664	0.00653459	0.0411672	TUBE1	protein_coding	tubulin epsilon 1 [Source:HGNC Symbol;Acc:HGNC:20775]
ENSG00000167207	0.955136	1.59298	7.39562	0.00653829	0.0411794	NOD2	protein_coding	nucleotide binding oligomerization domain containing 2 [Source:HGNC Symbol;Acc:HGNC:5331]
ENSG00000167862	0.47346	4.08638	7.3931	0.00654746	0.0412261	MRPL58	protein_coding	mitochondrial ribosomal protein L58 [Source:HGNC Symbol;Acc:HGNC:5359]
ENSG00000092929	-0.695715	3.26506	7.39151	0.00655323	0.0412514	UNC13D	protein_coding	unc-13 homolog D [Source:HGNC Symbol;Acc:HGNC:23147]
ENSG00000184949	-0.882518	1.85491	7.39101	0.00655507	0.0412519	FAM227A	protein_coding	family with sequence similarity 227 member A [Source:HGNC Symbol;Acc:HGNC:44197]
ENSG00000248905	-0.722092	4.72341	7.38905	0.0065622	0.0412856	FMN1	protein_coding	formin 1 [Source:HGNC Symbol;Acc:HGNC:3768]
ENSG00000115459	0.454431	3.33875	7.38675	0.00657061	0.0413274	ELMOD3	protein_coding	ELMO domain containing 3 [Source:HGNC Symbol;Acc:HGNC:26158]
ENSG00000131127	-0.489665	5.30308	7.38451	0.00657879	0.0413678	ZNF141	protein_coding	zinc finger protein 141 [Source:HGNC Symbol;Acc:HGNC:12926]
ENSG00000196218	0.656091	1.59151	7.38379	0.00658144	0.0413694	RYR1	protein_coding	ryanodine receptor 1 [Source:HGNC Symbol;Acc:HGNC:10483]
ENSG00000100612	0.772986	6.60571	7.38348	0.00658258	0.0413694	DHRS7	protein_coding	dehydrogenase/reductase 7 [Source:HGNC Symbol;Acc:HGNC:21524]
ENSG00000163006	-0.58517	4.19298	7.38271	0.00658537	0.0413758	CCDC138	protein_coding	coiled-coil domain containing 138 [Source:HGNC Symbol;Acc:HGNC:26531]
ENSG00000031081	-0.527438	5.04192	7.38103	0.00659155	0.0414007	ARHGAP31	protein_coding	Rho GTPase activating protein 31 [Source:HGNC Symbol;Acc:HGNC:29216]
ENSG00000139508	-0.681809	3.03223	7.38067	0.00659286	0.0414007	SLC46A3	protein_coding	solute carrier family 46 member 3 [Source:HGNC Symbol;Acc:HGNC:27501]
ENSG00000289702	-1.84005	-1.4026	7.3792	0.00659824	0.0414233		lncRNA	novel transcript, sense intronic to DOCK2
ENSG00000279444	1.18503	-2.03806	7.37822	0.00660184	0.0414309		TEC	TEC
ENSG00000050165	-0.819248	5.60838	7.37791	0.00660298	0.0414309	DKK3	protein_coding	dickkopf WNT signaling pathway inhibitor 3 [Source:HGNC Symbol;Acc:HGNC:2893]
ENSG00000111142	0.540155	7.30177	7.37659	0.00660783	0.0414474	METAP2	protein_coding	methionyl aminopeptidase 2 [Source:HGNC Symbol;Acc:HGNC:16672]
ENSG00000291105	-2.17261	1.20852	7.37623	0.00660914	0.0414474		lncRNA	novel transcript
ENSG00000162636	0.526361	5.28764	7.37394	0.00661756	0.0414891	EEIG2	protein_coding	EEIG family member 2 [Source:HGNC Symbol;Acc:HGNC:27637]
ENSG00000105699	0.484604	6.25725	7.37297	0.00662114	0.0415004	LSR	protein_coding	lipolysis stimulated lipoprotein receptor [Source:HGNC Symbol;Acc:HGNC:29572]
ENSG00000122359	0.439932	7.66058	7.3704	0.00663061	0.0415486	ANXA11	protein_coding	annexin A11 [Source:HGNC Symbol;Acc:HGNC:535]
ENSG00000264845	-2.16939	-2.66002	7.36533	0.00664934	0.0416548		transcribed_processed_pseudogene	cholinergic receptor, nicotinic, epsilon (CHRNE) pseudogene
ENSG00000170734	0.512055	4.63963	7.36261	0.00665942	0.0416984	POLH	protein_coding	DNA polymerase eta [Source:HGNC Symbol;Acc:HGNC:9181]
ENSG00000176978	0.641758	5.80575	7.36249	0.00665985	0.0416984	DPP7	protein_coding	dipeptidyl peptidase 7 [Source:HGNC Symbol;Acc:HGNC:14892]
ENSG00000288558	0.537923	2.59275	7.36067	0.00666658	0.0417294	DUS4L-BCAP29	protein_coding	DUS4L-BCAP29 readthrough [Source:HGNC Symbol;Acc:HGNC:54422]
ENSG00000262136	1.15746	-1.96666	7.35932	0.0066716	0.0417388	NQO1-DT	lncRNA	NQO1 divergent transcript [Source:HGNC Symbol;Acc:HGNC:55344]
ENSG00000177138	-1.40561	-2.02648	7.35874	0.00667375	0.0417388	FAM9B	protein_coding	family with sequence similarity 9 member B [Source:HGNC Symbol;Acc:HGNC:18404]
ENSG00000182405	-0.500839	1.92902	7.35845	0.00667481	0.0417388	PGBD4	protein_coding	piggyBac transposable element derived 4 [Source:HGNC Symbol;Acc:HGNC:19401]
ENSG00000140961	-0.906271	1.25611	7.35811	0.0066761	0.0417388	OSGIN1	protein_coding	oxidative stress induced growth inhibitor 1 [Source:HGNC Symbol;Acc:HGNC:30093]
ENSG00000263756	1.59646	-2.71575	7.3574	0.00667872	0.0417388		lncRNA	novel transcript, antisense to BRD2
ENSG00000229385	2.82663	0.989813	7.35729	0.00667914	0.0417388	CTNNA2-AS1	lncRNA	CTNNA2 antisense RNA 1 [Source:HGNC Symbol;Acc:HGNC:40165]
ENSG00000174844	-1.21574	3.01984	7.35655	0.00668188	0.0417388	DNAH12	protein_coding	dynein axonemal heavy chain 12 [Source:HGNC Symbol;Acc:HGNC:2943]
ENSG00000074966	-0.798267	2.32295	7.35643	0.00668235	0.0417388	TXK	protein_coding	TXK tyrosine kinase [Source:HGNC Symbol;Acc:HGNC:12434]
ENSG00000234584	-1.16818	-1.85877	7.35278	0.00669591	0.0418124		lncRNA	novel transcript
ENSG00000196167	-1.38783	4.05011	7.3515	0.00670068	0.041831	COLCA1	lncRNA	colorectal cancer associated 1 [Source:HGNC Symbol;Acc:HGNC:33789]
ENSG00000213465	0.567148	4.22067	7.34919	0.0067093	0.0418737	ARL2	protein_coding	ADP ribosylation factor like GTPase 2 [Source:HGNC Symbol;Acc:HGNC:693]
ENSG00000276136	-1.08115	0.931187	7.34625	0.00672027	0.041931		lncRNA	novel transcript
ENSG00000233406	1.48507	-2.05791	7.34344	0.00673078	0.0419854		processed_pseudogene	ribosomal protein S2 (RPS2) pseudogene
ENSG00000130695	0.427314	3.80666	7.34257	0.00673403	0.0419945	CEP85	protein_coding	centrosomal protein 85 [Source:HGNC Symbol;Acc:HGNC:25309]
ENSG00000100664	0.416914	7.70904	7.34036	0.00674235	0.0420292	EIF5	protein_coding	eukaryotic translation initiation factor 5 [Source:HGNC Symbol;Acc:HGNC:3299]
ENSG00000161920	0.445697	3.60969	7.33997	0.00674381	0.0420292	MED11	protein_coding	mediator complex subunit 11 [Source:HGNC Symbol;Acc:HGNC:32687]
ENSG00000112039	0.462644	2.46807	7.33965	0.00674499	0.0420292	FANCE	protein_coding	FA complementation group E [Source:HGNC Symbol;Acc:HGNC:3586]
ENSG00000143369	-0.87348	7.7438	7.33848	0.00674938	0.0420454	ECM1	protein_coding	extracellular matrix protein 1 [Source:HGNC Symbol;Acc:HGNC:3153]
ENSG00000167676	-1.13791	-0.759376	7.33668	0.00675615	0.0420764	PLIN4	protein_coding	perilipin 4 [Source:HGNC Symbol;Acc:HGNC:29393]
ENSG00000254271	1.30199	-1.58118	7.33425	0.0067653	0.0421222	ANK3-DT	lncRNA	ANK3 divergent transcript [Source:HGNC Symbol;Acc:HGNC:54102]
ENSG00000122484	-0.429937	5.65325	7.33185	0.00677431	0.0421671	RPAP2	protein_coding	RNA polymerase II associated protein 2 [Source:HGNC Symbol;Acc:HGNC:25791]
ENSG00000111879	-0.828048	0.479276	7.33129	0.00677643	0.0421691	FAM184A	protein_coding	family with sequence similarity 184 member A [Source:HGNC Symbol;Acc:HGNC:20991]
ENSG00000068724	0.51116	5.08284	7.32878	0.00678592	0.0422138	TTC7A	protein_coding	tetratricopeptide repeat domain 7A [Source:HGNC Symbol;Acc:HGNC:19750]
ENSG00000106013	-1.04746	-1.05755	7.32843	0.00678722	0.0422138	ANKRD7	protein_coding	ankyrin repeat domain 7 [Source:HGNC Symbol;Acc:HGNC:18588]
ENSG00000086205	-0.779855	3.30497	7.32631	0.00679525	0.0422525	FOLH1	protein_coding	folate hydrolase 1 [Source:HGNC Symbol;Acc:HGNC:3788]
ENSG00000205220	0.65019	3.24124	7.32463	0.0068016	0.0422808	PSMB10	protein_coding	proteasome 20S subunit beta 10 [Source:HGNC Symbol;Acc:HGNC:9538]
ENSG00000230077	-1.46347	-2.32847	7.32248	0.00680974	0.0423201	MTAPP2	processed_pseudogene	methylthioadenosine phosphorylase pseudogene 2 [Source:HGNC Symbol;Acc:HGNC:42443]
ENSG00000198795	-0.680815	3.37501	7.32078	0.00681618	0.0423455	ZNF521	protein_coding	zinc finger protein 521 [Source:HGNC Symbol;Acc:HGNC:24605]
ENSG00000270605	-0.932905	-0.377867	7.32045	0.00681743	0.0423455		lncRNA	novel transcript
ENSG00000134330	0.50166	4.97455	7.31986	0.00681968	0.0423482	IAH1	protein_coding	isoamyl acetate hydrolyzing esterase 1 (putative) [Source:HGNC Symbol;Acc:HGNC:27696]
ENSG00000279608	-1.24031	0.76236	7.31931	0.00682177	0.0423499		TEC	TEC
ENSG00000172728	-0.471396	4.38545	7.31763	0.00682815	0.0423783	FUT10	protein_coding	fucosyltransferase 10 [Source:HGNC Symbol;Acc:HGNC:19234]
ENSG00000164309	0.882162	3.18056	7.31524	0.00683722	0.0424234	CMYA5	protein_coding	cardiomyopathy associated 5 [Source:HGNC Symbol;Acc:HGNC:14305]
ENSG00000118729	1.2545	-1.37385	7.31281	0.00684647	0.0424695	CASQ2	protein_coding	calsequestrin 2 [Source:HGNC Symbol;Acc:HGNC:1513]
ENSG00000229314	-2.72584	1.59785	7.31186	0.00685011	0.0424808	ORM1	protein_coding	orosomucoid 1 [Source:HGNC Symbol;Acc:HGNC:8498]
ENSG00000277157	0.89296	7.16635	7.3103	0.00685606	0.0425065	H4C4	protein_coding	H4 clustered histone 4 [Source:HGNC Symbol;Acc:HGNC:4782]
ENSG00000281128	-1.83532	-1.58592	7.30446	0.00687836	0.0426335	PTENP1-AS	lncRNA	PTENP1 antisense RNA [Source:HGNC Symbol;Acc:HGNC:48773]
ENSG00000113300	-0.418454	6.66087	7.29947	0.00689751	0.0427321	CNOT6	protein_coding	CCR4-NOT transcription complex subunit 6 [Source:HGNC Symbol;Acc:HGNC:14099]
ENSG00000175984	0.963843	3.98088	7.29902	0.00689923	0.0427321	DENND2C	protein_coding	DENN domain containing 2C [Source:HGNC Symbol;Acc:HGNC:24748]
ENSG00000168916	-0.679118	4.24879	7.29888	0.00689975	0.0427321	ZNF608	protein_coding	zinc finger protein 608 [Source:HGNC Symbol;Acc:HGNC:29238]
ENSG00000120251	-1.94491	-0.151018	7.29773	0.00690419	0.0427483	GRIA2	protein_coding	glutamate ionotropic receptor AMPA type subunit 2 [Source:HGNC Symbol;Acc:HGNC:4572]
ENSG00000275807	1.04152	-0.94369	7.29636	0.00690945	0.0427696		lncRNA	novel transcript, antisense to ATXN2L
ENSG00000260230	-1.17969	3.67657	7.2942	0.00691775	0.0428096	FRRS1L	protein_coding	ferric chelate reductase 1 like [Source:HGNC Symbol;Acc:HGNC:1362]
ENSG00000291141	-1.25252	-1.60878	7.2904	0.00693239	0.0428781	EMBP1	lncRNA	embigin pseudogene 1 [Source:HGNC Symbol;Acc:HGNC:38661]
ENSG00000102043	-0.795538	1.68434	7.29038	0.00693248	0.0428781	MTMR8	protein_coding	myotubularin related protein 8 [Source:HGNC Symbol;Acc:HGNC:16825]
ENSG00000169750	0.863441	2.53631	7.28376	0.00695806	0.043025	RAC3	protein_coding	Rac family small GTPase 3 [Source:HGNC Symbol;Acc:HGNC:9803]
ENSG00000102908	-0.526089	6.97201	7.2832	0.00696023	0.043027	NFAT5	protein_coding	nuclear factor of activated T cells 5 [Source:HGNC Symbol;Acc:HGNC:7774]
ENSG00000183741	-0.577074	7.15078	7.28072	0.00696986	0.0430752	CBX6	protein_coding	chromobox 6 [Source:HGNC Symbol;Acc:HGNC:1556]
ENSG00000268854	2.14498	-2.81009	7.27822	0.00697955	0.0431237		lncRNA	novel transcript, antisense to EMC10
ENSG00000129535	0.644808	0.68297	7.27768	0.00698166	0.0431254	NRL	protein_coding	neural retina leucine zipper [Source:HGNC Symbol;Acc:HGNC:8002]
ENSG00000234492	-1.34011	-1.52879	7.27604	0.00698806	0.0431535	RPL34-DT	lncRNA	RPL34 divergent transcript [Source:HGNC Symbol;Acc:HGNC:26749]
ENSG00000166224	0.406243	7.26253	7.2747	0.00699326	0.0431693	SGPL1	protein_coding	sphingosine-1-phosphate lyase 1 [Source:HGNC Symbol;Acc:HGNC:10817]
ENSG00000105127	0.287755	4.5824	7.27443	0.0069943	0.0431693	AKAP8	protein_coding	A-kinase anchoring protein 8 [Source:HGNC Symbol;Acc:HGNC:378]
ENSG00000154162	-1.17752	0.892332	7.27346	0.0069981	0.0431814	CDH12	protein_coding	cadherin 12 [Source:HGNC Symbol;Acc:HGNC:1751]
ENSG00000168275	0.451153	3.92069	7.27129	0.00700653	0.0432162	COA6	protein_coding	cytochrome c oxidase assembly factor 6 [Source:HGNC Symbol;Acc:HGNC:18025]
ENSG00000130703	0.408439	5.79976	7.27081	0.00700843	0.0432162	OSBPL2	protein_coding	oxysterol binding protein like 2 [Source:HGNC Symbol;Acc:HGNC:15761]
ENSG00000188549	-0.6482	1.10146	7.27059	0.00700928	0.0432162	CCDC9B	protein_coding	coiled-coil domain containing 9B [Source:HGNC Symbol;Acc:HGNC:33488]
ENSG00000279995	-1.7274	-2.43548	7.26781	0.00702012	0.0432717		TEC	TEC
ENSG00000105053	0.365138	5.18115	7.26416	0.00703443	0.043341	VRK3	protein_coding	VRK serine/threonine kinase 3 [Source:HGNC Symbol;Acc:HGNC:18996]
ENSG00000253549	-0.98204	-1.15769	7.26399	0.00703507	0.043341	CA3-AS1	lncRNA	CA3 antisense RNA 1 [Source:HGNC Symbol;Acc:HGNC:51657]
ENSG00000185122	0.466991	6.00949	7.26231	0.00704165	0.0433701	HSF1	protein_coding	heat shock transcription factor 1 [Source:HGNC Symbol;Acc:HGNC:5224]
ENSG00000128254	-0.699928	-0.735242	7.25923	0.00705376	0.0434259	YWHAH-AS1	lncRNA	YWHAH antisense RNA 1 [Source:HGNC Symbol;Acc:HGNC:23051]
ENSG00000164116	-0.583013	5.71863	7.25906	0.00705441	0.0434259	GUCY1A1	protein_coding	guanylate cyclase 1 soluble subunit alpha 1 [Source:HGNC Symbol;Acc:HGNC:4685]
ENSG00000143761	0.307119	8.95116	7.25821	0.00705775	0.043435	ARF1	protein_coding	ADP ribosylation factor 1 [Source:HGNC Symbol;Acc:HGNC:652]
ENSG00000124920	-0.888052	3.89911	7.25738	0.00706103	0.0434438	MYRF	protein_coding	myelin regulatory factor [Source:HGNC Symbol;Acc:HGNC:1181]
ENSG00000134258	-2.49736	5.46244	7.2561	0.00706604	0.0434632	VTCN1	protein_coding	V-set domain containing T cell activation inhibitor 1 [Source:HGNC Symbol;Acc:HGNC:28873]
ENSG00000104805	0.363884	7.67736	7.25518	0.00706969	0.0434742	NUCB1	protein_coding	nucleobindin 1 [Source:HGNC Symbol;Acc:HGNC:8043]
ENSG00000196549	0.90823	8.7408	7.25276	0.00707922	0.0435214	MME	protein_coding	membrane metalloendopeptidase [Source:HGNC Symbol;Acc:HGNC:7154]
ENSG00000132274	0.570787	6.31167	7.24833	0.00709668	0.0436173	TRIM22	protein_coding	tripartite motif containing 22 [Source:HGNC Symbol;Acc:HGNC:16379]
ENSG00000228981	-2.11776	-1.54381	7.24671	0.0071031	0.0436453		processed_pseudogene	ribosomal protein S2 (RPS2) pseudogene
ENSG00000006625	0.718662	4.61587	7.24492	0.00711019	0.0436774	GGCT	protein_coding	gamma-glutamylcyclotransferase [Source:HGNC Symbol;Acc:HGNC:21705]
ENSG00000290907	-1.01405	-0.756085	7.24313	0.00711727	0.0437094		lncRNA	novel transcript
ENSG00000237406	-1.3815	-0.922563	7.24173	0.00712285	0.0437322	NDUFA9P1	processed_pseudogene	NADH:ubiquinone oxidoreductase subunit A9 pseudogene 1 [Source:HGNC Symbol;Acc:HGNC:19252]
ENSG00000253746	-1.747	-2.4551	7.2403	0.00712849	0.0437454		lncRNA	novel transcript
ENSG00000121742	-2.54217	3.24071	7.24024	0.00712873	0.0437454	GJB6	protein_coding	gap junction protein beta 6 [Source:HGNC Symbol;Acc:HGNC:4288]
ENSG00000141052	-1.63842	5.10934	7.23794	0.0071379	0.0437902	MYOCD	protein_coding	myocardin [Source:HGNC Symbol;Acc:HGNC:16067]
ENSG00000274667	-0.918995	-0.465017	7.23417	0.00715289	0.0438707		lncRNA	novel transcript, sense intronic to
ENSG00000214595	-0.893307	0.29855	7.23362	0.00715506	0.0438725	EML6	protein_coding	EMAP like 6 [Source:HGNC Symbol;Acc:HGNC:35412]
ENSG00000164136	0.884418	4.42499	7.2324	0.00715995	0.043891	IL15	protein_coding	interleukin 15 [Source:HGNC Symbol;Acc:HGNC:5977]
ENSG00000154217	-0.426509	5.12486	7.23092	0.00716583	0.0439155	PITPNC1	protein_coding	phosphatidylinositol transfer protein cytoplasmic 1 [Source:HGNC Symbol;Acc:HGNC:21045]
ENSG00000160741	0.38532	4.5985	7.22969	0.00717076	0.0439343	CRTC2	protein_coding	CREB regulated transcription coactivator 2 [Source:HGNC Symbol;Acc:HGNC:27301]
ENSG00000150403	0.419252	6.5541	7.2267	0.00718273	0.0439961	TMCO3	protein_coding	transmembrane and coiled-coil domains 3 [Source:HGNC Symbol;Acc:HGNC:20329]
ENSG00000007944	-0.403282	6.46223	7.22351	0.00719549	0.0440555	MYLIP	protein_coding	myosin regulatory light chain interacting protein [Source:HGNC Symbol;Acc:HGNC:21155]
ENSG00000139330	-2.15897	-2.66212	7.22318	0.0071968	0.0440555	KERA	protein_coding	keratocan [Source:HGNC Symbol;Acc:HGNC:6309]
ENSG00000157350	-0.556174	4.78815	7.22221	0.00720069	0.0440555	ST3GAL2	protein_coding	ST3 beta-galactoside alpha-2,3-sialyltransferase 2 [Source:HGNC Symbol;Acc:HGNC:10863]
ENSG00000273136	1.31306	0.646416	7.22206	0.0072013	0.0440555	NBPF26	protein_coding	NBPF member 26 [Source:HGNC Symbol;Acc:HGNC:49571]
ENSG00000283175	1.18806	0.83908	7.22193	0.00720184	0.0440555		lncRNA	novel transcript, antisense to MASP1
ENSG00000142186	0.339125	6.35089	7.22002	0.00720948	0.0440908	SCYL1	protein_coding	SCY1 like pseudokinase 1 [Source:HGNC Symbol;Acc:HGNC:14372]
ENSG00000127334	-0.582562	6.21169	7.21771	0.00721879	0.0441362	DYRK2	protein_coding	dual specificity tyrosine phosphorylation regulated kinase 2 [Source:HGNC Symbol;Acc:HGNC:3093]
ENSG00000291116	1.06099	2.42096	7.21563	0.00722712	0.0441756		lncRNA	placenta associated 9 pseudogene 1 [Source:NCBI gene (formerly Entrezgene);Acc:389033]
ENSG00000163535	0.676528	4.69079	7.21481	0.00723045	0.0441844	SGO2	protein_coding	shugoshin 2 [Source:HGNC Symbol;Acc:HGNC:30812]
ENSG00000164707	-1.72205	-2.78721	7.21333	0.0072364	0.0441989	SLC13A4	protein_coding	solute carrier family 13 member 4 [Source:HGNC Symbol;Acc:HGNC:15827]
ENSG00000159110	-0.51567	4.01685	7.213	0.00723773	0.0441989	IFNAR2	protein_coding	interferon alpha and beta receptor subunit 2 [Source:HGNC Symbol;Acc:HGNC:5433]
ENSG00000207205	1.1752	-1.535	7.21282	0.00723848	0.0441989	RNVU1-15	snRNA	RNA, variant U1 small nuclear 15 [Source:HGNC Symbol;Acc:HGNC:48320]
ENSG00000280277	-1.43361	-2.10363	7.20819	0.00725718	0.0443015		TEC	TEC
ENSG00000101542	-1.35966	-0.040435	7.20123	0.00728536	0.0444619	CDH20	protein_coding	cadherin 20 [Source:HGNC Symbol;Acc:HGNC:1760]
ENSG00000069702	0.63993	5.72337	7.19926	0.00729335	0.0444991	TGFBR3	protein_coding	transforming growth factor beta receptor 3 [Source:HGNC Symbol;Acc:HGNC:11774]
ENSG00000111229	0.357326	7.08872	7.19655	0.00730438	0.0445548	ARPC3	protein_coding	actin related protein 2/3 complex subunit 3 [Source:HGNC Symbol;Acc:HGNC:706]
ENSG00000111725	0.409069	6.03004	7.19425	0.00731377	0.0445889	PRKAB1	protein_coding	protein kinase AMP-activated non-catalytic subunit beta 1 [Source:HGNC Symbol;Acc:HGNC:9378]
ENSG00000179148	-2.07611	-2.50083	7.19424	0.00731378	0.0445889	ALOXE3	protein_coding	arachidonate lipoxygenase 3 [Source:HGNC Symbol;Acc:HGNC:13743]
ENSG00000267308	1.53114	-2.07248	7.19159	0.0073246	0.0446433	LINC01764	lncRNA	long intergenic non-protein coding RNA 1764 [Source:HGNC Symbol;Acc:HGNC:52553]
ENSG00000174243	0.323982	6.57865	7.18894	0.00733541	0.0446867	DDX23	protein_coding	DEAD-box helicase 23 [Source:HGNC Symbol;Acc:HGNC:17347]
ENSG00000289499	-0.874599	-0.950933	7.18891	0.00733554	0.0446867		lncRNA	novel transcript
ENSG00000205302	0.313124	6.1747	7.18587	0.00734801	0.044751	SNX2	protein_coding	sorting nexin 2 [Source:HGNC Symbol;Acc:HGNC:11173]
ENSG00000232679	3.18097	-2.63601	7.18503	0.00735144	0.0447603	LINC01705	lncRNA	long intergenic non-protein coding RNA 1705 [Source:HGNC Symbol;Acc:HGNC:52493]
ENSG00000211653	-4.46358	-2.13783	7.18241	0.00736215	0.0448139	IGLV1-40	IG_V_gene	immunoglobulin lambda variable 1-40 [Source:HGNC Symbol;Acc:HGNC:5877]
ENSG00000253807	-2.04876	-1.93937	7.17742	0.00738267	0.0449271	LINC01170	lncRNA	long intergenic non-protein coding RNA 1170 [Source:HGNC Symbol;Acc:HGNC:49542]
ENSG00000151376	-0.681793	3.41905	7.17684	0.00738505	0.0449299	ME3	protein_coding	malic enzyme 3 [Source:HGNC Symbol;Acc:HGNC:6985]
ENSG00000164070	-1.04144	2.52397	7.17394	0.00739701	0.0449869	HSPA4L	protein_coding	heat shock protein family A (Hsp70) member 4 like [Source:HGNC Symbol;Acc:HGNC:17041]
ENSG00000228793	-1.17042	-2.07886	7.17364	0.00739826	0.0449869		lncRNA	novel transcript
ENSG00000156136	0.469559	4.87663	7.17316	0.00740023	0.0449872	DCK	protein_coding	deoxycytidine kinase [Source:HGNC Symbol;Acc:HGNC:2704]
ENSG00000290770	-0.591405	4.65504	7.17169	0.00740632	0.0450125	MFSD14CP	lncRNA	major facilitator superfamily domain containing 14C, pseudogene [Source:HGNC Symbol;Acc:HGNC:23672]
ENSG00000122481	0.58389	1.44299	7.16976	0.00741428	0.0450492	RWDD3	protein_coding	RWD domain containing 3 [Source:HGNC Symbol;Acc:HGNC:21393]
ENSG00000170876	0.422885	6.91654	7.16917	0.0074167	0.0450522	TMEM43	protein_coding	transmembrane protein 43 [Source:HGNC Symbol;Acc:HGNC:28472]
ENSG00000109576	0.582986	3.40082	7.1685	0.00741947	0.0450573	AADAT	protein_coding	aminoadipate aminotransferase [Source:HGNC Symbol;Acc:HGNC:17929]
ENSG00000117139	-0.443907	7.62024	7.1664	0.00742819	0.0450986	KDM5B	protein_coding	lysine demethylase 5B [Source:HGNC Symbol;Acc:HGNC:18039]
ENSG00000160209	0.427587	7.01592	7.16466	0.00743538	0.0451241	PDXK	protein_coding	pyridoxal kinase [Source:HGNC Symbol;Acc:HGNC:8819]
ENSG00000167536	0.679095	3.76635	7.16445	0.00743625	0.0451241	DHRS13	protein_coding	dehydrogenase/reductase 13 [Source:HGNC Symbol;Acc:HGNC:28326]
ENSG00000227741	1.48979	-2.25061	7.16361	0.00743975	0.0451337		lncRNA	novel transcript
ENSG00000108771	0.475212	3.38842	7.15973	0.00745585	0.0452197	DHX58	protein_coding	DExH-box helicase 58 [Source:HGNC Symbol;Acc:HGNC:29517]
ENSG00000149474	-0.350054	4.89526	7.15924	0.0074579	0.0452204	KAT14	protein_coding	lysine acetyltransferase 14 [Source:HGNC Symbol;Acc:HGNC:15904]
ENSG00000105705	0.330078	4.18783	7.15563	0.00747292	0.0452998	SUGP1	protein_coding	SURP and G-patch domain containing 1 [Source:HGNC Symbol;Acc:HGNC:18643]
ENSG00000204439	0.310875	4.73082	7.15508	0.00747519	0.0453018	C6orf47	protein_coding	chromosome 6 open reading frame 47 [Source:HGNC Symbol;Acc:HGNC:19076]
ENSG00000285972	-1.03764	5.27069	7.1532	0.00748305	0.0453377	CERNA2	lncRNA	competing endogenous lncRNA 2 for microRNA let-7b [Source:HGNC Symbol;Acc:HGNC:51354]
ENSG00000172508	-1.17283	-0.197977	7.15044	0.00749455	0.0453956	CARNS1	protein_coding	carnosine synthase 1 [Source:HGNC Symbol;Acc:HGNC:29268]
ENSG00000076344	1.16501	0.644894	7.14956	0.00749824	0.0453958	RGS11	protein_coding	regulator of G protein signaling 11 [Source:HGNC Symbol;Acc:HGNC:9993]
ENSG00000229589	-0.624621	0.351858	7.14908	0.00750026	0.0453958	ACVR2B-AS1	lncRNA	ACVR2B antisense RNA 1 [Source:HGNC Symbol;Acc:HGNC:44161]
ENSG00000196576	0.469644	8.73907	7.14904	0.0075004	0.0453958	PLXNB2	protein_coding	plexin B2 [Source:HGNC Symbol;Acc:HGNC:9104]
ENSG00000151806	-0.4161	5.57463	7.14578	0.00751404	0.0454666	GUF1	protein_coding	GTP binding elongation factor GUF1 [Source:HGNC Symbol;Acc:HGNC:25799]
ENSG00000122367	0.98043	-0.525537	7.14362	0.00752311	0.0455014	LDB3	protein_coding	LIM domain binding 3 [Source:HGNC Symbol;Acc:HGNC:15710]
ENSG00000137393	0.628026	6.23252	7.14349	0.00752367	0.0455014	RNF144B	protein_coding	ring finger protein 144B [Source:HGNC Symbol;Acc:HGNC:21578]
ENSG00000142273	-1.03824	2.88829	7.14232	0.00752856	0.0455192	CBLC	protein_coding	Cbl proto-oncogene C [Source:HGNC Symbol;Acc:HGNC:15961]
ENSG00000272498	-1.4385	-2.00777	7.14061	0.00753576	0.045551		lncRNA	novel transcript, antisense to RFTN1
ENSG00000136710	0.340989	4.84321	7.13851	0.00754458	0.0455925	CCDC115	protein_coding	coiled-coil domain containing 115 [Source:HGNC Symbol;Acc:HGNC:28178]
ENSG00000161542	0.382211	5.32445	7.13386	0.00756415	0.045699	PRPSAP1	protein_coding	phosphoribosyl pyrophosphate synthetase associated protein 1 [Source:HGNC Symbol;Acc:HGNC:9466]
ENSG00000289270	-1.76047	-1.61286	7.13014	0.00757987	0.0457822		lncRNA	novel transcript, sense intronic to PRKG1
ENSG00000140391	0.304937	7.58046	7.12615	0.00759678	0.0458607	TSPAN3	protein_coding	tetraspanin 3 [Source:HGNC Symbol;Acc:HGNC:17752]
ENSG00000142102	0.57029	3.56858	7.12574	0.00759851	0.0458607	PGGHG	protein_coding	protein-glucosylgalactosylhydroxylysine glucosidase [Source:HGNC Symbol;Acc:HGNC:26210]
ENSG00000116128	-0.465017	6.06171	7.12558	0.00759918	0.0458607	BCL9	protein_coding	BCL9 transcription coactivator [Source:HGNC Symbol;Acc:HGNC:1008]
ENSG00000108039	0.307141	5.9929	7.12479	0.00760253	0.0458607	XPNPEP1	protein_coding	X-prolyl aminopeptidase 1 [Source:HGNC Symbol;Acc:HGNC:12822]
ENSG00000285999	-1.26102	0.0141481	7.12438	0.00760425	0.0458607		lncRNA	novel transcipt
ENSG00000119392	0.338701	5.71273	7.1243	0.00760461	0.0458607	GLE1	protein_coding	GLE1 RNA export mediator [Source:HGNC Symbol;Acc:HGNC:4315]
ENSG00000115596	-1.81022	0.402727	7.12285	0.00761075	0.0458845	WNT6	protein_coding	Wnt family member 6 [Source:HGNC Symbol;Acc:HGNC:12785]
ENSG00000113361	-1.22346	3.11075	7.12245	0.00761247	0.0458845	CDH6	protein_coding	cadherin 6 [Source:HGNC Symbol;Acc:HGNC:1765]
ENSG00000139173	-0.452195	3.9786	7.12161	0.00761604	0.0458874	TMEM117	protein_coding	transmembrane protein 117 [Source:HGNC Symbol;Acc:HGNC:25308]
ENSG00000175348	0.379409	5.91542	7.12141	0.00761688	0.0458874	TMEM9B	protein_coding	TMEM9 domain family member B [Source:HGNC Symbol;Acc:HGNC:1168]
ENSG00000278576	-1.00485	0.474096	7.11835	0.00762989	0.0459539		lncRNA	novel transcript, sense intronic to ZC3H14
ENSG00000107789	0.354589	5.0357	7.11641	0.00763814	0.0459918	MINPP1	protein_coding	multiple inositol-polyphosphate phosphatase 1 [Source:HGNC Symbol;Acc:HGNC:7102]
ENSG00000064205	-1.84599	0.650366	7.11523	0.00764318	0.0460103	CCN5	protein_coding	cellular communication network factor 5 [Source:HGNC Symbol;Acc:HGNC:12770]
ENSG00000172766	-0.408968	4.46722	7.11376	0.00764945	0.0460362	NAA16	protein_coding	N-alpha-acetyltransferase 16, NatA auxiliary subunit [Source:HGNC Symbol;Acc:HGNC:26164]
ENSG00000170370	0.53387	6.2395	7.11219	0.00765613	0.0460529	EMX2	protein_coding	empty spiracles homeobox 2 [Source:HGNC Symbol;Acc:HGNC:3341]
ENSG00000211897	-4.47957	0.880668	7.11219	0.00765616	0.0460529	IGHG3	IG_C_gene	immunoglobulin heavy constant gamma 3 (G3m marker) [Source:HGNC Symbol;Acc:HGNC:5527]
ENSG00000265646	-1.54759	-2.5615	7.11135	0.00765974	0.0460627	TUFMP1	processed_pseudogene	Tu translation elongation factor, mitochondrial pseudogene 1 [Source:HGNC Symbol;Acc:HGNC:12421]
ENSG00000151229	-0.662912	4.28217	7.10954	0.00766748	0.0460974	SLC2A13	protein_coding	solute carrier family 2 member 13 [Source:HGNC Symbol;Acc:HGNC:15956]
ENSG00000143756	0.562363	6.74169	7.10801	0.00767404	0.0461249	FBXO28	protein_coding	F-box protein 28 [Source:HGNC Symbol;Acc:HGNC:29046]
ENSG00000291071	-0.861823	1.01815	7.10735	0.00767685	0.04613	FAM86JP	lncRNA	family with sequence similarity 86 member J, pseudogene [Source:HGNC Symbol;Acc:HGNC:44097]
ENSG00000249436	-1.28306	-2.48898	7.10487	0.00768747	0.046182	LNCBRM	lncRNA	lncRNA SMARCA2 (BRM) associated [Source:HGNC Symbol;Acc:HGNC:52752]
ENSG00000178445	-2.06987	2.23804	7.10279	0.00769639	0.0462167	GLDC	protein_coding	glycine decarboxylase [Source:HGNC Symbol;Acc:HGNC:4313]
ENSG00000197046	-2.15093	0.1229	7.10261	0.0076972	0.0462167	SIGLEC15	protein_coding	sialic acid binding Ig like lectin 15 [Source:HGNC Symbol;Acc:HGNC:27596]
ENSG00000108387	1.03828	2.01952	7.09618	0.00772484	0.0463679	SEPTIN4	protein_coding	septin 4 [Source:HGNC Symbol;Acc:HGNC:9165]
ENSG00000125354	-0.621145	5.06243	7.09583	0.00772633	0.0463679	SEPTIN6	protein_coding	septin 6 [Source:HGNC Symbol;Acc:HGNC:15848]
ENSG00000279281	-1.26054	-0.906331	7.09371	0.0077355	0.046411		TEC	TEC
ENSG00000214026	0.69359	3.37652	7.09088	0.00774773	0.0464618	MRPL23	protein_coding	mitochondrial ribosomal protein L23 [Source:HGNC Symbol;Acc:HGNC:10322]
ENSG00000184903	-0.460862	2.99479	7.09083	0.00774793	0.0464618	IMMP2L	protein_coding	inner mitochondrial membrane peptidase subunit 2 [Source:HGNC Symbol;Acc:HGNC:14598]
ENSG00000265185	-1.7002	2.36179	7.08969	0.00775285	0.0464656	SNORD3B-1	snoRNA	small nucleolar RNA, C/D box 3B-1 [Source:HGNC Symbol;Acc:HGNC:10168]
ENSG00000197888	-2.87418	1.01032	7.08968	0.00775289	0.0464656	UGT2B17	protein_coding	UDP glucuronosyltransferase family 2 member B17 [Source:HGNC Symbol;Acc:HGNC:12547]
ENSG00000088386	-1.72	7.43501	7.08919	0.00775502	0.0464656	SLC15A1	protein_coding	solute carrier family 15 member 1 [Source:HGNC Symbol;Acc:HGNC:10920]
ENSG00000204175	-1.4873	-1.50058	7.08885	0.0077565	0.0464656	GPRIN2	protein_coding	G protein regulated inducer of neurite outgrowth 2 [Source:HGNC Symbol;Acc:HGNC:23730]
ENSG00000109062	-1.04577	6.81466	7.08591	0.00776924	0.046529	NHERF1	protein_coding	NHERF family PDZ scaffold protein 1 [Source:HGNC Symbol;Acc:HGNC:11075]
ENSG00000258947	-1.10206	-0.198461	7.08549	0.00777106	0.046529	TUBB3	protein_coding	tubulin beta 3 class III [Source:HGNC Symbol;Acc:HGNC:20772]
ENSG00000271533	-1.1196	3.12068	7.0838	0.00777841	0.0465611		lncRNA	novel transcript, sense intronic FTX
ENSG00000174574	0.37581	6.26344	7.08284	0.00778255	0.046574	AKIRIN1	protein_coding	akirin 1 [Source:HGNC Symbol;Acc:HGNC:25744]
ENSG00000197442	0.681858	6.99393	7.08229	0.00778494	0.0465764	MAP3K5	protein_coding	mitogen-activated protein kinase kinase kinase 5 [Source:HGNC Symbol;Acc:HGNC:6857]
ENSG00000166128	-0.511291	6.38611	7.07933	0.00779784	0.0466416	RAB8B	protein_coding	RAB8B, member RAS oncogene family [Source:HGNC Symbol;Acc:HGNC:30273]
ENSG00000265401	1.2105	0.397885	7.07683	0.00780869	0.0466946		lncRNA	novel transcript
ENSG00000181264	-0.451633	3.18134	7.07524	0.00781564	0.0467243	TLCD5	protein_coding	TLC domain containing 5 [Source:HGNC Symbol;Acc:HGNC:28280]
ENSG00000184261	1.4283	-2.14322	7.07268	0.00782682	0.0467731	KCNK12	protein_coding	potassium two pore domain channel subfamily K member 12 [Source:HGNC Symbol;Acc:HGNC:6274]
ENSG00000080503	0.541629	7.48355	7.07237	0.00782815	0.0467731	SMARCA2	protein_coding	SWI/SNF related, matrix associated, actin dependent regulator of chromatin, subfamily a, member 2 [Source:HGNC Symbol;Acc:HGNC:11098]
ENSG00000164889	0.462655	6.46527	7.072	0.00782979	0.0467731	SLC4A2	protein_coding	solute carrier family 4 member 2 [Source:HGNC Symbol;Acc:HGNC:11028]
ENSG00000164488	-0.958785	4.76201	7.06715	0.00785102	0.0468767	DACT2	protein_coding	dishevelled binding antagonist of beta catenin 2 [Source:HGNC Symbol;Acc:HGNC:21231]
ENSG00000179085	0.637651	4.7325	7.06712	0.00785115	0.0468767	DPM3	protein_coding	dolichyl-phosphate mannosyltransferase subunit 3, regulatory [Source:HGNC Symbol;Acc:HGNC:3007]
ENSG00000119862	-0.577387	4.80942	7.06332	0.00786781	0.0469481	LGALSL	protein_coding	galectin like [Source:HGNC Symbol;Acc:HGNC:25012]
ENSG00000276573	-1.29154	-2.29361	7.06324	0.00786817	0.0469481		lncRNA	novel transcript, sense intronic to RAP2A
ENSG00000138449	-1.03175	9.15012	7.06302	0.00786914	0.0469481	SLC40A1	protein_coding	solute carrier family 40 member 1 [Source:HGNC Symbol;Acc:HGNC:10909]
ENSG00000137831	-0.435009	6.54216	7.06256	0.00787113	0.0469481	UACA	protein_coding	uveal autoantigen with coiled-coil domains and ankyrin repeats [Source:HGNC Symbol;Acc:HGNC:15947]
ENSG00000183617	0.646756	4.43788	7.0555	0.00790222	0.0471131	MRPL54	protein_coding	mitochondrial ribosomal protein L54 [Source:HGNC Symbol;Acc:HGNC:16685]
ENSG00000135423	-1.00186	-1.44735	7.05518	0.00790363	0.0471131	GLS2	protein_coding	glutaminase 2 [Source:HGNC Symbol;Acc:HGNC:29570]
ENSG00000164062	0.427452	6.4104	7.05491	0.00790481	0.0471131	APEH	protein_coding	acylaminoacyl-peptide hydrolase [Source:HGNC Symbol;Acc:HGNC:586]
ENSG00000151490	-0.84573	1.09099	7.05253	0.00791534	0.0471638	PTPRO	protein_coding	protein tyrosine phosphatase receptor type O [Source:HGNC Symbol;Acc:HGNC:9678]
ENSG00000078328	1.5549	0.881878	7.05141	0.00792027	0.0471812	RBFOX1	protein_coding	RNA binding fox-1 homolog 1 [Source:HGNC Symbol;Acc:HGNC:18222]
ENSG00000285725	-1.02889	-0.214368	7.04988	0.00792705	0.0472096		lncRNA	novel transcript
ENSG00000224957	-1.36897	-0.499168	7.04882	0.00793173	0.0472254	LINC01266	lncRNA	long intergenic non-protein coding RNA 1266 [Source:HGNC Symbol;Acc:HGNC:50309]
ENSG00000244332	-2.26387	-2.97361	7.04579	0.00794519	0.0472936		lncRNA	novel transcript, sense overlapping HELLS
ENSG00000286504	-1.64669	-2.03876	7.04409	0.00795271	0.0473263		lncRNA	novel transcript
ENSG00000172007	-0.386441	4.74411	7.04319	0.00795672	0.0473382	RAB33B	protein_coding	RAB33B, member RAS oncogene family [Source:HGNC Symbol;Acc:HGNC:16075]
ENSG00000236427	-1.75543	-2.40285	7.04144	0.00796452	0.0473725	CCDST	lncRNA	cervical cancer associated DHX9 suppressive transcript [Source:HGNC Symbol;Acc:HGNC:55988]
ENSG00000205832	0.739424	-1.23771	7.03777	0.00798082	0.0474574	C16orf96	protein_coding	chromosome 16 open reading frame 96 [Source:HGNC Symbol;Acc:HGNC:40031]
ENSG00000166925	0.475434	5.47129	7.0366	0.00798605	0.0474764	TSC22D4	protein_coding	TSC22 domain family member 4 [Source:HGNC Symbol;Acc:HGNC:21696]
ENSG00000214510	3.09123	-2.16496	7.03509	0.00799277	0.0475043	SPINK13	protein_coding	serine peptidase inhibitor Kazal type 13 [Source:HGNC Symbol;Acc:HGNC:27200]
ENSG00000273565	0.980885	-1.28102	7.0324	0.00800481	0.0475638		lncRNA	novel transcript
ENSG00000266289	-1.50095	-1.87882	7.03109	0.00801065	0.0475861	LINC02933	lncRNA	long intergenic non-protein coding RNA 2933 [Source:HGNC Symbol;Acc:HGNC:55908]
ENSG00000125434	-0.778911	3.81088	7.03065	0.00801262	0.0475861	SLC25A35	protein_coding	solute carrier family 25 member 35 [Source:HGNC Symbol;Acc:HGNC:31921]
ENSG00000182054	-0.417172	6.77024	7.02479	0.00803889	0.0477141	IDH2	protein_coding	isocitrate dehydrogenase (NADP(+)) 2 [Source:HGNC Symbol;Acc:HGNC:5383]
ENSG00000264395	1.51634	-2.33318	7.0246	0.00803976	0.0477141	MIR3193	miRNA	microRNA 3193 [Source:HGNC Symbol;Acc:HGNC:38204]
ENSG00000231999	-0.860124	-0.173761	7.02448	0.00804029	0.0477141	LRRC8C-DT	lncRNA	LRRC8C divergent transcript [Source:HGNC Symbol;Acc:HGNC:53731]
ENSG00000282851	-0.765425	0.260351	7.02361	0.00804421	0.0477199	BISPR	lncRNA	BST2 interferon stimulated positive regulator [Source:HGNC Symbol;Acc:HGNC:51290]
ENSG00000266903	-1.50216	-1.83099	7.02335	0.00804534	0.0477199	CEACAM16-AS1	lncRNA	CEACAM16, CEACAM19 and PVR antisense RNA 1 [Source:HGNC Symbol;Acc:HGNC:55317]
ENSG00000175449	0.613308	1.09415	7.02252	0.00804906	0.0477266	RFESD	protein_coding	Rieske Fe-S domain containing [Source:HGNC Symbol;Acc:HGNC:29587]
ENSG00000198517	0.641074	4.79613	7.02208	0.00805108	0.0477266	MAFK	protein_coding	MAF bZIP transcription factor K [Source:HGNC Symbol;Acc:HGNC:6782]
ENSG00000151552	-0.462294	4.59328	7.02174	0.00805258	0.0477266	QDPR	protein_coding	quinoid dihydropteridine reductase [Source:HGNC Symbol;Acc:HGNC:9752]
ENSG00000140199	0.711242	5.6233	7.02015	0.00805977	0.0477462	SLC12A6	protein_coding	solute carrier family 12 member 6 [Source:HGNC Symbol;Acc:HGNC:10914]
ENSG00000145002	-1.04363	-0.851371	7.01976	0.00806148	0.0477462	FAM86B2	protein_coding	family with sequence similarity 86 member B2 [Source:HGNC Symbol;Acc:HGNC:32222]
ENSG00000070423	0.447502	4.51648	7.01965	0.008062	0.0477462	RNF126	protein_coding	ring finger protein 126 [Source:HGNC Symbol;Acc:HGNC:21151]
ENSG00000228716	0.718441	4.46837	7.01651	0.00807613	0.0478052	DHFR	protein_coding	dihydrofolate reductase [Source:HGNC Symbol;Acc:HGNC:2861]
ENSG00000101842	-1.77615	-2.31649	7.01635	0.00807687	0.0478052	VSIG1	protein_coding	V-set and immunoglobulin domain containing 1 [Source:HGNC Symbol;Acc:HGNC:28675]
ENSG00000101298	-0.603278	2.38693	7.0156	0.00808025	0.0478052	SNPH	protein_coding	syntaphilin [Source:HGNC Symbol;Acc:HGNC:15931]
ENSG00000270061	-1.10254	-1.36903	7.01546	0.0080809	0.0478052		lncRNA	novel transcript, sense intronic to CCDC92
ENSG00000133124	1.49762	-0.686763	7.01518	0.00808216	0.0478052	IRS4	protein_coding	insulin receptor substrate 4 [Source:HGNC Symbol;Acc:HGNC:6128]
ENSG00000165392	-0.396275	5.525	7.01471	0.00808427	0.0478056	WRN	protein_coding	WRN RecQ like helicase [Source:HGNC Symbol;Acc:HGNC:12791]
ENSG00000163872	-0.342728	6.19998	7.01162	0.00809824	0.0478709	YEATS2	protein_coding	YEATS domain containing 2 [Source:HGNC Symbol;Acc:HGNC:25489]
ENSG00000203879	0.396439	6.58839	7.01136	0.0080994	0.0478709	GDI1	protein_coding	GDP dissociation inhibitor 1 [Source:HGNC Symbol;Acc:HGNC:4226]
ENSG00000257243	-1.26398	-1.94049	7.0092	0.00810917	0.0479165	PARK7P1	processed_pseudogene	PARK7 pseudogene 1 [Source:HGNC Symbol;Acc:HGNC:55066]
ENSG00000175573	0.45526	4.77835	7.00813	0.00811405	0.0479264	C11orf68	protein_coding	chromosome 11 open reading frame 68 [Source:HGNC Symbol;Acc:HGNC:28801]
ENSG00000183598	1.20238	4.34837	7.00793	0.00811494	0.0479264	H3C13	protein_coding	H3 clustered histone 13 [Source:HGNC Symbol;Acc:HGNC:25311]
ENSG00000211598	-4.9685	0.433856	7.00725	0.00811803	0.0479326	IGKV4-1	IG_V_gene	immunoglobulin kappa variable 4-1 [Source:HGNC Symbol;Acc:HGNC:5834]
ENSG00000185522	0.971405	0.677613	7.00582	0.0081245	0.0479587	LMNTD2	protein_coding	lamin tail domain containing 2 [Source:HGNC Symbol;Acc:HGNC:28561]
ENSG00000162522	0.639525	6.9103	7.00507	0.00812794	0.0479669	KIAA1522	protein_coding	KIAA1522 [Source:HGNC Symbol;Acc:HGNC:29301]
ENSG00000147162	-0.382684	7.15417	7.00212	0.00814133	0.0480338	OGT	protein_coding	O-linked N-acetylglucosamine (GlcNAc) transferase [Source:HGNC Symbol;Acc:HGNC:8127]
ENSG00000213376	-2.48553	-3.03207	7.00115	0.00814573	0.0480383	GAPDHP71	processed_pseudogene	glyceraldehyde-3-phosphate dehydrogenase pseudogene 71 [Source:HGNC Symbol;Acc:HGNC:4149]
ENSG00000203706	-0.980361	0.0113525	7.00105	0.00814619	0.0480383	SERTAD4-AS1	lncRNA	SERTAD4 antisense RNA 1 [Source:HGNC Symbol;Acc:HGNC:32019]
ENSG00000204438	0.386232	3.94203	6.99978	0.00815196	0.0480602	GPANK1	protein_coding	G-patch domain and ankyrin repeats 1 [Source:HGNC Symbol;Acc:HGNC:13920]
ENSG00000151882	-0.642079	3.10764	6.99894	0.00815581	0.0480709	CCL28	protein_coding	C-C motif chemokine ligand 28 [Source:HGNC Symbol;Acc:HGNC:17700]
ENSG00000143355	-1.73337	-2.7641	6.99788	0.00816063	0.0480871	LHX9	protein_coding	LIM homeobox 9 [Source:HGNC Symbol;Acc:HGNC:14222]
ENSG00000262096	-1.08221	-1.67558	6.99597	0.00816936	0.0481265	PCDHB19P	transcribed_unprocessed_pseudogene	protocadherin beta 19 pseudogene [Source:HGNC Symbol;Acc:HGNC:14549]
ENSG00000259070	-1.1102	2.54748	6.99488	0.00817433	0.0481437	LINC00639	lncRNA	long intergenic non-protein coding RNA 639 [Source:HGNC Symbol;Acc:HGNC:27502]
ENSG00000273173	-1.10523	-0.803618	6.99315	0.00818224	0.0481781	SNURF	protein_coding	SNRPN upstream open reading frame [Source:HGNC Symbol;Acc:HGNC:11171]
ENSG00000230699	-1.35233	-0.426368	6.99085	0.00819274	0.0482278		lncRNA	novel transcript
ENSG00000141503	0.421315	6.44447	6.99028	0.00819534	0.048231	MINK1	protein_coding	misshapen like kinase 1 [Source:HGNC Symbol;Acc:HGNC:17565]
ENSG00000178096	0.605268	2.93824	6.98885	0.0082019	0.0482575	BOLA1	protein_coding	bolA family member 1 [Source:HGNC Symbol;Acc:HGNC:24263]
ENSG00000205476	0.76241	5.02908	6.98624	0.00821389	0.0483159	CCDC85C	protein_coding	coiled-coil domain containing 85C [Source:HGNC Symbol;Acc:HGNC:35459]
ENSG00000060718	-1.91408	3.37904	6.98359	0.00822604	0.0483752	COL11A1	protein_coding	collagen type XI alpha 1 chain [Source:HGNC Symbol;Acc:HGNC:2186]
ENSG00000254985	-1.25835	-1.4203	6.98263	0.00823045	0.048389	RSF1-IT2	lncRNA	RSF1 intronic transcript 2 [Source:HGNC Symbol;Acc:HGNC:41438]
ENSG00000272447	0.746323	0.38129	6.98218	0.00823253	0.0483891		lncRNA	novel transcript
ENSG00000102172	0.5932	6.78394	6.98101	0.00823791	0.0484086	SMS	protein_coding	spermine synthase [Source:HGNC Symbol;Acc:HGNC:11123]
ENSG00000273402	-1.07221	-1.45679	6.97828	0.00825048	0.0484703		lncRNA	novel transcript, antisense to ZNF596
ENSG00000174469	-0.961175	1.71083	6.97518	0.00826477	0.0485421	CNTNAP2	protein_coding	contactin associated protein 2 [Source:HGNC Symbol;Acc:HGNC:13830]
ENSG00000249746	-3.71529	-2.46304	6.97391	0.00827066	0.0485645		lncRNA	novel transcript
ENSG00000164929	0.934362	2.46513	6.97254	0.00827697	0.0485894	BAALC	protein_coding	BAALC binder of MAP3K1 and KLF4 [Source:HGNC Symbol;Acc:HGNC:14333]
ENSG00000226887	0.960098	3.07192	6.96696	0.00830287	0.0487291	ERVMER34-1	protein_coding	endogenous retrovirus group MER34 member 1, envelope [Source:HGNC Symbol;Acc:HGNC:42970]
ENSG00000198682	-1.02691	5.72309	6.96106	0.00833025	0.0488488	PAPSS2	protein_coding	3'-phosphoadenosine 5'-phosphosulfate synthase 2 [Source:HGNC Symbol;Acc:HGNC:8604]
ENSG00000109771	-0.845787	1.98501	6.96082	0.00833137	0.0488488	LRP2BP	protein_coding	LRP2 binding protein [Source:HGNC Symbol;Acc:HGNC:25434]
ENSG00000236039	-1.87861	-0.591811	6.9607	0.00833195	0.0488488	LINC02889	lncRNA	long intergenic non-protein coding RNA 2889 [Source:HGNC Symbol;Acc:HGNC:55071]
ENSG00000170955	0.745703	4.33517	6.96065	0.00833218	0.0488488	CAVIN3	protein_coding	caveolae associated protein 3 [Source:HGNC Symbol;Acc:HGNC:9400]
ENSG00000235078	0.990196	-0.949102	6.96033	0.00833367	0.0488488		lncRNA	novel transcript, antisense to ADI1
ENSG00000164690	-1.29719	0.103448	6.95582	0.00835469	0.0489372	SHH	protein_coding	sonic hedgehog signaling molecule [Source:HGNC Symbol;Acc:HGNC:10848]
ENSG00000043143	0.480753	4.58446	6.9557	0.00835526	0.0489372	JADE2	protein_coding	jade family PHD finger 2 [Source:HGNC Symbol;Acc:HGNC:22984]
ENSG00000165424	0.574162	6.74582	6.95534	0.00835693	0.0489372	ZCCHC24	protein_coding	zinc finger CCHC-type containing 24 [Source:HGNC Symbol;Acc:HGNC:26911]
ENSG00000239445	1.19373	0.801199	6.9553	0.00835711	0.0489372	ST3GAL6-AS1	lncRNA	ST3GAL6 antisense RNA 1 [Source:HGNC Symbol;Acc:HGNC:40828]
ENSG00000067221	0.543667	3.29815	6.95102	0.00837713	0.0490421	STOML1	protein_coding	stomatin like 1 [Source:HGNC Symbol;Acc:HGNC:14560]
ENSG00000142549	-1.99164	-2.6127	6.94916	0.00838585	0.0490647	IGLON5	protein_coding	IgLON family member 5 [Source:HGNC Symbol;Acc:HGNC:34550]
ENSG00000250067	0.952578	-1.28131	6.94893	0.00838693	0.0490647	YJEFN3	protein_coding	YjeF N-terminal domain containing 3 [Source:HGNC Symbol;Acc:HGNC:24785]
ENSG00000163568	1.29371	-1.41724	6.94886	0.00838727	0.0490647	AIM2	protein_coding	absent in melanoma 2 [Source:HGNC Symbol;Acc:HGNC:357]
ENSG00000146410	0.763328	1.43381	6.94838	0.00838953	0.0490657	MTFR2	protein_coding	mitochondrial fission regulator 2 [Source:HGNC Symbol;Acc:HGNC:21115]
ENSG00000162739	-1.09296	1.00254	6.94772	0.00839259	0.0490713	SLAMF6	protein_coding	SLAM family member 6 [Source:HGNC Symbol;Acc:HGNC:21392]
ENSG00000181359	-2.34434	-1.27106	6.94727	0.00839472	0.0490715	HSP90AA6P	transcribed_processed_pseudogene	heat shock protein 90 alpha family class A member 6, pseudogene [Source:HGNC Symbol;Acc:HGNC:32536]
ENSG00000165389	0.641358	6.28691	6.94443	0.00840808	0.0491373	SPTSSA	protein_coding	serine palmitoyltransferase small subunit A [Source:HGNC Symbol;Acc:HGNC:20361]
ENSG00000123444	0.333423	4.7985	6.94345	0.00841267	0.0491388	KBTBD4	protein_coding	kelch repeat and BTB domain containing 4 [Source:HGNC Symbol;Acc:HGNC:23761]
ENSG00000008118	1.05161	-0.391903	6.94339	0.00841297	0.0491388	CAMK1G	protein_coding	calcium/calmodulin dependent protein kinase IG [Source:HGNC Symbol;Acc:HGNC:14585]
ENSG00000184060	0.489443	3.09305	6.94304	0.00841462	0.0491388	ADAP2	protein_coding	ArfGAP with dual PH domains 2 [Source:HGNC Symbol;Acc:HGNC:16487]
ENSG00000163069	0.445303	6.9776	6.93804	0.00843817	0.049264	SGCB	protein_coding	sarcoglycan beta [Source:HGNC Symbol;Acc:HGNC:10806]
ENSG00000207627	-2.17394	-2.557	6.93757	0.00844037	0.0492646	MIR581	miRNA	microRNA 581 [Source:HGNC Symbol;Acc:HGNC:32837]
ENSG00000115423	-0.892602	3.57405	6.93196	0.00846688	0.049407	DNAH6	protein_coding	dynein axonemal heavy chain 6 [Source:HGNC Symbol;Acc:HGNC:2951]
ENSG00000005844	-0.754152	3.74945	6.9297	0.00847761	0.0494573	ITGAL	protein_coding	integrin subunit alpha L [Source:HGNC Symbol;Acc:HGNC:6148]
ENSG00000116691	0.57037	3.54828	6.92728	0.00848909	0.049512	MIIP	protein_coding	migration and invasion inhibitory protein [Source:HGNC Symbol;Acc:HGNC:25715]
ENSG00000123095	-1.01259	4.54075	6.92469	0.00850136	0.0495711	BHLHE41	protein_coding	basic helix-loop-helix family member e41 [Source:HGNC Symbol;Acc:HGNC:16617]
ENSG00000132823	0.406393	5.56306	6.92367	0.00850623	0.0495762	OSER1	protein_coding	oxidative stress responsive serine rich 1 [Source:HGNC Symbol;Acc:HGNC:16105]
ENSG00000172350	-0.833454	-1.07359	6.92353	0.00850688	0.0495762	ABCG4	protein_coding	ATP binding cassette subfamily G member 4 [Source:HGNC Symbol;Acc:HGNC:13884]
ENSG00000165383	-1.05856	-0.480429	6.92317	0.00850858	0.0495762	LRRC18	protein_coding	leucine rich repeat containing 18 [Source:HGNC Symbol;Acc:HGNC:23199]
ENSG00000183831	-0.914972	1.44942	6.92245	0.00851202	0.049584	ANKRD45	protein_coding	ankyrin repeat domain 45 [Source:HGNC Symbol;Acc:HGNC:24786]
ENSG00000059758	-0.393845	5.31709	6.92183	0.00851496	0.0495887	CDK17	protein_coding	cyclin dependent kinase 17 [Source:HGNC Symbol;Acc:HGNC:8750]
ENSG00000005075	0.501004	3.8876	6.92105	0.00851868	0.049598	POLR2J	protein_coding	RNA polymerase II subunit J [Source:HGNC Symbol;Acc:HGNC:9197]
ENSG00000165072	1.12583	4.58783	6.91977	0.00852478	0.0496213	MAMDC2	protein_coding	MAM domain containing 2 [Source:HGNC Symbol;Acc:HGNC:23673]
ENSG00000204758	-1.03031	-0.406514	6.91916	0.00852769	0.0496225	RPL26L1-AS1	lncRNA	RPL26L1 antisense RNA 1 [Source:HGNC Symbol;Acc:HGNC:55914]
ENSG00000144161	-0.547179	2.95936	6.91884	0.00852923	0.0496225	ZC3H8	protein_coding	zinc finger CCCH-type containing 8 [Source:HGNC Symbol;Acc:HGNC:30941]
ENSG00000288823	0.681747	-1.30026	6.91651	0.00854035	0.049669		lncRNA	novel transcript
ENSG00000260992	0.907572	-0.552656	6.91628	0.00854146	0.049669	DOCK9-DT	lncRNA	DOCK9 divergent transcript [Source:HGNC Symbol;Acc:HGNC:43696]
ENSG00000120647	0.396459	3.3576	6.91469	0.00854902	0.0497006	CCDC77	protein_coding	coiled-coil domain containing 77 [Source:HGNC Symbol;Acc:HGNC:28203]
ENSG00000286314	-1.07226	0.246525	6.91367	0.00855395	0.0497169		lncRNA	novel transcript, sense intronic to ERBIN
ENSG00000229808	-1.14103	-1.34029	6.91254	0.00855933	0.049732		transcribed_processed_pseudogene	proteasome (prosome, macropain) activator subunit 3 (PA28 gamma; Ki) pseudogene
ENSG00000114439	0.455981	7.23548	6.91223	0.0085608	0.049732	BBX	protein_coding	BBX high mobility group box domain containing [Source:HGNC Symbol;Acc:HGNC:14422]
ENSG00000172478	-2.10109	-1.27701	6.91067	0.0085683	0.0497633	MAB21L4	protein_coding	mab-21 like 4 [Source:HGNC Symbol;Acc:HGNC:26216]
ENSG00000204620	0.865097	-1.55281	6.90893	0.00857665	0.0497994		lncRNA	novel transcript, antisense to RBM3
ENSG00000247081	0.697395	3.16139	6.90634	0.00858908	0.0498592	BAALC-AS1	lncRNA	BAALC antisense RNA 1 [Source:HGNC Symbol;Acc:HGNC:50461]
ENSG00000137171	0.459856	4.17431	6.90027	0.00861826	0.0500163	KLC4	protein_coding	kinesin light chain 4 [Source:HGNC Symbol;Acc:HGNC:21624]
ENSG00000122824	-0.774039	2.88047	6.89893	0.00862476	0.0500307	NUDT10	protein_coding	nudix hydrolase 10 [Source:HGNC Symbol;Acc:HGNC:17621]
ENSG00000159314	0.598838	4.33653	6.89848	0.00862689	0.0500307	ARHGAP27	protein_coding	Rho GTPase activating protein 27 [Source:HGNC Symbol;Acc:HGNC:31813]
ENSG00000134321	-0.931065	2.07888	6.89843	0.00862715	0.0500307	RSAD2	protein_coding	radical S-adenosyl methionine domain containing 2 [Source:HGNC Symbol;Acc:HGNC:30908]
ENSG00000105146	0.860868	-1.57824	6.89722	0.00863298	0.050052	AURKC	protein_coding	aurora kinase C [Source:HGNC Symbol;Acc:HGNC:11391]
ENSG00000264269	-1.62216	-2.50508	6.89593	0.00863921	0.0500758	DYM-AS1	lncRNA	DYM antisense RNA 1 [Source:HGNC Symbol;Acc:HGNC:37046]
ENSG00000261544	-1.6946	-1.75232	6.89488	0.00864429	0.0500928		lncRNA	novel transcript, intronic to DENND4A
ENSG00000264920	0.786191	1.54146	6.89365	0.00865026	0.050115	SP2-DT	lncRNA	SP2 divergent transcript [Source:HGNC Symbol;Acc:HGNC:55330]
ENSG00000165060	-0.459868	3.93974	6.89075	0.00866429	0.0501839	FXN	protein_coding	frataxin [Source:HGNC Symbol;Acc:HGNC:3951]
ENSG00000118596	-0.965515	5.67615	6.88719	0.00868157	0.0502715	SLC16A7	protein_coding	solute carrier family 16 member 7 [Source:HGNC Symbol;Acc:HGNC:10928]
ENSG00000257354	-0.7961	2.08819	6.88671	0.00868392	0.0502727	MIRLET7IHG	lncRNA	MIRLET7I host gene [Source:HGNC Symbol;Acc:HGNC:55478]
ENSG00000135269	-0.42408	6.70131	6.88604	0.00868716	0.0502791	TES	protein_coding	testin LIM domain protein [Source:HGNC Symbol;Acc:HGNC:14620]
ENSG00000147872	0.52687	6.62352	6.88421	0.00869607	0.0503129	PLIN2	protein_coding	perilipin 2 [Source:HGNC Symbol;Acc:HGNC:248]
ENSG00000158164	0.814998	2.43545	6.88392	0.00869748	0.0503129	TMSB15A	protein_coding	thymosin beta 15A [Source:HGNC Symbol;Acc:HGNC:30744]
ENSG00000212743	-1.52671	-1.83564	6.88351	0.00869945	0.0503129	LINC02656	lncRNA	long intergenic non-protein coding RNA 2656 [Source:HGNC Symbol;Acc:HGNC:54142]
ENSG00000226321	-1.33916	1.82881	6.88271	0.00870336	0.0503231	CROCC2	protein_coding	ciliary rootlet coiled-coil, rootletin family member 2 [Source:HGNC Symbol;Acc:HGNC:51677]
ENSG00000008323	-0.94718	0.688834	6.88038	0.00871468	0.0503761	PLEKHG6	protein_coding	pleckstrin homology and RhoGEF domain containing G6 [Source:HGNC Symbol;Acc:HGNC:25562]
ENSG00000228423	-1.37621	-2.12668	6.87959	0.00871856	0.0503861		lncRNA	novel transcript
ENSG00000185158	-0.453019	2.43684	6.87846	0.00872407	0.0504055	LRRC37B	protein_coding	leucine rich repeat containing 37B [Source:HGNC Symbol;Acc:HGNC:29070]
ENSG00000154358	-0.684126	4.51279	6.87762	0.00872815	0.0504119	OBSCN	protein_coding	obscurin, cytoskeletal calmodulin and titin-interacting RhoGEF [Source:HGNC Symbol;Acc:HGNC:15719]
ENSG00000072736	-0.265778	5.95243	6.87735	0.00872948	0.0504119	NFATC3	protein_coding	nuclear factor of activated T cells 3 [Source:HGNC Symbol;Acc:HGNC:7777]
ENSG00000253485	-0.597607	2.72488	6.876	0.00873609	0.0504376	PCDHGA5	protein_coding	protocadherin gamma subfamily A, 5 [Source:HGNC Symbol;Acc:HGNC:8703]
ENSG00000137338	-0.578717	2.69466	6.87343	0.00874865	0.0504718	PGBD1	protein_coding	piggyBac transposable element derived 1 [Source:HGNC Symbol;Acc:HGNC:19398]
ENSG00000187498	0.735941	9.82442	6.87286	0.00875146	0.0504718	COL4A1	protein_coding	collagen type IV alpha 1 chain [Source:HGNC Symbol;Acc:HGNC:2202]
ENSG00000153292	-2.66073	5.20522	6.8728	0.00875174	0.0504718	ADGRF1	protein_coding	adhesion G protein-coupled receptor F1 [Source:HGNC Symbol;Acc:HGNC:18990]
ENSG00000167434	1.57415	1.67323	6.8727	0.00875224	0.0504718	CA4	protein_coding	carbonic anhydrase 4 [Source:HGNC Symbol;Acc:HGNC:1375]
ENSG00000196814	0.598261	4.02857	6.87259	0.00875279	0.0504718	MVB12B	protein_coding	multivesicular body subunit 12B [Source:HGNC Symbol;Acc:HGNC:23368]
ENSG00000167103	-0.935648	1.34769	6.87022	0.00876437	0.0505261	PIP5KL1	protein_coding	phosphatidylinositol-4-phosphate 5-kinase like 1 [Source:HGNC Symbol;Acc:HGNC:28711]
ENSG00000123297	-0.799882	-0.789889	6.86946	0.00876813	0.0505354	TSFM	protein_coding	Ts translation elongation factor, mitochondrial [Source:HGNC Symbol;Acc:HGNC:12367]
ENSG00000165181	1.39854	-2.46763	6.86873	0.00877168	0.0505434	SHOC1	protein_coding	shortage in chiasmata 1 [Source:HGNC Symbol;Acc:HGNC:26535]
ENSG00000276931	-0.963953	-0.697398	6.86639	0.00878321	0.0505974		lncRNA	novel transcript, sense intronic to LMF1
ENSG00000069493	-0.793999	2.40963	6.86035	0.00881291	0.050756	CLEC2D	protein_coding	C-type lectin domain family 2 member D [Source:HGNC Symbol;Acc:HGNC:14351]
ENSG00000227911	-1.32141	-1.10569	6.85985	0.00881538	0.0507578	LINC02344	lncRNA	long intergenic non-protein coding RNA 2344 [Source:HGNC Symbol;Acc:HGNC:53264]
ENSG00000134020	2.41331	1.63102	6.85916	0.00881881	0.0507613	PEBP4	protein_coding	phosphatidylethanolamine binding protein 4 [Source:HGNC Symbol;Acc:HGNC:28319]
ENSG00000140564	0.517059	6.81783	6.85885	0.00882032	0.0507613	FURIN	protein_coding	furin, paired basic amino acid cleaving enzyme [Source:HGNC Symbol;Acc:HGNC:8568]
ENSG00000288776	0.827994	-0.0671722	6.8559	0.00883492	0.050831		lncRNA	novel transcript
ENSG00000149295	-1.88832	-1.69391	6.85552	0.00883678	0.050831	DRD2	protein_coding	dopamine receptor D2 [Source:HGNC Symbol;Acc:HGNC:3023]
ENSG00000165782	0.394935	4.01647	6.85491	0.0088398	0.0508359	PIP4P1	protein_coding	phosphatidylinositol-4,5-bisphosphate 4-phosphatase 1 [Source:HGNC Symbol;Acc:HGNC:19299]
ENSG00000137860	-2.73887	2.08814	6.8538	0.00884531	0.0508551	SLC28A2	protein_coding	solute carrier family 28 member 2 [Source:HGNC Symbol;Acc:HGNC:11002]
ENSG00000166126	1.45304	0.635256	6.85302	0.00884918	0.0508586	AMN	protein_coding	amnion associated transmembrane protein [Source:HGNC Symbol;Acc:HGNC:14604]
ENSG00000136295	-0.628477	6.97857	6.8524	0.00885224	0.0508586	TTYH3	protein_coding	tweety family member 3 [Source:HGNC Symbol;Acc:HGNC:22222]
ENSG00000169733	0.508127	4.14367	6.85167	0.00885586	0.0508586	RFNG	protein_coding	RFNG O-fucosylpeptide 3-beta-N-acetylglucosaminyltransferase [Source:HGNC Symbol;Acc:HGNC:9974]
ENSG00000123405	-1.57525	-1.20621	6.8515	0.00885669	0.0508586	NFE2	protein_coding	nuclear factor, erythroid 2 [Source:HGNC Symbol;Acc:HGNC:7780]
ENSG00000168779	-1.89793	-0.575187	6.85148	0.00885677	0.0508586	SHOX2	protein_coding	short stature homeobox 2 [Source:HGNC Symbol;Acc:HGNC:10854]
ENSG00000115325	0.409816	4.1057	6.84302	0.00889882	0.0510875	DOK1	protein_coding	docking protein 1 [Source:HGNC Symbol;Acc:HGNC:2990]
ENSG00000275183	0.644556	3.24027	6.84177	0.00890505	0.0511108	LENG9	protein_coding	leukocyte receptor cluster member 9 [Source:HGNC Symbol;Acc:HGNC:16306]
ENSG00000138660	-0.413675	4.66341	6.84084	0.00890971	0.051125	AP1AR	protein_coding	adaptor related protein complex 1 associated regulatory protein [Source:HGNC Symbol;Acc:HGNC:28808]
ENSG00000235072	-1.23789	-2.2056	6.83913	0.00891823	0.0511613	ARNILA	lncRNA	androgen receptor negatively regulated lncRNA [Source:HGNC Symbol;Acc:HGNC:54484]
ENSG00000197057	-1.007	2.77504	6.8383	0.00892239	0.0511727	DTHD1	protein_coding	death domain containing 1 [Source:HGNC Symbol;Acc:HGNC:37261]
ENSG00000100234	1.26138	9.15781	6.83414	0.00894318	0.0512793	TIMP3	protein_coding	TIMP metallopeptidase inhibitor 3 [Source:HGNC Symbol;Acc:HGNC:11822]
ENSG00000175267	-0.848985	1.88817	6.83193	0.00895423	0.0513301	VWA3A	protein_coding	von Willebrand factor A domain containing 3A [Source:HGNC Symbol;Acc:HGNC:27088]
ENSG00000171246	-1.92066	1.36199	6.83039	0.00896198	0.0513479	NPTX1	protein_coding	neuronal pentraxin 1 [Source:HGNC Symbol;Acc:HGNC:7952]
ENSG00000266338	-0.532978	2.82832	6.83018	0.00896303	0.0513479	NBPF15	protein_coding	NBPF member 15 [Source:HGNC Symbol;Acc:HGNC:28791]
ENSG00000175906	0.829484	5.13643	6.83	0.00896391	0.0513479	ARL4D	protein_coding	ADP ribosylation factor like GTPase 4D [Source:HGNC Symbol;Acc:HGNC:656]
ENSG00000128791	-0.458569	7.17108	6.82859	0.00897101	0.0513719	TWSG1	protein_coding	twisted gastrulation BMP signaling modulator 1 [Source:HGNC Symbol;Acc:HGNC:12429]
ENSG00000204611	-0.356104	4.69893	6.82788	0.00897457	0.0513719	ZNF616	protein_coding	zinc finger protein 616 [Source:HGNC Symbol;Acc:HGNC:28062]
ENSG00000247240	0.554667	1.9684	6.82786	0.00897468	0.0513719	UBL7-DT	lncRNA	UBL7 divergent transcript [Source:HGNC Symbol;Acc:HGNC:48614]
ENSG00000111647	-0.373688	5.90214	6.82415	0.00899335	0.0514547	BLTP3B	protein_coding	bridge-like lipid transfer protein family member 3B [Source:HGNC Symbol;Acc:HGNC:29102]
ENSG00000140873	-1.56627	0.792096	6.82411	0.00899354	0.0514547	ADAMTS18	protein_coding	ADAM metallopeptidase with thrombospondin type 1 motif 18 [Source:HGNC Symbol;Acc:HGNC:17110]
ENSG00000287336	0.992543	-1.1653	6.82283	0.009	0.0514791		lncRNA	novel transcript, antisense to DNM3
ENSG00000229155	-1.79204	-1.36461	6.82025	0.00901301	0.051541	LINC02038	lncRNA	long intergenic non-protein coding RNA 2038 [Source:HGNC Symbol;Acc:HGNC:52878]
ENSG00000114757	1.54474	-2.59761	6.81925	0.00901804	0.0515524	PEX5L	protein_coding	peroxisomal biogenesis factor 5 like [Source:HGNC Symbol;Acc:HGNC:30024]
ENSG00000068912	0.606858	7.01595	6.81898	0.00901941	0.0515524	ERLEC1	protein_coding	endoplasmic reticulum lectin 1 [Source:HGNC Symbol;Acc:HGNC:25222]
ENSG00000163531	-0.806163	0.337585	6.81765	0.00902613	0.0515782	NFASC	protein_coding	neurofascin [Source:HGNC Symbol;Acc:HGNC:29866]
ENSG00000246695	-0.538416	3.41277	6.8146	0.00904157	0.0516538	RASSF8-AS1	lncRNA	RASSF8 antisense RNA 1 [Source:HGNC Symbol;Acc:HGNC:48637]
ENSG00000162267	-2.07505	-0.34371	6.81147	0.00905739	0.0517198	ITIH3	protein_coding	inter-alpha-trypsin inhibitor heavy chain 3 [Source:HGNC Symbol;Acc:HGNC:6168]
ENSG00000091129	-0.866507	5.16421	6.81145	0.00905754	0.0517198	NRCAM	protein_coding	neuronal cell adhesion molecule [Source:HGNC Symbol;Acc:HGNC:7994]
ENSG00000131584	0.493396	4.47997	6.8108	0.0090608	0.0517259	ACAP3	protein_coding	ArfGAP with coiled-coil, ankyrin repeat and PH domains 3 [Source:HGNC Symbol;Acc:HGNC:16754]
ENSG00000266933	1.24358	-2.45566	6.81001	0.00906482	0.0517362	MADCAM1-AS1	lncRNA	MADCAM1 antisense RNA 1 [Source:HGNC Symbol;Acc:HGNC:55315]
ENSG00000162702	-0.355994	5.63313	6.80865	0.00907171	0.0517527	ZNF281	protein_coding	zinc finger protein 281 [Source:HGNC Symbol;Acc:HGNC:13075]
ENSG00000111886	-1.14302	-1.27772	6.80857	0.00907214	0.0517527	GABRR2	protein_coding	gamma-aminobutyric acid type A receptor subunit rho2 [Source:HGNC Symbol;Acc:HGNC:4091]
ENSG00000163661	1.33321	-0.252169	6.80725	0.00907886	0.0517785	PTX3	protein_coding	pentraxin 3 [Source:HGNC Symbol;Acc:HGNC:9692]
ENSG00000273489	-1.3743	-0.800682	6.80632	0.00908357	0.0517927		lncRNA	novel transcript, antisense to MKLN1
ENSG00000246465	-1.19091	-1.48253	6.80533	0.00908862	0.0518089		lncRNA	novel transcript LOC100506705
ENSG00000008083	-0.426937	5.5855	6.80259	0.00910257	0.0518758	JARID2	protein_coding	jumonji and AT-rich interaction domain containing 2 [Source:HGNC Symbol;Acc:HGNC:6196]
ENSG00000153815	0.508657	5.85522	6.80184	0.00910642	0.0518851	CMIP	protein_coding	c-Maf inducing protein [Source:HGNC Symbol;Acc:HGNC:24319]
ENSG00000205940	-1.51298	-1.09343	6.80131	0.00910911	0.0518878	HSP90AB2P	transcribed_processed_pseudogene	heat shock protein 90 alpha family class B member 2, pseudogene [Source:HGNC Symbol;Acc:HGNC:32537]
ENSG00000227755	1.04351	-0.68432	6.79916	0.00912006	0.0519375		transcribed_processed_pseudogene	MAD1 mitotic arrest deficient-like 1 (yeast)(MAD1L1) pseudogene
ENSG00000102977	0.416694	3.42331	6.79805	0.00912575	0.0519474	ACD	protein_coding	ACD shelterin complex subunit and telomerase recruitment factor [Source:HGNC Symbol;Acc:HGNC:25070]
ENSG00000177485	-0.452671	6.23701	6.79796	0.00912622	0.0519474	ZBTB33	protein_coding	zinc finger and BTB domain containing 33 [Source:HGNC Symbol;Acc:HGNC:16682]
ENSG00000160948	0.527729	6.01073	6.79425	0.00914519	0.0520329	VPS28	protein_coding	VPS28 subunit of ESCRT-I [Source:HGNC Symbol;Acc:HGNC:18178]
ENSG00000269556	0.440569	3.04558	6.79415	0.00914568	0.0520329	TMEM185A	protein_coding	transmembrane protein 185A [Source:HGNC Symbol;Acc:HGNC:17125]
ENSG00000276651	-0.981923	-1.02251	6.79066	0.0091636	0.0521221		lncRNA	novel transcript
ENSG00000243746	-1.55246	-1.07123	6.78979	0.00916804	0.0521348	EEF1A1P10	processed_pseudogene	eukaryotic translation elongation factor 1 alpha 1 pseudogene 10 [Source:HGNC Symbol;Acc:HGNC:3205]
ENSG00000071859	0.38845	5.17774	6.78877	0.0091733	0.052152	FAM50A	protein_coding	family with sequence similarity 50 member A [Source:HGNC Symbol;Acc:HGNC:18786]
ENSG00000291194	-1.42941	-0.164469	6.78726	0.00918106	0.0521759		lncRNA	novel transcript
ENSG00000169727	0.380464	6.16533	6.78709	0.00918197	0.0521759	GPS1	protein_coding	G protein pathway suppressor 1 [Source:HGNC Symbol;Acc:HGNC:4549]
ENSG00000273329	-0.676551	2.29318	6.7841	0.00919734	0.0522506		lncRNA	novel transcript
ENSG00000129354	0.559085	6.1868	6.78198	0.00920828	0.0522897	AP1M2	protein_coding	adaptor related protein complex 1 subunit mu 2 [Source:HGNC Symbol;Acc:HGNC:558]
ENSG00000083307	0.626199	5.87739	6.7819	0.00920869	0.0522897	GRHL2	protein_coding	grainyhead like transcription factor 2 [Source:HGNC Symbol;Acc:HGNC:2799]
ENSG00000143512	-2.23561	-1.70151	6.77915	0.00922286	0.0523575	HHIPL2	protein_coding	HHIP like 2 [Source:HGNC Symbol;Acc:HGNC:25842]
ENSG00000287263	-0.742029	3.24279	6.7787	0.00922522	0.0523582		lncRNA	novel transcript
ENSG00000123136	0.553773	5.25289	6.77617	0.00923829	0.0524197	DDX39A	protein_coding	DExD-box helicase 39A [Source:HGNC Symbol;Acc:HGNC:17821]
ENSG00000243696	-1.33129	-1.69958	6.77376	0.00925077	0.0524775		protein_coding	novel MUSTN1-ITIH4 readthrough
ENSG00000135525	0.611573	6.12794	6.77334	0.00925296	0.0524775	MAP7	protein_coding	microtubule associated protein 7 [Source:HGNC Symbol;Acc:HGNC:6869]
ENSG00000079277	0.372582	4.11202	6.77039	0.00926824	0.0525515	MKNK1	protein_coding	MAPK interacting serine/threonine kinase 1 [Source:HGNC Symbol;Acc:HGNC:7110]
ENSG00000105612	0.439811	5.33845	6.76816	0.00927986	0.0526046	DNASE2	protein_coding	deoxyribonuclease 2, lysosomal [Source:HGNC Symbol;Acc:HGNC:2960]
ENSG00000273032	1.35774	-0.381975	6.76758	0.00928284	0.0526088	DGCR5	lncRNA	DiGeorge syndrome critical region gene 5 [Source:HGNC Symbol;Acc:HGNC:16757]
ENSG00000140090	1.2792	0.022781	6.76686	0.00928661	0.0526174	SLC24A4	protein_coding	solute carrier family 24 member 4 [Source:HGNC Symbol;Acc:HGNC:10978]
ENSG00000242768	-2.52321	-1.25048	6.76533	0.00929459	0.0526499	RPL31P25	processed_pseudogene	ribosomal protein L31 pseudogene 25 [Source:HGNC Symbol;Acc:HGNC:36698]
ENSG00000221930	-2.04922	-2.76996	6.7645	0.00929889	0.0526615	DENND10P1	transcribed_processed_pseudogene	DENND10 pseudogene 1 [Source:HGNC Symbol;Acc:HGNC:30886]
ENSG00000144554	0.487566	4.79451	6.76318	0.00930577	0.0526808	FANCD2	protein_coding	FA complementation group D2 [Source:HGNC Symbol;Acc:HGNC:3585]
ENSG00000140968	0.617927	4.5982	6.76298	0.0093068	0.0526808	IRF8	protein_coding	interferon regulatory factor 8 [Source:HGNC Symbol;Acc:HGNC:5358]
ENSG00000155287	0.351712	4.01445	6.762	0.00931196	0.0526973	SLC25A28	protein_coding	solute carrier family 25 member 28 [Source:HGNC Symbol;Acc:HGNC:23472]
ENSG00000184209	0.376243	3.78786	6.76057	0.00931941	0.0527267	SNRNP35	protein_coding	small nuclear ribonucleoprotein U11/U12 subunit 35 [Source:HGNC Symbol;Acc:HGNC:30852]
ENSG00000114650	0.406121	6.99089	6.7587	0.00932916	0.0527662	SCAP	protein_coding	SREBF chaperone [Source:HGNC Symbol;Acc:HGNC:30634]
ENSG00000154783	0.633649	5.05597	6.75837	0.0093309	0.0527662	FGD5	protein_coding	FYVE, RhoGEF and PH domain containing 5 [Source:HGNC Symbol;Acc:HGNC:19117]
ENSG00000186522	0.373797	6.67939	6.75726	0.00933673	0.0527755	SEPTIN10	protein_coding	septin 10 [Source:HGNC Symbol;Acc:HGNC:14349]
ENSG00000152910	2.55211	-2.81342	6.75719	0.00933706	0.0527755	CNTNAP4	protein_coding	contactin associated protein family member 4 [Source:HGNC Symbol;Acc:HGNC:18747]
ENSG00000070915	2.37717	0.371072	6.75579	0.00934439	0.0528043	SLC12A3	protein_coding	solute carrier family 12 member 3 [Source:HGNC Symbol;Acc:HGNC:10912]
ENSG00000142686	-0.525546	3.92131	6.75507	0.00934816	0.0528128	C1orf216	protein_coding	chromosome 1 open reading frame 216 [Source:HGNC Symbol;Acc:HGNC:26800]
ENSG00000115446	0.358907	4.86599	6.7546	0.00935061	0.0528139	UNC50	protein_coding	unc-50 inner nuclear membrane RNA binding protein [Source:HGNC Symbol;Acc:HGNC:16046]
ENSG00000126767	0.375063	5.45876	6.75064	0.0093714	0.0529186	ELK1	protein_coding	ETS transcription factor ELK1 [Source:HGNC Symbol;Acc:HGNC:3321]
ENSG00000049089	-1.32821	3.16548	6.75006	0.00937448	0.0529232	COL9A2	protein_coding	collagen type IX alpha 2 chain [Source:HGNC Symbol;Acc:HGNC:2218]
ENSG00000167037	-0.961159	2.63789	6.74952	0.00937727	0.0529262	SGSM1	protein_coding	small G protein signaling modulator 1 [Source:HGNC Symbol;Acc:HGNC:29410]
ENSG00000224870	0.368609	3.53196	6.74394	0.00940667	0.0530793	MRPL20-AS1	lncRNA	MRPL20 antisense RNA 1 [Source:HGNC Symbol;Acc:HGNC:27125]
ENSG00000108932	1.56414	3.88527	6.74159	0.00941904	0.0531364	SLC16A6	protein_coding	solute carrier family 16 member 6 [Source:HGNC Symbol;Acc:HGNC:10927]
ENSG00000235834	-1.36329	-0.876759	6.74102	0.00942205	0.0531405		lncRNA	novel transcript
ENSG00000102710	-0.321587	5.72683	6.73911	0.00943216	0.0531847	SUPT20H	protein_coding	SPT20 homolog, SAGA complex component [Source:HGNC Symbol;Acc:HGNC:20596]
ENSG00000088387	0.549378	6.39213	6.73817	0.00943715	0.0531947	DOCK9	protein_coding	dedicator of cytokinesis 9 [Source:HGNC Symbol;Acc:HGNC:14132]
ENSG00000104177	-0.564077	4.33477	6.73792	0.00943847	0.0531947	MYEF2	protein_coding	myelin expression factor 2 [Source:HGNC Symbol;Acc:HGNC:17940]
ENSG00000165724	0.38736	3.58136	6.73729	0.0094418	0.0532007	ZMYND19	protein_coding	zinc finger MYND-type containing 19 [Source:HGNC Symbol;Acc:HGNC:21146]
ENSG00000069974	0.566752	5.32476	6.73305	0.00946427	0.0533145	RAB27A	protein_coding	RAB27A, member RAS oncogene family [Source:HGNC Symbol;Acc:HGNC:9766]
ENSG00000122390	0.571453	6.02728	6.73106	0.0094748	0.053361	NAA60	protein_coding	N-alpha-acetyltransferase 60, NatF catalytic subunit [Source:HGNC Symbol;Acc:HGNC:25875]
ENSG00000197085	-1.48592	-1.95688	6.72871	0.00948734	0.0534155	NPSR1-AS1	lncRNA	NPSR1 antisense RNA 1 [Source:HGNC Symbol;Acc:HGNC:22128]
ENSG00000170854	0.433372	5.25705	6.72839	0.00948904	0.0534155	RIOX2	protein_coding	ribosomal oxygenase 2 [Source:HGNC Symbol;Acc:HGNC:19441]
ENSG00000181090	0.346763	6.69064	6.72605	0.0095015	0.0534728	EHMT1	protein_coding	euchromatic histone lysine methyltransferase 1 [Source:HGNC Symbol;Acc:HGNC:24650]
ENSG00000141622	-0.71605	2.84303	6.72364	0.00951431	0.0535279	RNF165	protein_coding	ring finger protein 165 [Source:HGNC Symbol;Acc:HGNC:31696]
ENSG00000277795	-1.37481	-2.10672	6.72335	0.00951588	0.0535279		processed_pseudogene	novel zinc finger pseudogene
ENSG00000125812	-0.356083	4.76838	6.71797	0.00954463	0.0536737	GZF1	protein_coding	GDNF inducible zinc finger protein 1 [Source:HGNC Symbol;Acc:HGNC:15808]
ENSG00000182858	0.34119	4.87948	6.71764	0.00954636	0.0536737	ALG12	protein_coding	ALG12 alpha-1,6-mannosyltransferase [Source:HGNC Symbol;Acc:HGNC:19358]
ENSG00000169991	0.576643	4.57317	6.71616	0.0095543	0.0537054	IFFO2	protein_coding	intermediate filament family orphan 2 [Source:HGNC Symbol;Acc:HGNC:27006]
ENSG00000118200	-0.442156	6.67547	6.71506	0.00956019	0.0537081	CAMSAP2	protein_coding	calmodulin regulated spectrin associated protein family member 2 [Source:HGNC Symbol;Acc:HGNC:29188]
ENSG00000226180	-0.985307	-1.16407	6.71499	0.00956059	0.0537081		lncRNA	novel transcript
ENSG00000177963	0.374127	6.44468	6.71479	0.00956167	0.0537081	RIC8A	protein_coding	RIC8 guanine nucleotide exchange factor A [Source:HGNC Symbol;Acc:HGNC:29550]
ENSG00000107821	-1.30872	4.13224	6.71318	0.00957031	0.0537438	KAZALD1	protein_coding	Kazal type serine peptidase inhibitor domain 1 [Source:HGNC Symbol;Acc:HGNC:25460]
ENSG00000106123	-0.638367	4.45913	6.70829	0.00959656	0.0538783	EPHB6	protein_coding	EPH receptor B6 [Source:HGNC Symbol;Acc:HGNC:3396]
ENSG00000260912	-0.802346	2.13862	6.70593	0.00960929	0.0539115		lncRNA	novel transcript, overlapping ACER2
ENSG00000189144	-0.435586	2.95669	6.70582	0.00960988	0.0539115	ZNF573	protein_coding	zinc finger protein 573 [Source:HGNC Symbol;Acc:HGNC:26420]
ENSG00000173473	-0.363376	8.25345	6.70578	0.00961007	0.0539115	SMARCC1	protein_coding	SWI/SNF related, matrix associated, actin dependent regulator of chromatin subfamily c member 1 [Source:HGNC Symbol;Acc:HGNC:11104]
ENSG00000081189	-0.603886	5.17845	6.70549	0.00961168	0.0539115	MEF2C	protein_coding	myocyte enhancer factor 2C [Source:HGNC Symbol;Acc:HGNC:6996]
ENSG00000177556	0.562752	4.63052	6.70238	0.00962845	0.0539814	ATOX1	protein_coding	antioxidant 1 copper chaperone [Source:HGNC Symbol;Acc:HGNC:798]
ENSG00000136155	2.03842	0.00711594	6.70232	0.00962875	0.0539814	SCEL	protein_coding	sciellin [Source:HGNC Symbol;Acc:HGNC:10573]
ENSG00000132005	0.460322	4.73308	6.69969	0.00964298	0.0540482	RFX1	protein_coding	regulatory factor X1 [Source:HGNC Symbol;Acc:HGNC:9982]
ENSG00000092330	0.335851	5.78008	6.69876	0.00964801	0.0540536	TINF2	protein_coding	TERF1 interacting nuclear factor 2 [Source:HGNC Symbol;Acc:HGNC:11824]
ENSG00000252496	-1.54813	-2.19371	6.69866	0.00964856	0.0540536	RNA5SP33	rRNA_pseudogene	RNA, 5S ribosomal pseudogene 33 [Source:HGNC Symbol;Acc:HGNC:42609]
ENSG00000239440	-3.13104	-2.47978	6.69646	0.00966048	0.0541075	LINC02008	lncRNA	long intergenic non-protein coding RNA 2008 [Source:HGNC Symbol;Acc:HGNC:52844]
ENSG00000273449	-1.09911	-0.613551	6.69115	0.00968925	0.0542556		lncRNA	novel transcript
ENSG00000163155	0.359534	3.47009	6.68935	0.00969904	0.0542975	LYSMD1	protein_coding	LysM domain containing 1 [Source:HGNC Symbol;Acc:HGNC:32070]
ENSG00000235651	-1.04182	-1.22656	6.68842	0.00970413	0.0543117	G3BP1P1	processed_pseudogene	G3BP1 pseudogene 1 [Source:HGNC Symbol;Acc:HGNC:54590]
ENSG00000249258	-1.04501	-0.782381	6.68795	0.00970669	0.0543117		lncRNA	novel transcript
ENSG00000102554	0.990231	7.13412	6.68724	0.00971054	0.0543117	KLF5	protein_coding	KLF transcription factor 5 [Source:HGNC Symbol;Acc:HGNC:6349]
ENSG00000162877	-1.73925	-2.33381	6.68702	0.00971171	0.0543117	PM20D1	protein_coding	peptidase M20 domain containing 1 [Source:HGNC Symbol;Acc:HGNC:26518]
ENSG00000099840	0.994521	-0.971397	6.68676	0.00971318	0.0543117	IZUMO4	protein_coding	IZUMO family member 4 [Source:HGNC Symbol;Acc:HGNC:26950]
ENSG00000189114	0.465053	4.16417	6.68629	0.0097157	0.0543128	BLOC1S3	protein_coding	biogenesis of lysosomal organelles complex 1 subunit 3 [Source:HGNC Symbol;Acc:HGNC:20914]
ENSG00000159921	0.329758	5.17607	6.68247	0.00973658	0.0544166	GNE	protein_coding	glucosamine (UDP-N-acetyl)-2-epimerase/N-acetylmannosamine kinase [Source:HGNC Symbol;Acc:HGNC:23657]
ENSG00000181396	0.3275	5.06672	6.68108	0.00974415	0.0544459	OGFOD3	protein_coding	2-oxoglutarate and iron dependent oxygenase domain containing 3 [Source:HGNC Symbol;Acc:HGNC:26174]
ENSG00000276853	-1.02019	-0.723236	6.67817	0.00976008	0.0545219		lncRNA	novel transcript, sense intronic to LEMD3
ENSG00000168002	0.481145	5.30119	6.67616	0.00977111	0.0545705	POLR2G	protein_coding	RNA polymerase II subunit G [Source:HGNC Symbol;Acc:HGNC:9194]
ENSG00000198315	-0.398757	6.20611	6.67341	0.00978618	0.0546417	ZKSCAN8	protein_coding	zinc finger with KRAB and SCAN domains 8 [Source:HGNC Symbol;Acc:HGNC:12983]
ENSG00000102125	0.56014	2.74767	6.66751	0.00981861	0.0547996	TAFAZZIN	protein_coding	tafazzin, phospholipid-lysophospholipid transacylase [Source:HGNC Symbol;Acc:HGNC:11577]
ENSG00000158470	-0.519847	6.4885	6.66742	0.00981914	0.0547996	B4GALT5	protein_coding	beta-1,4-galactosyltransferase 5 [Source:HGNC Symbol;Acc:HGNC:928]
ENSG00000164796	-2.04759	-2.59145	6.66687	0.00982217	0.0548034	CSMD3	protein_coding	CUB and Sushi multiple domains 3 [Source:HGNC Symbol;Acc:HGNC:19291]
ENSG00000198931	0.546669	5.97604	6.66638	0.00982484	0.0548053	APRT	protein_coding	adenine phosphoribosyltransferase [Source:HGNC Symbol;Acc:HGNC:626]
ENSG00000115966	-0.366478	6.97753	6.66467	0.00983429	0.0548343	ATF2	protein_coding	activating transcription factor 2 [Source:HGNC Symbol;Acc:HGNC:784]
ENSG00000085117	0.665466	3.776	6.66457	0.00983484	0.0548343	CD82	protein_coding	CD82 molecule [Source:HGNC Symbol;Acc:HGNC:6210]
ENSG00000100867	-1.18028	-2.55628	6.66416	0.00983707	0.0548343	DHRS2	protein_coding	dehydrogenase/reductase 2 [Source:HGNC Symbol;Acc:HGNC:18349]
ENSG00000280232	-1.58984	-2.49547	6.66361	0.00984012	0.0548382		TEC	TEC
ENSG00000059573	-0.487961	7.05895	6.65961	0.00986225	0.0549463	ALDH18A1	protein_coding	aldehyde dehydrogenase 18 family member A1 [Source:HGNC Symbol;Acc:HGNC:9722]
ENSG00000156171	0.343148	5.37928	6.65926	0.0098642	0.0549463	DRAM2	protein_coding	DNA damage regulated autophagy modulator 2 [Source:HGNC Symbol;Acc:HGNC:28769]
ENSG00000070159	0.564764	6.39704	6.65878	0.00986682	0.0549478	PTPN3	protein_coding	protein tyrosine phosphatase non-receptor type 3 [Source:HGNC Symbol;Acc:HGNC:9655]
ENSG00000272087	-1.97765	-1.1764	6.65834	0.00986929	0.0549485		lncRNA	novel transcript
ENSG00000239263	-1.57145	-2.11695	6.65783	0.00987213	0.0549513	RBM43P1	processed_pseudogene	RNA binding motif protein 43 pseudogene 1 [Source:HGNC Symbol;Acc:HGNC:46024]
ENSG00000198729	1.17709	2.70856	6.65491	0.00988828	0.0550281	PPP1R14C	protein_coding	protein phosphatase 1 regulatory inhibitor subunit 14C [Source:HGNC Symbol;Acc:HGNC:14952]
ENSG00000168487	-0.619892	5.86469	6.64655	0.00993482	0.0552739	BMP1	protein_coding	bone morphogenetic protein 1 [Source:HGNC Symbol;Acc:HGNC:1067]
ENSG00000126821	-0.485358	5.52264	6.64596	0.00993808	0.055279	SGPP1	protein_coding	sphingosine-1-phosphate phosphatase 1 [Source:HGNC Symbol;Acc:HGNC:17720]
ENSG00000100297	0.433418	5.56701	6.64472	0.00994503	0.0552989	MCM5	protein_coding	minichromosome maintenance complex component 5 [Source:HGNC Symbol;Acc:HGNC:6948]
ENSG00000280106	-0.996909	1.11843	6.64447	0.00994639	0.0552989		TEC	TEC
ENSG00000073670	-0.875675	1.63882	6.64404	0.00994882	0.0552993	ADAM11	protein_coding	ADAM metallopeptidase domain 11 [Source:HGNC Symbol;Acc:HGNC:189]
ENSG00000163623	1.66565	0.408868	6.64311	0.00995398	0.0553148	NKX6-1	protein_coding	NK6 homeobox 1 [Source:HGNC Symbol;Acc:HGNC:7839]
ENSG00000137409	0.380558	7.43097	6.64234	0.0099583	0.0553257	MTCH1	protein_coding	mitochondrial carrier 1 [Source:HGNC Symbol;Acc:HGNC:17586]
ENSG00000211943	-4.05806	-2.85622	6.63986	0.00997218	0.0553845	IGHV3-15	IG_V_gene	immunoglobulin heavy variable 3-15 [Source:HGNC Symbol;Acc:HGNC:5582]
ENSG00000157637	0.440758	7.01585	6.63918	0.00997597	0.0553845	SLC38A10	protein_coding	solute carrier family 38 member 10 [Source:HGNC Symbol;Acc:HGNC:28237]
ENSG00000183780	-1.488	-0.180047	6.63918	0.00997598	0.0553845	SLC35F3	protein_coding	solute carrier family 35 member F3 [Source:HGNC Symbol;Acc:HGNC:23616]
ENSG00000183734	-1.0435	1.55056	6.63585	0.00999463	0.0554638	ASCL2	protein_coding	achaete-scute family bHLH transcription factor 2 [Source:HGNC Symbol;Acc:HGNC:739]
ENSG00000166987	0.40764	5.22324	6.63579	0.00999499	0.0554638	MBD6	protein_coding	methyl-CpG binding domain protein 6 [Source:HGNC Symbol;Acc:HGNC:20445]
ENSG00000106608	0.305893	5.29954	6.63522	0.00999818	0.0554663	URGCP	protein_coding	upregulator of cell proliferation [Source:HGNC Symbol;Acc:HGNC:30890]
ENSG00000163735	-2.54874	-1.85282	6.63487	0.0100002	0.0554663	CXCL5	protein_coding	C-X-C motif chemokine ligand 5 [Source:HGNC Symbol;Acc:HGNC:10642]
ENSG00000272699	-1.61912	-2.31119	6.63004	0.0100273	0.0555987		lncRNA	novel transcript, antisense to GNB4
ENSG00000112852	-0.677053	3.55269	6.62977	0.0100288	0.0555987	PCDHB2	protein_coding	protocadherin beta 2 [Source:HGNC Symbol;Acc:HGNC:8687]
ENSG00000169592	0.404458	4.71229	6.62465	0.0100577	0.0557458	INO80E	protein_coding	INO80 complex subunit E [Source:HGNC Symbol;Acc:HGNC:26905]
ENSG00000230749	0.694006	-1.18588	6.62235	0.0100707	0.055795	MEIS1-AS2	lncRNA	MEIS1 antisense RNA 2 [Source:HGNC Symbol;Acc:HGNC:40370]
ENSG00000260400	-0.863144	2.93823	6.62194	0.010073	0.055795		lncRNA	novel transcript, overlapping to TET1
ENSG00000083782	-1.96218	-1.45618	6.62181	0.0100737	0.055795	EPYC	protein_coding	epiphycan [Source:HGNC Symbol;Acc:HGNC:3053]
ENSG00000196090	-1.72131	0.333212	6.62046	0.0100814	0.0558218	PTPRT	protein_coding	protein tyrosine phosphatase receptor type T [Source:HGNC Symbol;Acc:HGNC:9682]
ENSG00000234222	1.19305	-1.84244	6.61987	0.0100847	0.0558218	LIX1L-AS1	lncRNA	LIX1L antisense RNA 1 [Source:HGNC Symbol;Acc:HGNC:41210]
ENSG00000184357	0.886775	8.26563	6.61969	0.0100857	0.0558218	H1-5	protein_coding	H1.5 linker histone, cluster member [Source:HGNC Symbol;Acc:HGNC:4719]
ENSG00000112290	-0.510584	4.2258	6.61858	0.010092	0.0558406	WASF1	protein_coding	WASP family member 1 [Source:HGNC Symbol;Acc:HGNC:12732]
ENSG00000126005	0.55357	4.93798	6.61825	0.0100939	0.0558406	MMP24OS	protein_coding	MMP24 opposite strand [Source:HGNC Symbol;Acc:HGNC:44421]
ENSG00000078808	0.336626	7.29089	6.61742	0.0100986	0.0558534	SDF4	protein_coding	stromal cell derived factor 4 [Source:HGNC Symbol;Acc:HGNC:24188]
ENSG00000123360	-1.16588	-0.646336	6.61567	0.0101086	0.0558902	PDE1B	protein_coding	phosphodiesterase 1B [Source:HGNC Symbol;Acc:HGNC:8775]
ENSG00000040731	-2.23213	-0.0493123	6.61541	0.01011	0.0558902	CDH10	protein_coding	cadherin 10 [Source:HGNC Symbol;Acc:HGNC:1749]
ENSG00000235016	-1.22659	-2.45105	6.61399	0.0101181	0.0559214	SEMA3F-AS1	lncRNA	SEMA3F antisense RNA 1 [Source:HGNC Symbol;Acc:HGNC:40518]
ENSG00000275413	-1.55312	-2.26874	6.61	0.0101408	0.0560339		lncRNA	novel transcript, antisense to TTC19
ENSG00000211959	-4.12284	-1.97843	6.60885	0.0101473	0.0560567	IGHV4-39	IG_V_gene	immunoglobulin heavy variable 4-39 [Source:HGNC Symbol;Acc:HGNC:5651]
ENSG00000230461	-2.37862	-2.86777	6.60707	0.0101575	0.0560995	PROX1-AS1	lncRNA	PROX1 antisense RNA 1 [Source:HGNC Symbol;Acc:HGNC:43656]
ENSG00000155016	-0.509781	3.74439	6.60384	0.0101759	0.0561882	CYP2U1	protein_coding	cytochrome P450 family 2 subfamily U member 1 [Source:HGNC Symbol;Acc:HGNC:20582]
ENSG00000273156	-0.694537	0.73055	6.60219	0.0101854	0.0562226		lncRNA	novel transcript
ENSG00000088002	1.54421	2.15134	6.60191	0.0101869	0.0562226	SULT2B1	protein_coding	sulfotransferase family 2B member 1 [Source:HGNC Symbol;Acc:HGNC:11459]
ENSG00000049541	0.390686	4.74666	6.59933	0.0102017	0.0562908	RFC2	protein_coding	replication factor C subunit 2 [Source:HGNC Symbol;Acc:HGNC:9970]
ENSG00000136603	-0.434899	7.36445	6.59435	0.0102303	0.0564352	SKIL	protein_coding	SKI like proto-oncogene [Source:HGNC Symbol;Acc:HGNC:10897]
ENSG00000135835	0.460971	3.26507	6.59351	0.0102351	0.0564449	KIAA1614	protein_coding	KIAA1614 [Source:HGNC Symbol;Acc:HGNC:29327]
ENSG00000181904	-0.429359	7.09075	6.59321	0.0102369	0.0564449	C5orf24	protein_coding	chromosome 5 open reading frame 24 [Source:HGNC Symbol;Acc:HGNC:26746]
ENSG00000267201	1.09759	-2.89329	6.59221	0.0102426	0.0564512	LINC01775	lncRNA	long intergenic non-protein coding RNA 1775 [Source:HGNC Symbol;Acc:HGNC:52565]
ENSG00000204389	0.56735	5.26646	6.59217	0.0102428	0.0564512	HSPA1A	protein_coding	heat shock protein family A (Hsp70) member 1A [Source:HGNC Symbol;Acc:HGNC:5232]
ENSG00000243466	-3.64227	-1.43783	6.59138	0.0102474	0.056463	IGKV1-5	IG_V_gene	immunoglobulin kappa variable 1-5 [Source:HGNC Symbol;Acc:HGNC:5741]
ENSG00000164885	0.481559	3.71894	6.5894	0.0102587	0.0565124	CDK5	protein_coding	cyclin dependent kinase 5 [Source:HGNC Symbol;Acc:HGNC:1774]
ENSG00000248927	0.980251	-0.291696	6.58886	0.0102619	0.0565164		lncRNA	novel transcript
ENSG00000226761	-1.70194	-1.69346	6.58653	0.0102753	0.0565771	TAS2R46	protein_coding	taste 2 receptor member 46 [Source:HGNC Symbol;Acc:HGNC:18877]
ENSG00000256262	1.13819	-1.54457	6.58603	0.0102782	0.0565797	USP30-AS1	lncRNA	USP30 antisense RNA 1 [Source:HGNC Symbol;Acc:HGNC:40909]
ENSG00000130958	0.490267	2.92239	6.58537	0.010282	0.0565875	SLC35D2	protein_coding	solute carrier family 35 member D2 [Source:HGNC Symbol;Acc:HGNC:20799]
ENSG00000083097	-0.32376	5.28474	6.58475	0.0102856	0.0565939	DOP1A	protein_coding	DOP1 leucine zipper like protein A [Source:HGNC Symbol;Acc:HGNC:21194]
ENSG00000248449	-1.06616	0.0157151	6.58313	0.0102949	0.0566319	PCDHGB8P	transcribed_unitary_pseudogene	protocadherin gamma subfamily B, 8 pseudogene [Source:HGNC Symbol;Acc:HGNC:8715]
ENSG00000106853	-0.608182	6.45095	6.58178	0.0103028	0.0566504	PTGR1	protein_coding	prostaglandin reductase 1 [Source:HGNC Symbol;Acc:HGNC:18429]
ENSG00000121481	-0.390207	5.40313	6.58165	0.0103035	0.0566504	RNF2	protein_coding	ring finger protein 2 [Source:HGNC Symbol;Acc:HGNC:10061]
ENSG00000165282	0.470148	5.10864	6.5813	0.0103056	0.0566504	PIGO	protein_coding	phosphatidylinositol glycan anchor biosynthesis class O [Source:HGNC Symbol;Acc:HGNC:23215]
ENSG00000176371	-0.470353	3.80303	6.5801	0.0103125	0.0566754	ZSCAN2	protein_coding	zinc finger and SCAN domain containing 2 [Source:HGNC Symbol;Acc:HGNC:20994]
ENSG00000144648	0.908559	3.57821	6.57774	0.0103262	0.0567284	ACKR2	protein_coding	atypical chemokine receptor 2 [Source:HGNC Symbol;Acc:HGNC:1565]
ENSG00000109861	-0.565179	7.38998	6.5776	0.010327	0.0567284	CTSC	protein_coding	cathepsin C [Source:HGNC Symbol;Acc:HGNC:2528]
ENSG00000174485	-0.421826	6.4049	6.57646	0.0103336	0.0567421	DENND4A	protein_coding	DENN domain containing 4A [Source:HGNC Symbol;Acc:HGNC:24321]
ENSG00000165527	0.464395	7.8348	6.57633	0.0103344	0.0567421	ARF6	protein_coding	ADP ribosylation factor 6 [Source:HGNC Symbol;Acc:HGNC:659]
ENSG00000248955	-7.24339	-0.7994	6.57278	0.010355	0.0568421		processed_pseudogene	leucine rich repeat containing 59 (LRRC59) pseudogene
ENSG00000107186	-0.461312	5.00966	6.5714	0.0103631	0.056873	MPDZ	protein_coding	multiple PDZ domain crumbs cell polarity complex component [Source:HGNC Symbol;Acc:HGNC:7208]
ENSG00000154096	-0.825525	7.60781	6.57026	0.0103697	0.056896	THY1	protein_coding	Thy-1 cell surface antigen [Source:HGNC Symbol;Acc:HGNC:11801]
ENSG00000183423	-1.74146	-2.52738	6.5697	0.0103729	0.0568991	LRIT3	protein_coding	leucine rich repeat, Ig-like and transmembrane domains 3 [Source:HGNC Symbol;Acc:HGNC:24783]
ENSG00000277462	-0.619078	3.36386	6.56933	0.0103751	0.0568991	ZNF670	protein_coding	zinc finger protein 670 [Source:HGNC Symbol;Acc:HGNC:28167]
ENSG00000134121	-2.3219	2.06355	6.56833	0.0103809	0.0569121	CHL1	protein_coding	cell adhesion molecule L1 like [Source:HGNC Symbol;Acc:HGNC:1939]
ENSG00000126254	0.385425	5.65671	6.56809	0.0103823	0.0569121	RBM42	protein_coding	RNA binding motif protein 42 [Source:HGNC Symbol;Acc:HGNC:28117]
ENSG00000075275	0.659293	7.44915	6.56711	0.010388	0.05693	CELSR1	protein_coding	cadherin EGF LAG seven-pass G-type receptor 1 [Source:HGNC Symbol;Acc:HGNC:1850]
ENSG00000140474	-0.45911	4.15391	6.56603	0.0103944	0.0569514	ULK3	protein_coding	unc-51 like kinase 3 [Source:HGNC Symbol;Acc:HGNC:19703]
ENSG00000065054	0.571827	6.09093	6.56409	0.0104057	0.0570001	NHERF2	protein_coding	NHERF family PDZ scaffold protein 2 [Source:HGNC Symbol;Acc:HGNC:11076]
ENSG00000111275	-0.52814	5.95434	6.56268	0.010414	0.057027	ALDH2	protein_coding	aldehyde dehydrogenase 2 family member [Source:HGNC Symbol;Acc:HGNC:404]
ENSG00000164694	1.0769	4.03365	6.56242	0.0104155	0.057027	FNDC1	protein_coding	fibronectin type III domain containing 1 [Source:HGNC Symbol;Acc:HGNC:21184]
ENSG00000176472	0.571712	0.893945	6.56074	0.0104253	0.0570674	ZNF575	protein_coding	zinc finger protein 575 [Source:HGNC Symbol;Acc:HGNC:27606]
ENSG00000232082	-1.25817	-1.92506	6.55923	0.0104342	0.0571027	RPS6KA2-IT1	lncRNA	RPS6KA2 intronic transcript 1 [Source:HGNC Symbol;Acc:HGNC:41378]
ENSG00000188000	-3.539	-1.92687	6.55807	0.0104409	0.0571264	OR7D2	protein_coding	olfactory receptor family 7 subfamily D member 2 [Source:HGNC Symbol;Acc:HGNC:8378]
ENSG00000215105	-0.562204	3.89286	6.55546	0.0104563	0.0571971	TTC3P1	processed_pseudogene	tetratricopeptide repeat domain 3 pseudogene 1 [Source:HGNC Symbol;Acc:HGNC:23318]
ENSG00000111707	0.665465	6.99406	6.55494	0.0104593	0.0572002	SUDS3	protein_coding	SDS3 homolog, SIN3A corepressor complex component [Source:HGNC Symbol;Acc:HGNC:29545]
ENSG00000167716	0.462435	5.28999	6.55191	0.0104772	0.0572805	WDR81	protein_coding	WD repeat domain 81 [Source:HGNC Symbol;Acc:HGNC:26600]
ENSG00000287668	-1.93382	-2.15207	6.55162	0.0104789	0.0572805		lncRNA	novel transcript
ENSG00000249464	-1.02217	0.877336	6.54784	0.0105011	0.0573888	LINC01091	lncRNA	long intergenic non-protein coding RNA 1091 [Source:HGNC Symbol;Acc:HGNC:27721]
ENSG00000288886	-0.561067	1.62339	6.54653	0.0105089	0.0574178		lncRNA	novel transcript, antisense to HAAO
ENSG00000007255	0.679599	4.09884	6.5435	0.0105268	0.057493	TRAPPC6A	protein_coding	trafficking protein particle complex subunit 6A [Source:HGNC Symbol;Acc:HGNC:23069]
ENSG00000145864	-2.78767	-0.341533	6.54337	0.0105276	0.057493	GABRB2	protein_coding	gamma-aminobutyric acid type A receptor subunit beta2 [Source:HGNC Symbol;Acc:HGNC:4082]
ENSG00000198171	0.456028	5.92299	6.54166	0.0105377	0.0575349	DDRGK1	protein_coding	DDRGK domain containing 1 [Source:HGNC Symbol;Acc:HGNC:16110]
ENSG00000227191	-1.217	-0.172983	6.54045	0.0105449	0.0575538	TRGC2	TR_C_gene	T cell receptor gamma constant 2 [Source:HGNC Symbol;Acc:HGNC:12276]
ENSG00000198920	-0.336092	4.50475	6.54025	0.0105461	0.0575538	KIAA0753	protein_coding	KIAA0753 [Source:HGNC Symbol;Acc:HGNC:29110]
ENSG00000180992	0.633185	4.67192	6.53873	0.0105551	0.0575774	MRPL14	protein_coding	mitochondrial ribosomal protein L14 [Source:HGNC Symbol;Acc:HGNC:14279]
ENSG00000241395	-2.40381	-2.73278	6.53869	0.0105553	0.0575774	RN7SL344P	misc_RNA	RNA, 7SL, cytoplasmic 344, pseudogene [Source:HGNC Symbol;Acc:HGNC:46360]
ENSG00000253537	-0.556445	2.10863	6.53667	0.0105673	0.0576293	PCDHGA7	protein_coding	protocadherin gamma subfamily A, 7 [Source:HGNC Symbol;Acc:HGNC:8705]
ENSG00000172663	0.544345	4.37868	6.53207	0.0105947	0.0577651	TMEM134	protein_coding	transmembrane protein 134 [Source:HGNC Symbol;Acc:HGNC:26142]
ENSG00000273212	1.08911	-2.3855	6.53151	0.010598	0.0577699		lncRNA	novel transcript, antisense to UFD1L
ENSG00000172575	-0.85417	3.79234	6.52954	0.0106097	0.0578183	RASGRP1	protein_coding	RAS guanyl releasing protein 1 [Source:HGNC Symbol;Acc:HGNC:9878]
ENSG00000270039	-0.570882	-0.411251	6.52919	0.0106118	0.0578183		lncRNA	novel transcript
ENSG00000233072	-1.58475	-2.30762	6.52854	0.0106157	0.057826	RPS15AP6	processed_pseudogene	ribosomal protein S15a pseudogene 6 [Source:HGNC Symbol;Acc:HGNC:35657]
ENSG00000087494	-1.00294	1.54959	6.52758	0.0106214	0.0578438	PTHLH	protein_coding	parathyroid hormone like hormone [Source:HGNC Symbol;Acc:HGNC:9607]
ENSG00000171557	-3.35008	-1.07395	6.52251	0.0106518	0.0579801	FGG	protein_coding	fibrinogen gamma chain [Source:HGNC Symbol;Acc:HGNC:3694]
ENSG00000165832	-0.39628	5.48217	6.5223	0.010653	0.0579801	TRUB1	protein_coding	TruB pseudouridine synthase family member 1 [Source:HGNC Symbol;Acc:HGNC:16060]
ENSG00000068028	0.556016	3.99566	6.52215	0.0106539	0.0579801	RASSF1	protein_coding	Ras association domain family member 1 [Source:HGNC Symbol;Acc:HGNC:9882]
ENSG00000170946	-0.421734	4.25848	6.51996	0.0106671	0.0580331	DNAJC24	protein_coding	DnaJ heat shock protein family (Hsp40) member C24 [Source:HGNC Symbol;Acc:HGNC:26979]
ENSG00000125651	0.400148	6.4358	6.5197	0.0106686	0.0580331	GTF2F1	protein_coding	general transcription factor IIF subunit 1 [Source:HGNC Symbol;Acc:HGNC:4652]
ENSG00000148384	0.427434	3.88021	6.51822	0.0106775	0.0580405	INPP5E	protein_coding	inositol polyphosphate-5-phosphatase E [Source:HGNC Symbol;Acc:HGNC:21474]
ENSG00000207561	1.0474	-1.12605	6.51762	0.0106811	0.0580405	MIR635	miRNA	microRNA 635 [Source:HGNC Symbol;Acc:HGNC:32891]
ENSG00000196562	0.648357	8.83658	6.51714	0.010684	0.0580405	SULF2	protein_coding	sulfatase 2 [Source:HGNC Symbol;Acc:HGNC:20392]
ENSG00000226318	-1.17663	-0.5119	6.51692	0.0106853	0.0580405	RPS3AP38	processed_pseudogene	RPS3A pseudogene 38 [Source:HGNC Symbol;Acc:HGNC:36145]
ENSG00000267598	1.09301	-0.950831	6.51665	0.0106869	0.0580405		lncRNA	novel transcript, antisense to IER2
ENSG00000261794	-1.49961	-1.76255	6.51659	0.0106873	0.0580405	GOLGA8H	protein_coding	golgin A8 family member H [Source:HGNC Symbol;Acc:HGNC:37443]
ENSG00000130724	0.378809	6.73393	6.51658	0.0106873	0.0580405	CHMP2A	protein_coding	charged multivesicular body protein 2A [Source:HGNC Symbol;Acc:HGNC:30216]
ENSG00000029725	-0.411401	6.83483	6.51518	0.0106957	0.0580473	RABEP1	protein_coding	rabaptin, RAB GTPase binding effector protein 1 [Source:HGNC Symbol;Acc:HGNC:17677]
ENSG00000136014	-0.889111	1.00786	6.51517	0.0106958	0.0580473	USP44	protein_coding	ubiquitin specific peptidase 44 [Source:HGNC Symbol;Acc:HGNC:20064]
ENSG00000179241	-0.628242	4.52837	6.51514	0.010696	0.0580473	LDLRAD3	protein_coding	low density lipoprotein receptor class A domain containing 3 [Source:HGNC Symbol;Acc:HGNC:27046]
ENSG00000175826	0.32308	6.13451	6.51361	0.0107052	0.058084	CTDNEP1	protein_coding	CTD nuclear envelope phosphatase 1 [Source:HGNC Symbol;Acc:HGNC:19085]
ENSG00000256721	-2.6705	-2.38403	6.51299	0.0107089	0.0580907	CACNA1C-IT3	lncRNA	CACNA1C intronic transcript 3 [Source:HGNC Symbol;Acc:HGNC:41314]
ENSG00000129103	0.518028	7.72577	6.51252	0.0107117	0.0580924	SUMF2	protein_coding	sulfatase modifying factor 2 [Source:HGNC Symbol;Acc:HGNC:20415]
ENSG00000182718	0.586612	10.1502	6.51174	0.0107164	0.0581045	ANXA2	protein_coding	annexin A2 [Source:HGNC Symbol;Acc:HGNC:537]
ENSG00000142856	0.565803	3.89816	6.50901	0.0107329	0.0581805	ITGB3BP	protein_coding	integrin subunit beta 3 binding protein [Source:HGNC Symbol;Acc:HGNC:6157]
ENSG00000249115	0.337453	3.84808	6.50743	0.0107425	0.0582185	HAUS5	protein_coding	HAUS augmin like complex subunit 5 [Source:HGNC Symbol;Acc:HGNC:29130]
ENSG00000187870	-2.03685	-2.45559	6.50683	0.0107461	0.0582248	RNFT1P3	unprocessed_pseudogene	ring finger protein, transmembrane 1 pseudogene 3 [Source:HGNC Symbol;Acc:HGNC:44389]
ENSG00000279089	-0.783107	0.754099	6.50604	0.0107509	0.0582372		TEC	TEC
ENSG00000149970	-0.985997	3.2296	6.50559	0.0107536	0.0582384	CNKSR2	protein_coding	connector enhancer of kinase suppressor of Ras 2 [Source:HGNC Symbol;Acc:HGNC:19701]
ENSG00000105825	1.54184	7.60667	6.50315	0.0107684	0.058305	TFPI2	protein_coding	tissue factor pathway inhibitor 2 [Source:HGNC Symbol;Acc:HGNC:11761]
ENSG00000185652	-1.44878	-0.895316	6.49869	0.0107954	0.0584358	NTF3	protein_coding	neurotrophin 3 [Source:HGNC Symbol;Acc:HGNC:8023]
ENSG00000234420	-0.654351	3.89624	6.49834	0.0107975	0.0584358	ZNF37BP	transcribed_processed_pseudogene	zinc finger protein 37B, pseudogene [Source:HGNC Symbol;Acc:HGNC:13103]
ENSG00000123144	0.397703	6.71945	6.49663	0.0108079	0.0584769	TRIR	protein_coding	telomerase RNA component interacting RNase [Source:HGNC Symbol;Acc:HGNC:28424]
ENSG00000137571	0.763237	1.31024	6.49627	0.0108101	0.0584769	SLCO5A1	protein_coding	solute carrier organic anion transporter family member 5A1 [Source:HGNC Symbol;Acc:HGNC:19046]
ENSG00000277476	0.601906	1.59807	6.49541	0.0108154	0.0584919		lncRNA	novel transcript
ENSG00000158315	0.995624	1.78149	6.49322	0.0108286	0.0585502	RHBDL2	protein_coding	rhomboid like 2 [Source:HGNC Symbol;Acc:HGNC:16083]
ENSG00000171792	0.327279	4.77744	6.49264	0.0108322	0.0585559	RHNO1	protein_coding	RAD9-HUS1-RAD1 interacting nuclear orphan 1 [Source:HGNC Symbol;Acc:HGNC:28206]
ENSG00000182333	2.35654	-2.70585	6.49014	0.0108474	0.0586182	LIPF	protein_coding	lipase F, gastric type [Source:HGNC Symbol;Acc:HGNC:6622]
ENSG00000279342	-0.916042	1.90983	6.48993	0.0108487	0.0586182		lncRNA	novel transcript, sense intronic to MSANTD2
ENSG00000279366	-1.64339	-2.18315	6.48885	0.0108553	0.0586334		TEC	TEC
ENSG00000131944	0.583736	1.40036	6.48865	0.0108566	0.0586334	FAAP24	protein_coding	FA core complex associated protein 24 [Source:HGNC Symbol;Acc:HGNC:28467]
ENSG00000132718	-0.493946	5.52374	6.48783	0.0108615	0.0586468	SYT11	protein_coding	synaptotagmin 11 [Source:HGNC Symbol;Acc:HGNC:19239]
ENSG00000292246	-2.48564	-2.43163	6.486	0.0108727	0.0586937		lncRNA	novel transcript
ENSG00000132825	0.380197	4.02577	6.48532	0.0108769	0.0587027	PPP1R3D	protein_coding	protein phosphatase 1 regulatory subunit 3D [Source:HGNC Symbol;Acc:HGNC:9294]
ENSG00000184205	0.640301	4.48436	6.4845	0.0108819	0.0587163	TSPYL2	protein_coding	TSPY like 2 [Source:HGNC Symbol;Acc:HGNC:24358]
ENSG00000036549	-0.307833	6.47038	6.47976	0.010911	0.0588596	ZZZ3	protein_coding	zinc finger ZZ-type containing 3 [Source:HGNC Symbol;Acc:HGNC:24523]
ENSG00000248713	-1.22304	1.46051	6.47846	0.010919	0.0588891	C4orf54	protein_coding	chromosome 4 open reading frame 54 [Source:HGNC Symbol;Acc:HGNC:27741]
ENSG00000272182	-0.731714	-0.0833689	6.47684	0.0109289	0.0589292		lncRNA	novel transcript, antisense to PDHB
ENSG00000248359	1.51155	-2.51817	6.47302	0.0109524	0.0590422		lncRNA	novel transcript
ENSG00000283674	-1.00632	-0.321473	6.47102	0.0109647	0.0590951		lncRNA	novel transcript
ENSG00000233012	-1.04829	-1.02303	6.47034	0.0109689	0.0591041	HDAC1P2	transcribed_processed_pseudogene	histone deacetylase 1 pseudogene 2 [Source:HGNC Symbol;Acc:HGNC:45191]
ENSG00000289261	-1.67398	-0.92461	6.46904	0.010977	0.0591337		lncRNA	novel transcript, antisense to MLPH
ENSG00000183914	-0.92141	2.45796	6.46791	0.0109839	0.0591577	DNAH2	protein_coding	dynein axonemal heavy chain 2 [Source:HGNC Symbol;Acc:HGNC:2948]
ENSG00000170417	-0.581516	2.03073	6.46584	0.0109968	0.0592131	TMEM182	protein_coding	transmembrane protein 182 [Source:HGNC Symbol;Acc:HGNC:26391]
ENSG00000289727	-1.04382	-1.38228	6.46445	0.0110054	0.0592459		lncRNA	novel transcript, antisense to NLRC4
ENSG00000172000	-1.06966	2.67597	6.46345	0.0110116	0.0592657	ZNF556	protein_coding	zinc finger protein 556 [Source:HGNC Symbol;Acc:HGNC:25669]
ENSG00000233579	-1.54697	-1.65908	6.46222	0.0110192	0.0592896	KRT8P15	processed_pseudogene	keratin 8 pseudogene 15 [Source:HGNC Symbol;Acc:HGNC:33367]
ENSG00000215492	-1.44008	-2.1179	6.46191	0.0110211	0.0592896	HNRNPA1P7	processed_pseudogene	heterogeneous nuclear ribonucleoprotein A1 pseudogene 7 [Source:HGNC Symbol;Acc:HGNC:31015]
ENSG00000166822	-0.433314	5.66011	6.46129	0.011025	0.0592968	TMEM170A	protein_coding	transmembrane protein 170A [Source:HGNC Symbol;Acc:HGNC:29577]
ENSG00000260799	-1.88959	-2.61677	6.46062	0.0110291	0.0593057	KRT8P50	processed_pseudogene	keratin 8 pseudogene 50 [Source:HGNC Symbol;Acc:HGNC:48346]
ENSG00000165633	-0.588478	6.10548	6.45855	0.011042	0.0593611	VSTM4	protein_coding	V-set and transmembrane domain containing 4 [Source:HGNC Symbol;Acc:HGNC:26470]
ENSG00000112796	-0.621031	3.55567	6.45679	0.0110529	0.0594062	ENPP5	protein_coding	ectonucleotide pyrophosphatase/phosphodiesterase family member 5 [Source:HGNC Symbol;Acc:HGNC:13717]
ENSG00000104973	0.371263	5.65062	6.45585	0.0110587	0.059424	MED25	protein_coding	mediator complex subunit 25 [Source:HGNC Symbol;Acc:HGNC:28845]
ENSG00000158796	0.303809	4.96544	6.45426	0.0110687	0.0594636	DEDD	protein_coding	death effector domain containing [Source:HGNC Symbol;Acc:HGNC:2755]
ENSG00000054523	-0.447237	6.99873	6.45189	0.0110834	0.0595294	KIF1B	protein_coding	kinesin family member 1B [Source:HGNC Symbol;Acc:HGNC:16636]
ENSG00000198768	-1.95178	-1.14475	6.44256	0.0111418	0.059829	APCDD1L	protein_coding	APC down-regulated 1 like [Source:HGNC Symbol;Acc:HGNC:26892]
ENSG00000271795	-1.47675	-2.22687	6.44113	0.0111508	0.0598619		lncRNA	novel transcript, antisense to FAT2
ENSG00000228192	-0.690684	-0.477168	6.44077	0.011153	0.0598619	ZNF691-DT	lncRNA	ZNF691 divergent transcript [Source:HGNC Symbol;Acc:HGNC:55800]
ENSG00000253263	-1.74097	-2.66869	6.43966	0.01116	0.0598858		lncRNA	novel transcript
ENSG00000232442	0.658916	1.46432	6.43888	0.0111649	0.0598981	MHENCR	lncRNA	melanoma highly expressed competing endogenous lncRNA for miR-425 and miR-489 [Source:HGNC Symbol;Acc:HGNC:53110]
ENSG00000163331	-2.02238	-0.561596	6.4357	0.0111849	0.0599916	DAPL1	protein_coding	death associated protein like 1 [Source:HGNC Symbol;Acc:HGNC:21490]
ENSG00000175634	0.470545	4.80352	6.43452	0.0111923	0.0600178	RPS6KB2	protein_coding	ribosomal protein S6 kinase B2 [Source:HGNC Symbol;Acc:HGNC:10437]
ENSG00000104067	-0.554097	8.4232	6.43397	0.0111958	0.0600226	TJP1	protein_coding	tight junction protein 1 [Source:HGNC Symbol;Acc:HGNC:11827]
ENSG00000289162	-3.12078	-2.99741	6.43128	0.0112128	0.0600999		lncRNA	novel transcript
ENSG00000111077	0.566444	6.26285	6.43078	0.0112159	0.060103	TNS2	protein_coding	tensin 2 [Source:HGNC Symbol;Acc:HGNC:19737]
ENSG00000162594	1.75357	-0.952705	6.42899	0.0112273	0.0601437	IL23R	protein_coding	interleukin 23 receptor [Source:HGNC Symbol;Acc:HGNC:19100]
ENSG00000159111	0.369732	4.98548	6.42874	0.0112288	0.0601437	MRPL10	protein_coding	mitochondrial ribosomal protein L10 [Source:HGNC Symbol;Acc:HGNC:14055]
ENSG00000074071	0.386186	5.68736	6.42836	0.0112312	0.0601437	MRPS34	protein_coding	mitochondrial ribosomal protein S34 [Source:HGNC Symbol;Acc:HGNC:16618]
ENSG00000288881	-1.32446	-1.19785	6.42754	0.0112364	0.0601578		lncRNA	novel transcript, sense intronic to NRF1
ENSG00000165915	0.475981	4.91881	6.42691	0.0112404	0.0601653	SLC39A13	protein_coding	solute carrier family 39 member 13 [Source:HGNC Symbol;Acc:HGNC:20859]
ENSG00000198498	-0.407261	4.81035	6.42558	0.0112488	0.0601967	TMA16	protein_coding	translation machinery associated 16 homolog [Source:HGNC Symbol;Acc:HGNC:25638]
ENSG00000137558	1.56463	4.14176	6.42378	0.0112603	0.0602442	PI15	protein_coding	peptidase inhibitor 15 [Source:HGNC Symbol;Acc:HGNC:8946]
ENSG00000232282	-1.48367	-1.94141	6.41958	0.0112869	0.0603728	MTND1P32	processed_pseudogene	MT-ND1 pseudogene 32 [Source:HGNC Symbol;Acc:HGNC:42081]
ENSG00000248624	-2.24638	-2.84206	6.41886	0.0112914	0.0603834		lncRNA	novel transcript
ENSG00000155729	0.277923	4.35438	6.41663	0.0113056	0.0604455	KCTD18	protein_coding	potassium channel tetramerization domain containing 18 [Source:HGNC Symbol;Acc:HGNC:26446]
ENSG00000008394	0.805536	7.27634	6.41335	0.0113266	0.0605436	MGST1	protein_coding	microsomal glutathione S-transferase 1 [Source:HGNC Symbol;Acc:HGNC:7061]
ENSG00000289581	-1.07329	-0.589421	6.41285	0.0113298	0.0605469		lncRNA	novel transcript, sense intronic to RGL1
ENSG00000292223	-1.87165	-2.66049	6.41054	0.0113445	0.0606118	ADIPINT	lncRNA	adipocyte associated pyruvate carboxylase interacting lncRNA [Source:HGNC Symbol;Acc:HGNC:56273]
ENSG00000116406	-0.340885	6.56465	6.4087	0.0113563	0.0606608	EDEM3	protein_coding	ER degradation enhancing alpha-mannosidase like protein 3 [Source:HGNC Symbol;Acc:HGNC:16787]
ENSG00000159388	0.536807	7.60063	6.40704	0.0113669	0.0607038	BTG2	protein_coding	BTG anti-proliferation factor 2 [Source:HGNC Symbol;Acc:HGNC:1131]
ENSG00000197961	-0.350211	6.6993	6.40645	0.0113707	0.0607101	ZNF121	protein_coding	zinc finger protein 121 [Source:HGNC Symbol;Acc:HGNC:12904]
ENSG00000272918	-0.809497	-0.600589	6.4056	0.0113761	0.0607251		lncRNA	novel transcript, antisense to MLL5
ENSG00000223764	-0.914376	2.39932	6.40359	0.011389	0.0607802	LINC02593	lncRNA	long intergenic non-protein coding RNA 2593 [Source:HGNC Symbol;Acc:HGNC:53933]
ENSG00000184709	2.39987	2.79318	6.40202	0.0113991	0.0608202	LRRC26	protein_coding	leucine rich repeat containing 26 [Source:HGNC Symbol;Acc:HGNC:31409]
ENSG00000291126	-0.70514	2.1243	6.40019	0.0114108	0.0608689		lncRNA	novel transcript
ENSG00000186501	0.419009	4.62079	6.39946	0.0114155	0.06088	TMEM222	protein_coding	transmembrane protein 222 [Source:HGNC Symbol;Acc:HGNC:25363]
ENSG00000255021	3.05789	-3.0632	6.3988	0.0114198	0.060889		lncRNA	novel transcript
ENSG00000167702	0.592852	2.06874	6.39496	0.0114445	0.0610068	KIFC2	protein_coding	kinesin family member C2 [Source:HGNC Symbol;Acc:HGNC:29530]
ENSG00000173467	1.06978	3.58298	6.39378	0.0114521	0.0610336	AGR3	protein_coding	anterior gradient 3, protein disulphide isomerase family member [Source:HGNC Symbol;Acc:HGNC:24167]
ENSG00000110801	0.401477	3.05136	6.3898	0.0114778	0.0611567	PSMD9	protein_coding	proteasome 26S subunit, non-ATPase 9 [Source:HGNC Symbol;Acc:HGNC:9567]
ENSG00000181827	-0.462613	5.78307	6.38756	0.0114923	0.0612197	RFX7	protein_coding	regulatory factor X7 [Source:HGNC Symbol;Acc:HGNC:25777]
ENSG00000279544	-1.0303	0.206172	6.38476	0.0115104	0.0613025		TEC	TEC
ENSG00000219712	-1.7748	-1.99812	6.38402	0.0115152	0.0613141	MARK2P18	processed_pseudogene	MARK2 pseudogene 18 [Source:HGNC Symbol;Acc:HGNC:56405]
ENSG00000077097	-0.447905	8.34472	6.38273	0.0115236	0.0613404	TOP2B	protein_coding	DNA topoisomerase II beta [Source:HGNC Symbol;Acc:HGNC:11990]
ENSG00000156831	0.386407	4.28918	6.38246	0.0115254	0.0613404	NSMCE2	protein_coding	NSE2 (MMS21) homolog, SMC5-SMC6 complex SUMO ligase [Source:HGNC Symbol;Acc:HGNC:26513]
ENSG00000113758	-0.533932	7.38572	6.38099	0.0115349	0.0613672	DBN1	protein_coding	drebrin 1 [Source:HGNC Symbol;Acc:HGNC:2695]
ENSG00000162613	-0.373651	7.15962	6.38088	0.0115357	0.0613672	FUBP1	protein_coding	far upstream element binding protein 1 [Source:HGNC Symbol;Acc:HGNC:4004]
ENSG00000127603	-0.489149	9.01633	6.37836	0.011552	0.0614401	MACF1	protein_coding	microtubule actin crosslinking factor 1 [Source:HGNC Symbol;Acc:HGNC:13664]
ENSG00000169035	-1.34578	0.479504	6.37554	0.0115704	0.061524	KLK7	protein_coding	kallikrein related peptidase 7 [Source:HGNC Symbol;Acc:HGNC:6368]
ENSG00000103335	0.613611	5.37705	6.37173	0.0115953	0.0616422	PIEZO1	protein_coding	piezo type mechanosensitive ion channel component 1 [Source:HGNC Symbol;Acc:HGNC:28993]
ENSG00000064300	-1.77496	1.90317	6.371	0.0116	0.0616481	NGFR	protein_coding	nerve growth factor receptor [Source:HGNC Symbol;Acc:HGNC:7809]
ENSG00000254996	-0.893257	0.401505	6.37067	0.0116022	0.0616481	ANKHD1-EIF4EBP3	protein_coding	ANKHD1-EIF4EBP3 readthrough [Source:HGNC Symbol;Acc:HGNC:33530]
ENSG00000198954	0.371584	5.50612	6.37007	0.0116061	0.0616481	KIFBP	protein_coding	kinesin family binding protein [Source:HGNC Symbol;Acc:HGNC:23419]
ENSG00000121152	0.70556	3.89592	6.36995	0.0116069	0.0616481	NCAPH	protein_coding	non-SMC condensin I complex subunit H [Source:HGNC Symbol;Acc:HGNC:1112]
ENSG00000256481	-2.0967	-2.35281	6.36836	0.0116173	0.0616893		lncRNA	novel transcript, antisense to MACROD1
ENSG00000171097	1.14152	-0.139335	6.36769	0.0116217	0.0616937	KYAT1	protein_coding	kynurenine aminotransferase 1 [Source:HGNC Symbol;Acc:HGNC:1564]
ENSG00000242861	0.867633	1.04865	6.36718	0.011625	0.0616937		lncRNA	novel transcript
ENSG00000232112	0.443525	5.24365	6.36703	0.011626	0.0616937	TMA7	protein_coding	translation machinery associated 7 homolog [Source:HGNC Symbol;Acc:HGNC:26932]
ENSG00000134070	-0.92649	2.04406	6.36449	0.0116426	0.061768	IRAK2	protein_coding	interleukin 1 receptor associated kinase 2 [Source:HGNC Symbol;Acc:HGNC:6113]
ENSG00000054116	0.357348	5.42443	6.3639	0.0116465	0.0617745	TRAPPC3	protein_coding	trafficking protein particle complex subunit 3 [Source:HGNC Symbol;Acc:HGNC:19942]
ENSG00000252549	-1.22526	-1.93632	6.36307	0.011652	0.0617829	RNU6-759P	snRNA	RNA, U6 small nuclear 759, pseudogene [Source:HGNC Symbol;Acc:HGNC:47722]
ENSG00000120509	0.381273	5.00925	6.36286	0.0116534	0.0617829	PDZD11	protein_coding	PDZ domain containing 11 [Source:HGNC Symbol;Acc:HGNC:28034]
ENSG00000188295	-0.370108	3.33037	6.362	0.011659	0.0617989	ZNF669	protein_coding	zinc finger protein 669 [Source:HGNC Symbol;Acc:HGNC:25736]
ENSG00000281026	-0.943039	2.09644	6.36011	0.0116715	0.0618508	N4BP2L2-IT2	lncRNA	N4BPL2 intronic transcript 2 [Source:HGNC Symbol;Acc:HGNC:25038]
ENSG00000204406	-0.356956	5.43344	6.35888	0.0116795	0.0618797	MBD5	protein_coding	methyl-CpG binding domain protein 5 [Source:HGNC Symbol;Acc:HGNC:20444]
ENSG00000104946	0.373431	4.84283	6.35498	0.0117053	0.0620019	TBC1D17	protein_coding	TBC1 domain family member 17 [Source:HGNC Symbol;Acc:HGNC:25699]
ENSG00000203760	0.783948	3.39536	6.34932	0.0117426	0.0621857	CENPW	protein_coding	centromere protein W [Source:HGNC Symbol;Acc:HGNC:21488]
ENSG00000124356	0.273151	5.91525	6.34872	0.0117466	0.0621926	STAMBP	protein_coding	STAM binding protein [Source:HGNC Symbol;Acc:HGNC:16950]
ENSG00000280347	-0.554021	3.1304	6.34708	0.0117575	0.0622363		TEC	TEC
ENSG00000210082	2.32403	3.55572	6.34462	0.0117738	0.0623087	MT-RNR2	Mt_rRNA	mitochondrially encoded 16S rRNA [Source:HGNC Symbol;Acc:HGNC:7471]
ENSG00000124181	-0.369943	6.62398	6.34305	0.0117842	0.0623495	PLCG1	protein_coding	phospholipase C gamma 1 [Source:HGNC Symbol;Acc:HGNC:9065]
ENSG00000181804	0.60563	3.6386	6.34239	0.0117886	0.0623586	SLC9A9	protein_coding	solute carrier family 9 member A9 [Source:HGNC Symbol;Acc:HGNC:20653]
ENSG00000130021	0.338012	4.43602	6.34163	0.0117937	0.0623714	PUDP	protein_coding	pseudouridine 5'-phosphatase [Source:HGNC Symbol;Acc:HGNC:16818]
ENSG00000160781	-1.21067	-1.16634	6.33968	0.0118066	0.0624258	PAQR6	protein_coding	progestin and adipoQ receptor family member 6 [Source:HGNC Symbol;Acc:HGNC:30132]
ENSG00000125733	0.390993	5.53605	6.3385	0.0118145	0.0624534	TRIP10	protein_coding	thyroid hormone receptor interactor 10 [Source:HGNC Symbol;Acc:HGNC:12304]
ENSG00000237082	-1.50055	-2.36936	6.33779	0.0118192	0.0624643	COX5BP6	processed_pseudogene	cytochrome c oxidase subunit 5B pseudogene 6 [Source:HGNC Symbol;Acc:HGNC:2275]
ENSG00000137404	0.536431	3.92455	6.33617	0.01183	0.0625071	NRM	protein_coding	nurim [Source:HGNC Symbol;Acc:HGNC:8003]
ENSG00000163736	-2.27089	-1.59422	6.33495	0.0118381	0.0625359	PPBP	protein_coding	pro-platelet basic protein [Source:HGNC Symbol;Acc:HGNC:9240]
ENSG00000181885	0.544792	6.20235	6.33389	0.0118452	0.0625592	CLDN7	protein_coding	claudin 7 [Source:HGNC Symbol;Acc:HGNC:2049]
ENSG00000188761	1.13848	2.19956	6.33295	0.0118515	0.0625782	BCL2L15	protein_coding	BCL2 like 15 [Source:HGNC Symbol;Acc:HGNC:33624]
ENSG00000197061	0.944076	7.12737	6.33136	0.0118622	0.0626206	H4C3	protein_coding	H4 clustered histone 3 [Source:HGNC Symbol;Acc:HGNC:4787]
ENSG00000211685	-7.83391	-1.9522	6.3284	0.0118819	0.0627108	IGLC7	IG_C_gene	immunoglobulin lambda constant 7 [Source:HGNC Symbol;Acc:HGNC:5861]
ENSG00000165195	0.496212	4.15366	6.32672	0.0118932	0.0627562	PIGA	protein_coding	phosphatidylinositol glycan anchor biosynthesis class A [Source:HGNC Symbol;Acc:HGNC:8957]
ENSG00000198585	0.799098	5.62217	6.32558	0.0119008	0.0627822	NUDT16	protein_coding	nudix hydrolase 16 [Source:HGNC Symbol;Acc:HGNC:26442]
ENSG00000118515	0.724038	9.12776	6.32227	0.0119231	0.06288	SGK1	protein_coding	serum/glucocorticoid regulated kinase 1 [Source:HGNC Symbol;Acc:HGNC:10810]
ENSG00000275202	0.512016	0.993521	6.32203	0.0119247	0.06288		lncRNA	novel transcript, antisense to FNDC3A
ENSG00000156515	-0.492841	7.30483	6.31977	0.0119399	0.0629459	HK1	protein_coding	hexokinase 1 [Source:HGNC Symbol;Acc:HGNC:4922]
ENSG00000171530	0.427293	5.43186	6.31548	0.0119688	0.0630773	TBCA	protein_coding	tubulin folding cofactor A [Source:HGNC Symbol;Acc:HGNC:11579]
ENSG00000112936	1.20138	3.33478	6.31492	0.0119726	0.0630773	C7	protein_coding	complement C7 [Source:HGNC Symbol;Acc:HGNC:1346]
ENSG00000134982	-0.427737	6.36997	6.31488	0.0119729	0.0630773	APC	protein_coding	APC regulator of WNT signaling pathway [Source:HGNC Symbol;Acc:HGNC:583]
ENSG00000155980	-0.58711	3.65466	6.31231	0.0119903	0.0631546	KIF5A	protein_coding	kinesin family member 5A [Source:HGNC Symbol;Acc:HGNC:6323]
ENSG00000215845	0.800482	4.44237	6.31043	0.0120029	0.063207	TSTD1	protein_coding	thiosulfate sulfurtransferase like domain containing 1 [Source:HGNC Symbol;Acc:HGNC:35410]
ENSG00000165084	-0.626146	2.18177	6.30925	0.012011	0.0632315	C8orf34	protein_coding	chromosome 8 open reading frame 34 [Source:HGNC Symbol;Acc:HGNC:30905]
ENSG00000172215	-1.14891	0.75609	6.30843	0.0120165	0.0632315	CXCR6	protein_coding	C-X-C motif chemokine receptor 6 [Source:HGNC Symbol;Acc:HGNC:16647]
ENSG00000183186	-1.13007	0.775191	6.30812	0.0120186	0.0632315	C2CD4C	protein_coding	C2 calcium dependent domain containing 4C [Source:HGNC Symbol;Acc:HGNC:29417]
ENSG00000101974	-0.446157	5.72488	6.30805	0.0120191	0.0632315	ATP11C	protein_coding	ATPase phospholipid transporting 11C [Source:HGNC Symbol;Acc:HGNC:13554]
ENSG00000104964	0.410163	7.56135	6.30776	0.0120211	0.0632315	TLE5	protein_coding	TLE family member 5, transcriptional modulator [Source:HGNC Symbol;Acc:HGNC:307]
ENSG00000136828	0.58794	3.61628	6.30721	0.0120248	0.0632369	RALGPS1	protein_coding	Ral GEF with PH domain and SH3 binding motif 1 [Source:HGNC Symbol;Acc:HGNC:16851]
ENSG00000164124	1.17798	5.34632	6.30625	0.0120313	0.0632567	TMEM144	protein_coding	transmembrane protein 144 [Source:HGNC Symbol;Acc:HGNC:25633]
ENSG00000135587	0.450957	3.32213	6.30346	0.0120503	0.0633403	SMPD2	protein_coding	sphingomyelin phosphodiesterase 2 [Source:HGNC Symbol;Acc:HGNC:11121]
ENSG00000155792	-0.696538	6.84809	6.30293	0.0120538	0.0633403	DEPTOR	protein_coding	DEP domain containing MTOR interacting protein [Source:HGNC Symbol;Acc:HGNC:22953]
ENSG00000137692	-0.315329	5.05718	6.30272	0.0120553	0.0633403	DCUN1D5	protein_coding	defective in cullin neddylation 1 domain containing 5 [Source:HGNC Symbol;Acc:HGNC:28409]
ENSG00000115129	0.562707	5.5805	6.30171	0.0120622	0.0633623	TP53I3	protein_coding	tumor protein p53 inducible protein 3 [Source:HGNC Symbol;Acc:HGNC:19373]
ENSG00000170899	-0.469961	4.46734	6.30076	0.0120686	0.063382	GSTA4	protein_coding	glutathione S-transferase alpha 4 [Source:HGNC Symbol;Acc:HGNC:4629]
ENSG00000259284	2.30531	0.0806749	6.29468	0.0121101	0.0635853	LINC02349	lncRNA	long intergenic non-protein coding RNA 2349 [Source:HGNC Symbol;Acc:HGNC:53271]
ENSG00000102103	0.428831	4.99307	6.29415	0.0121137	0.0635903	PQBP1	protein_coding	polyglutamine binding protein 1 [Source:HGNC Symbol;Acc:HGNC:9330]
ENSG00000178922	0.465443	3.99479	6.29357	0.0121177	0.0635969	HYI	protein_coding	hydroxypyruvate isomerase (putative) [Source:HGNC Symbol;Acc:HGNC:26948]
ENSG00000119673	0.593164	3.64075	6.29277	0.0121231	0.063611	ACOT2	protein_coding	acyl-CoA thioesterase 2 [Source:HGNC Symbol;Acc:HGNC:18431]
ENSG00000101246	0.311574	4.60879	6.29095	0.0121356	0.0636625	ARFRP1	protein_coding	ADP ribosylation factor related protein 1 [Source:HGNC Symbol;Acc:HGNC:662]
ENSG00000087460	0.391672	9.89724	6.28985	0.0121431	0.0636874	GNAS	protein_coding	GNAS complex locus [Source:HGNC Symbol;Acc:HGNC:4392]
ENSG00000277369	-0.739797	-0.88132	6.28446	0.0121801	0.0638673		lncRNA	novel transcript
ENSG00000170571	-0.818999	3.27356	6.28298	0.0121903	0.0638951	EMB	protein_coding	embigin [Source:HGNC Symbol;Acc:HGNC:30465]
ENSG00000170011	0.771496	3.78374	6.28289	0.0121909	0.0638951	MYRIP	protein_coding	myosin VIIA and Rab interacting protein [Source:HGNC Symbol;Acc:HGNC:19156]
ENSG00000130559	-0.347747	6.04681	6.28111	0.0122031	0.0639432	CAMSAP1	protein_coding	calmodulin regulated spectrin associated protein 1 [Source:HGNC Symbol;Acc:HGNC:19946]
ENSG00000187193	-1.45083	5.80202	6.28077	0.0122055	0.0639432	MT1X	protein_coding	metallothionein 1X [Source:HGNC Symbol;Acc:HGNC:7405]
ENSG00000125450	0.337851	4.89877	6.27977	0.0122124	0.063965	NUP85	protein_coding	nucleoporin 85 [Source:HGNC Symbol;Acc:HGNC:8734]
ENSG00000185420	0.541169	4.53521	6.2787	0.0122197	0.063989	SMYD3	protein_coding	SET and MYND domain containing 3 [Source:HGNC Symbol;Acc:HGNC:15513]
ENSG00000215068	-0.513582	2.30664	6.27767	0.0122269	0.0640121	ANXA2R-AS1	lncRNA	ANXA2R antisense RNA 1 [Source:HGNC Symbol;Acc:HGNC:27208]
ENSG00000147059	-0.991683	-1.26251	6.27647	0.0122352	0.0640291	SPIN2A	protein_coding	spindlin family member 2A [Source:HGNC Symbol;Acc:HGNC:20694]
ENSG00000234772	-1.15079	-1.63461	6.27641	0.0122356	0.0640291	LINC00412	lncRNA	long intergenic non-protein coding RNA 412 [Source:HGNC Symbol;Acc:HGNC:42745]
ENSG00000143061	-0.610293	5.10154	6.27432	0.01225	0.0640902	IGSF3	protein_coding	immunoglobulin superfamily member 3 [Source:HGNC Symbol;Acc:HGNC:5950]
ENSG00000137868	-0.829375	5.71682	6.27166	0.0122684	0.0641721	STRA6	protein_coding	signaling receptor and transporter of retinol STRA6 [Source:HGNC Symbol;Acc:HGNC:30650]
ENSG00000213613	-0.917077	-0.433163	6.27014	0.012279	0.064213	RPL11P3	processed_pseudogene	ribosomal protein L11 pseudogene 3 [Source:HGNC Symbol;Acc:HGNC:36342]
ENSG00000259485	-0.871203	0.668923	6.26942	0.0122839	0.0642247	LINC02253	lncRNA	long intergenic non-protein coding RNA 2253 [Source:HGNC Symbol;Acc:HGNC:53151]
ENSG00000232258	-2.38061	-2.79669	6.26836	0.0122913	0.0642489	TMEM114	protein_coding	transmembrane protein 114 [Source:HGNC Symbol;Acc:HGNC:33227]
ENSG00000230898	-1.81612	-2.37646	6.26787	0.0122947	0.0642523		lncRNA	novel transcript
ENSG00000154146	0.68142	2.38772	6.26329	0.0123265	0.0644043	NRGN	protein_coding	neurogranin [Source:HGNC Symbol;Acc:HGNC:8000]
ENSG00000171360	-3.17852	-2.54683	6.26196	0.0123358	0.0644383	KRT38	protein_coding	keratin 38 [Source:HGNC Symbol;Acc:HGNC:6456]
ENSG00000125378	-0.954293	2.95761	6.25958	0.0123523	0.0645103	BMP4	protein_coding	bone morphogenetic protein 4 [Source:HGNC Symbol;Acc:HGNC:1071]
ENSG00000214193	0.930015	3.3742	6.25622	0.0123758	0.0646155	SH3D21	protein_coding	SH3 domain containing 21 [Source:HGNC Symbol;Acc:HGNC:26236]
ENSG00000167994	-0.621574	5.47461	6.25535	0.0123818	0.0646155	RAB3IL1	protein_coding	RAB3A interacting protein like 1 [Source:HGNC Symbol;Acc:HGNC:9780]
ENSG00000198964	0.391864	5.15415	6.25535	0.0123819	0.0646155	SGMS1	protein_coding	sphingomyelin synthase 1 [Source:HGNC Symbol;Acc:HGNC:29799]
ENSG00000255561	-0.491405	1.99924	6.25512	0.0123835	0.0646155	FDXACB1	protein_coding	ferredoxin-fold anticodon binding domain containing 1 [Source:HGNC Symbol;Acc:HGNC:25110]
ENSG00000184867	-0.433228	5.66967	6.25454	0.0123876	0.0646222	ARMCX2	protein_coding	armadillo repeat containing X-linked 2 [Source:HGNC Symbol;Acc:HGNC:16869]
ENSG00000143933	0.390534	8.51007	6.25364	0.0123938	0.0646336	CALM2	protein_coding	calmodulin 2 [Source:HGNC Symbol;Acc:HGNC:1445]
ENSG00000103111	0.346217	6.10951	6.25344	0.0123953	0.0646336	MON1B	protein_coding	MON1 homolog B, secretory trafficking associated [Source:HGNC Symbol;Acc:HGNC:25020]
ENSG00000262454	0.922646	1.8015	6.25253	0.0124016	0.0646521	MIR193BHG	lncRNA	MIR193b-365a host gene [Source:HGNC Symbol;Acc:HGNC:51945]
ENSG00000259495	0.787079	2.47134	6.25129	0.0124103	0.0646831	ARNT2-DT	lncRNA	ARNT2 divergent transcript [Source:HGNC Symbol;Acc:HGNC:56077]
ENSG00000177058	-0.397175	4.58143	6.24928	0.0124243	0.0647421	SLC38A9	protein_coding	solute carrier family 38 member 9 [Source:HGNC Symbol;Acc:HGNC:26907]
ENSG00000184602	-0.416978	4.61848	6.24803	0.0124332	0.0647668	SNN	protein_coding	stannin [Source:HGNC Symbol;Acc:HGNC:11149]
ENSG00000211967	-3.88766	-3.14868	6.24782	0.0124346	0.0647668	IGHV3-53	IG_V_gene	immunoglobulin heavy variable 3-53 [Source:HGNC Symbol;Acc:HGNC:5610]
ENSG00000168003	0.410586	5.69856	6.24726	0.0124386	0.0647729	SLC3A2	protein_coding	solute carrier family 3 member 2 [Source:HGNC Symbol;Acc:HGNC:11026]
ENSG00000126070	-0.376859	5.98459	6.24649	0.012444	0.0647866	AGO3	protein_coding	argonaute RISC catalytic component 3 [Source:HGNC Symbol;Acc:HGNC:18421]
ENSG00000260526	-0.656508	-0.00664641	6.24497	0.0124546	0.0648277	AP1AR-DT	lncRNA	AP1AR divergent transcript [Source:HGNC Symbol;Acc:HGNC:55391]
ENSG00000161204	0.302124	5.60094	6.24258	0.0124715	0.064901	ABCF3	protein_coding	ATP binding cassette subfamily F member 3 [Source:HGNC Symbol;Acc:HGNC:72]
ENSG00000163501	-1.50631	6.69195	6.2394	0.0124939	0.0649947	IHH	protein_coding	Indian hedgehog signaling molecule [Source:HGNC Symbol;Acc:HGNC:5956]
ENSG00000287299	1.35224	-2.02195	6.23924	0.012495	0.0649947		lncRNA	novel transcript, antisense to SPATS2L
ENSG00000066117	-0.313545	6.01921	6.23805	0.0125034	0.0650123	SMARCD1	protein_coding	SWI/SNF related, matrix associated, actin dependent regulator of chromatin, subfamily d, member 1 [Source:HGNC Symbol;Acc:HGNC:11106]
ENSG00000054690	-0.724862	5.00878	6.23797	0.012504	0.0650123	PLEKHH1	protein_coding	pleckstrin homology, MyTH4 and FERM domain containing H1 [Source:HGNC Symbol;Acc:HGNC:17733]
ENSG00000231574	-2.29547	-2.40998	6.23683	0.012512	0.0650396	LINC02015	lncRNA	long intergenic non-protein coding RNA 2015 [Source:HGNC Symbol;Acc:HGNC:52850]
ENSG00000113407	0.411084	7.10291	6.23377	0.0125337	0.0651378	TARS1	protein_coding	threonyl-tRNA synthetase 1 [Source:HGNC Symbol;Acc:HGNC:11572]
ENSG00000261754	-0.784439	0.139151	6.23165	0.0125487	0.0652013		lncRNA	novel transcript
ENSG00000138778	0.708305	5.20746	6.22837	0.012572	0.0653079	CENPE	protein_coding	centromere protein E [Source:HGNC Symbol;Acc:HGNC:1856]
ENSG00000291113	0.943623	2.42198	6.22788	0.0125754	0.0653114		lncRNA	novel transcript
ENSG00000205060	-0.508501	5.54212	6.22401	0.012603	0.0654399	SLC35B4	protein_coding	solute carrier family 35 member B4 [Source:HGNC Symbol;Acc:HGNC:20584]
ENSG00000156042	-0.753718	2.35361	6.22286	0.0126111	0.0654676	CFAP70	protein_coding	cilia and flagella associated protein 70 [Source:HGNC Symbol;Acc:HGNC:30726]
ENSG00000227189	-1.44709	-1.5125	6.22246	0.012614	0.065468		lncRNA	novel transcript
ENSG00000151694	-0.343604	6.09689	6.22201	0.0126172	0.0654701	ADAM17	protein_coding	ADAM metallopeptidase domain 17 [Source:HGNC Symbol;Acc:HGNC:195]
ENSG00000172673	-1.11718	1.45882	6.22053	0.0126277	0.0654914	THEMIS	protein_coding	thymocyte selection associated [Source:HGNC Symbol;Acc:HGNC:21569]
ENSG00000186919	1.28948	-1.64571	6.22	0.0126315	0.0654914	ZACN	protein_coding	zinc activated ion channel [Source:HGNC Symbol;Acc:HGNC:29504]
ENSG00000286451	0.825051	1.05321	6.21981	0.0126329	0.0654914		lncRNA	novel transcript
ENSG00000198909	0.367976	5.20413	6.21961	0.0126343	0.0654914	MAP3K3	protein_coding	mitogen-activated protein kinase kinase kinase 3 [Source:HGNC Symbol;Acc:HGNC:6855]
ENSG00000172845	-0.329401	7.97897	6.21948	0.0126352	0.0654914	SP3	protein_coding	Sp3 transcription factor [Source:HGNC Symbol;Acc:HGNC:11208]
ENSG00000131126	-3.5019	-0.202939	6.21846	0.0126425	0.0655146	TEX101	protein_coding	testis expressed 101 [Source:HGNC Symbol;Acc:HGNC:30722]
ENSG00000224051	0.537797	4.7665	6.21747	0.0126496	0.0655365	CPTP	protein_coding	ceramide-1-phosphate transfer protein [Source:HGNC Symbol;Acc:HGNC:28116]
ENSG00000215417	-0.646225	3.26436	6.21554	0.0126633	0.0655934	MIR17HG	lncRNA	miR-17-92a-1 cluster host gene [Source:HGNC Symbol;Acc:HGNC:23564]
ENSG00000136504	0.337993	6.26779	6.21379	0.0126759	0.0656396	KAT7	protein_coding	lysine acetyltransferase 7 [Source:HGNC Symbol;Acc:HGNC:17016]
ENSG00000159239	-1.13923	-1.76494	6.2134	0.0126787	0.0656396		protein_coding	novel protein
ENSG00000275620	1.58077	-1.43785	6.21303	0.0126813	0.0656396		lncRNA	uncharacterized LOC100192386 [Source:NCBI gene (formerly Entrezgene);Acc:100192386]
ENSG00000123453	-0.761037	3.17246	6.21273	0.0126835	0.0656396	SARDH	protein_coding	sarcosine dehydrogenase [Source:HGNC Symbol;Acc:HGNC:10536]
ENSG00000226780	1.94091	-2.18717	6.21109	0.0126952	0.0656859	AVPR1B-DT	lncRNA	AVPR1B divergent transcript [Source:HGNC Symbol;Acc:HGNC:55832]
ENSG00000185483	-0.684484	4.64435	6.21066	0.0126983	0.0656873	ROR1	protein_coding	receptor tyrosine kinase like orphan receptor 1 [Source:HGNC Symbol;Acc:HGNC:10256]
ENSG00000214832	-1.91128	-2.98693	6.20954	0.0127064	0.0657147	UPF3AP2	transcribed_processed_pseudogene	UPF3A pseudogene 2 [Source:HGNC Symbol;Acc:HGNC:30567]
ENSG00000166734	-0.353935	7.67384	6.20826	0.0127155	0.0657475	GOLM2	protein_coding	golgi membrane protein 2 [Source:HGNC Symbol;Acc:HGNC:24892]
ENSG00000188610	0.796176	-0.123636	6.20718	0.0127233	0.0657724	FAM72B	protein_coding	family with sequence similarity 72 member B [Source:HGNC Symbol;Acc:HGNC:24805]
ENSG00000289865	1.46668	-2.26113	6.20656	0.0127278	0.0657724		lncRNA	novel transcript
ENSG00000135002	-0.427737	5.76582	6.20642	0.0127288	0.0657724	RFK	protein_coding	riboflavin kinase [Source:HGNC Symbol;Acc:HGNC:30324]
ENSG00000060140	0.563422	2.88889	6.20582	0.0127331	0.06578	STYK1	protein_coding	serine/threonine/tyrosine kinase 1 [Source:HGNC Symbol;Acc:HGNC:18889]
ENSG00000170684	0.65061	0.285694	6.20226	0.0127587	0.0658979	ZNF296	protein_coding	zinc finger protein 296 [Source:HGNC Symbol;Acc:HGNC:15981]
ENSG00000164512	-2.73141	1.28766	6.20174	0.0127625	0.0659029	ANKRD55	protein_coding	ankyrin repeat domain 55 [Source:HGNC Symbol;Acc:HGNC:25681]
ENSG00000279198	0.82707	0.646933	6.19785	0.0127906	0.0660334		TEC	TEC
ENSG00000278129	-0.581288	4.63478	6.19645	0.0128007	0.0660711	ZNF8	protein_coding	zinc finger protein 8 [Source:HGNC Symbol;Acc:HGNC:13154]
ENSG00000125827	-0.44725	7.30319	6.19605	0.0128036	0.0660716	TMX4	protein_coding	thioredoxin related transmembrane protein 4 [Source:HGNC Symbol;Acc:HGNC:25237]
ENSG00000226084	-1.39269	-1.5477	6.19462	0.0128139	0.0661101	RPL17P6	processed_pseudogene	ribosomal protein L17 pseudogene 6 [Source:HGNC Symbol;Acc:HGNC:36520]
ENSG00000138193	-0.572341	5.6951	6.19233	0.0128305	0.0661737	PLCE1	protein_coding	phospholipase C epsilon 1 [Source:HGNC Symbol;Acc:HGNC:17175]
ENSG00000261594	0.868413	-0.239931	6.19214	0.0128319	0.0661737	TPBGL	protein_coding	trophoblast glycoprotein like [Source:HGNC Symbol;Acc:HGNC:44159]
ENSG00000247011	1.25094	-1.74546	6.19073	0.0128421	0.0662119		lncRNA	novel transcript
ENSG00000116044	-0.408357	7.54056	6.19028	0.0128454	0.0662141	NFE2L2	protein_coding	NFE2 like bZIP transcription factor 2 [Source:HGNC Symbol;Acc:HGNC:7782]
ENSG00000143612	0.477949	7.57805	6.18988	0.0128483	0.0662147	C1orf43	protein_coding	chromosome 1 open reading frame 43 [Source:HGNC Symbol;Acc:HGNC:29876]
ENSG00000168496	0.449443	5.00709	6.18802	0.0128618	0.0662673	FEN1	protein_coding	flap structure-specific endonuclease 1 [Source:HGNC Symbol;Acc:HGNC:3650]
ENSG00000075420	-0.433713	8.13728	6.18769	0.0128642	0.0662673	FNDC3B	protein_coding	fibronectin type III domain containing 3B [Source:HGNC Symbol;Acc:HGNC:24670]
ENSG00000096654	-0.353341	4.79371	6.1873	0.012867	0.0662673	ZNF184	protein_coding	zinc finger protein 184 [Source:HGNC Symbol;Acc:HGNC:12975]
ENSG00000236901	0.697229	1.81949	6.18441	0.0128881	0.0663611	MIR600HG	lncRNA	MIR600 host gene [Source:HGNC Symbol;Acc:HGNC:23642]
ENSG00000256223	-0.457266	3.12078	6.18352	0.0128945	0.0663661	ZNF10	protein_coding	zinc finger protein 10 [Source:HGNC Symbol;Acc:HGNC:12879]
ENSG00000186976	-0.516921	3.05281	6.1835	0.0128947	0.0663661	EFCAB6	protein_coding	EF-hand calcium binding domain 6 [Source:HGNC Symbol;Acc:HGNC:24204]
ENSG00000137818	0.619653	9.60306	6.18282	0.0128996	0.066367	RPLP1	protein_coding	ribosomal protein lateral stalk subunit P1 [Source:HGNC Symbol;Acc:HGNC:10372]
ENSG00000279641	1.22043	-1.24532	6.1827	0.0129005	0.066367		TEC	TEC
ENSG00000156970	0.619892	4.8764	6.18036	0.0129176	0.0664255	BUB1B	protein_coding	BUB1 mitotic checkpoint serine/threonine kinase B [Source:HGNC Symbol;Acc:HGNC:1149]
ENSG00000110756	0.430566	5.44773	6.18036	0.0129176	0.0664255	HPS5	protein_coding	HPS5 biogenesis of lysosomal organelles complex 2 subunit 2 [Source:HGNC Symbol;Acc:HGNC:17022]
ENSG00000131351	0.464469	2.74732	6.17699	0.0129422	0.0665334	HAUS8	protein_coding	HAUS augmin like complex subunit 8 [Source:HGNC Symbol;Acc:HGNC:30532]
ENSG00000011243	0.309448	4.95547	6.17672	0.0129442	0.0665334	AKAP8L	protein_coding	A-kinase anchoring protein 8 like [Source:HGNC Symbol;Acc:HGNC:29857]
ENSG00000112658	0.451994	5.60186	6.17545	0.0129535	0.0665666	SRF	protein_coding	serum response factor [Source:HGNC Symbol;Acc:HGNC:11291]
ENSG00000180044	1.59835	-1.08499	6.17475	0.0129586	0.066578	C3orf80	protein_coding	chromosome 3 open reading frame 80 [Source:HGNC Symbol;Acc:HGNC:40048]
ENSG00000204936	-3.52239	1.68195	6.17304	0.0129711	0.0666278	CD177	protein_coding	CD177 molecule [Source:HGNC Symbol;Acc:HGNC:30072]
ENSG00000110395	-0.463373	5.88077	6.17137	0.0129834	0.0666763	CBL	protein_coding	Cbl proto-oncogene [Source:HGNC Symbol;Acc:HGNC:1541]
ENSG00000115896	1.24005	6.16302	6.17044	0.0129902	0.0666886	PLCL1	protein_coding	phospholipase C like 1 (inactive) [Source:HGNC Symbol;Acc:HGNC:9063]
ENSG00000253873	-0.587618	1.33644	6.17027	0.0129915	0.0666886	PCDHGA11	protein_coding	protocadherin gamma subfamily A, 11 [Source:HGNC Symbol;Acc:HGNC:8698]
ENSG00000222047	-0.970054	-1.84777	6.16874	0.0130027	0.0667314	C10orf55	lncRNA	chromosome 10 putative open reading frame 55 [Source:HGNC Symbol;Acc:HGNC:31008]
ENSG00000167100	-0.6944	2.18257	6.16587	0.0130238	0.0668251	SAMD14	protein_coding	sterile alpha motif domain containing 14 [Source:HGNC Symbol;Acc:HGNC:27312]
ENSG00000253967	3.06297	-2.57858	6.16485	0.0130314	0.0668493	LINC03020	lncRNA	long intergenic non-protein coding RNA 3020 [Source:HGNC Symbol;Acc:HGNC:56148]
ENSG00000245648	1.04893	0.351437	6.16443	0.0130344	0.0668502	KLRK1-AS1	lncRNA	KLRK1 antisense RNA 1 [Source:HGNC Symbol;Acc:HGNC:54868]
ENSG00000256981	-1.1382	-0.0742721	6.16386	0.0130387	0.0668574		unprocessed_pseudogene	taste receptor, type 2, member 18 pseudogene
ENSG00000172346	1.02008	2.45716	6.16335	0.0130424	0.0668618	CSDC2	protein_coding	cold shock domain containing C2 [Source:HGNC Symbol;Acc:HGNC:30359]
ENSG00000187372	-0.636584	3.30411	6.16294	0.0130454	0.0668628	PCDHB13	protein_coding	protocadherin beta 13 [Source:HGNC Symbol;Acc:HGNC:8684]
ENSG00000198650	-2.06671	-1.0734	6.16248	0.0130488	0.0668654	TAT	protein_coding	tyrosine aminotransferase [Source:HGNC Symbol;Acc:HGNC:11573]
ENSG00000229727	-1.17164	-1.63539	6.15997	0.0130673	0.0669458		lncRNA	novel transcript
ENSG00000270589	-1.12191	-1.40009	6.1579	0.0130827	0.0670097		lncRNA	novel transcript, antisense to BBIP1
ENSG00000268112	1.53076	-2.88012	6.15692	0.0130899	0.0670319		lncRNA	novel transcript, antisense MAP1S
ENSG00000107223	0.444308	6.90748	6.15572	0.0130988	0.0670582	EDF1	protein_coding	endothelial differentiation related factor 1 [Source:HGNC Symbol;Acc:HGNC:3164]
ENSG00000241429	-1.94231	-2.50997	6.15546	0.0131007	0.0670582	EEF1A1P25	processed_pseudogene	eukaryotic translation elongation factor 1 alpha 1 pseudogene 25 [Source:HGNC Symbol;Acc:HGNC:37898]
ENSG00000127081	-0.343442	4.554	6.15408	0.0131109	0.0670957	ZNF484	protein_coding	zinc finger protein 484 [Source:HGNC Symbol;Acc:HGNC:23385]
ENSG00000159248	-4.11512	-1.60469	6.15251	0.0131226	0.0671318	GJD2	protein_coding	gap junction protein delta 2 [Source:HGNC Symbol;Acc:HGNC:19154]
ENSG00000256615	1.85202	-2.70129	6.15236	0.0131237	0.0671318		lncRNA	novel transcript
ENSG00000164603	-0.382399	4.88284	6.15041	0.0131382	0.0671911	BMT2	protein_coding	base methyltransferase of 25S rRNA 2 homolog [Source:HGNC Symbol;Acc:HGNC:26475]
ENSG00000271303	1.19537	-1.73163	6.14978	0.0131428	0.0671947	SRXN1	protein_coding	sulfiredoxin 1 [Source:HGNC Symbol;Acc:HGNC:16132]
ENSG00000198919	-0.479389	4.9396	6.14942	0.0131455	0.0671947	DZIP3	protein_coding	DAZ interacting zinc finger protein 3 [Source:HGNC Symbol;Acc:HGNC:30938]
ENSG00000243373	-2.72041	-1.87875	6.14914	0.0131476	0.0671947	RN7SL173P	misc_RNA	RNA, 7SL, cytoplasmic 173, pseudogene [Source:HGNC Symbol;Acc:HGNC:46189]
ENSG00000166349	-0.613526	0.311383	6.14875	0.0131505	0.0671947	RAG1	protein_coding	recombination activating 1 [Source:HGNC Symbol;Acc:HGNC:9831]
ENSG00000158201	0.415675	3.72725	6.14839	0.0131532	0.0671947	ABHD3	protein_coding	abhydrolase domain containing 3, phospholipase [Source:HGNC Symbol;Acc:HGNC:18718]
ENSG00000135919	0.631424	3.7149	6.14526	0.0131765	0.0672948	SERPINE2	protein_coding	serpin family E member 2 [Source:HGNC Symbol;Acc:HGNC:8951]
ENSG00000211896	-2.90051	3.27467	6.14498	0.0131785	0.0672948	IGHG1	IG_C_gene	immunoglobulin heavy constant gamma 1 (G1m marker) [Source:HGNC Symbol;Acc:HGNC:5525]
ENSG00000132434	-0.389095	5.84453	6.14344	0.01319	0.0673387	LANCL2	protein_coding	LanC like glutathione S-transferase 2 [Source:HGNC Symbol;Acc:HGNC:6509]
ENSG00000196611	-2.49314	-0.402198	6.14298	0.0131935	0.0673416	MMP1	protein_coding	matrix metallopeptidase 1 [Source:HGNC Symbol;Acc:HGNC:7155]
ENSG00000164713	0.420342	5.42166	6.14068	0.0132107	0.0674085	BRI3	protein_coding	brain protein I3 [Source:HGNC Symbol;Acc:HGNC:1109]
ENSG00000285967	-0.512699	4.97972	6.14046	0.0132123	0.0674085	NIPBL-DT	lncRNA	NIPBL divergent transcript [Source:HGNC Symbol;Acc:HGNC:51293]
ENSG00000163389	-0.347268	4.81881	6.13847	0.0132272	0.0674696	POGLUT1	protein_coding	protein O-glucosyltransferase 1 [Source:HGNC Symbol;Acc:HGNC:22954]
ENSG00000123600	-0.338533	4.74876	6.13645	0.0132423	0.0675318	METTL8	protein_coding	methyltransferase 8, methylcytidine [Source:HGNC Symbol;Acc:HGNC:25856]
ENSG00000111752	-0.35596	3.65994	6.13565	0.0132483	0.0675479	PHC1	protein_coding	polyhomeotic homolog 1 [Source:HGNC Symbol;Acc:HGNC:3182]
ENSG00000179195	-0.459388	7.87227	6.13501	0.0132531	0.0675577	ZNF664	protein_coding	zinc finger protein 664 [Source:HGNC Symbol;Acc:HGNC:25406]
ENSG00000180758	0.783393	4.5223	6.13179	0.0132773	0.0676442	GPR157	protein_coding	G protein-coupled receptor 157 [Source:HGNC Symbol;Acc:HGNC:23687]
ENSG00000128590	-0.545492	6.47838	6.13172	0.0132778	0.0676442	DNAJB9	protein_coding	DnaJ heat shock protein family (Hsp40) member B9 [Source:HGNC Symbol;Acc:HGNC:6968]
ENSG00000109674	0.721081	3.25945	6.13159	0.0132788	0.0676442	NEIL3	protein_coding	nei like DNA glycosylase 3 [Source:HGNC Symbol;Acc:HGNC:24573]
ENSG00000158636	-0.288017	5.23431	6.12643	0.0133175	0.0678271	EMSY	protein_coding	EMSY transcriptional repressor, BRCA2 interacting [Source:HGNC Symbol;Acc:HGNC:18071]
ENSG00000225526	0.750701	0.860954	6.12526	0.0133264	0.0678428	MKRN2OS	protein_coding	MKRN2 opposite strand [Source:HGNC Symbol;Acc:HGNC:40375]
ENSG00000185043	0.537282	5.88254	6.12496	0.0133286	0.0678428	CIB1	protein_coding	calcium and integrin binding 1 [Source:HGNC Symbol;Acc:HGNC:16920]
ENSG00000178209	0.621559	8.89486	6.12473	0.0133304	0.0678428	PLEC	protein_coding	plectin [Source:HGNC Symbol;Acc:HGNC:9069]
ENSG00000060749	-0.437594	7.51305	6.12449	0.0133322	0.0678428	QSER1	protein_coding	glutamine and serine rich 1 [Source:HGNC Symbol;Acc:HGNC:26154]
ENSG00000271862	-0.759743	-0.140783	6.12366	0.0133384	0.0678597		lncRNA	novel transcript
ENSG00000085788	-0.276292	5.87882	6.12166	0.0133535	0.0679218	DDHD2	protein_coding	DDHD domain containing 2 [Source:HGNC Symbol;Acc:HGNC:29106]
ENSG00000262312	-1.28197	-0.827831	6.11865	0.0133763	0.0680226		lncRNA	novel transcript, antisense to NLRC3
ENSG00000087191	0.315659	6.26178	6.11788	0.0133821	0.0680375	PSMC5	protein_coding	proteasome 26S subunit, ATPase 5 [Source:HGNC Symbol;Acc:HGNC:9552]
ENSG00000259523	-0.81029	-0.669944	6.11471	0.0134061	0.068145		lncRNA	novel transcript, antisense to TJP1
ENSG00000120675	0.559085	6.58055	6.11311	0.0134183	0.0681801	DNAJC15	protein_coding	DnaJ heat shock protein family (Hsp40) member C15 [Source:HGNC Symbol;Acc:HGNC:20325]
ENSG00000114200	-1.37263	1.15355	6.11303	0.0134189	0.0681801	BCHE	protein_coding	butyrylcholinesterase [Source:HGNC Symbol;Acc:HGNC:983]
ENSG00000111850	-0.461861	3.18539	6.11105	0.0134339	0.0682366	SMIM8	protein_coding	small integral membrane protein 8 [Source:HGNC Symbol;Acc:HGNC:21401]
ENSG00000196230	0.413419	9.84956	6.11071	0.0134365	0.0682366	TUBB	protein_coding	tubulin beta class I [Source:HGNC Symbol;Acc:HGNC:20778]
ENSG00000106571	-0.615221	5.33613	6.11042	0.0134387	0.0682366	GLI3	protein_coding	GLI family zinc finger 3 [Source:HGNC Symbol;Acc:HGNC:4319]
ENSG00000136802	0.460596	6.93523	6.10846	0.0134536	0.068295	LRRC8A	protein_coding	leucine rich repeat containing 8 VRAC subunit A [Source:HGNC Symbol;Acc:HGNC:19027]
ENSG00000118960	0.334577	5.21169	6.10783	0.0134584	0.068295	HS1BP3	protein_coding	HCLS1 binding protein 3 [Source:HGNC Symbol;Acc:HGNC:24979]
ENSG00000177993	1.19801	-2.50592	6.10774	0.0134591	0.068295	ZNRF3-AS1	lncRNA	ZNRF3 antisense RNA 1 [Source:HGNC Symbol;Acc:HGNC:41927]
ENSG00000113810	0.581351	7.17967	6.10733	0.0134622	0.068295	SMC4	protein_coding	structural maintenance of chromosomes 4 [Source:HGNC Symbol;Acc:HGNC:14013]
ENSG00000101057	0.734336	4.9655	6.10699	0.0134648	0.068295	MYBL2	protein_coding	MYB proto-oncogene like 2 [Source:HGNC Symbol;Acc:HGNC:7548]
ENSG00000290003	1.49058	-0.769188	6.1063	0.0134701	0.068307		lncRNA	novel transcript
ENSG00000147526	0.391098	7.39054	6.10415	0.0134865	0.0683714	TACC1	protein_coding	transforming acidic coiled-coil containing protein 1 [Source:HGNC Symbol;Acc:HGNC:11522]
ENSG00000167543	0.559834	4.6792	6.10387	0.0134886	0.0683714	TP53I13	protein_coding	tumor protein p53 inducible protein 13 [Source:HGNC Symbol;Acc:HGNC:25102]
ENSG00000272509	-1.23589	-1.99746	6.10308	0.0134946	0.0683871		lncRNA	novel transcript, antisense to CCNE2
ENSG00000089916	-0.292974	6.2643	6.10243	0.0134996	0.0683975	GPATCH2L	protein_coding	G-patch domain containing 2 like [Source:HGNC Symbol;Acc:HGNC:20210]
ENSG00000164066	-0.390944	4.89408	6.10111	0.0135097	0.0684337	INTU	protein_coding	inturned planar cell polarity protein [Source:HGNC Symbol;Acc:HGNC:29239]
ENSG00000173227	-1.81396	-1.7763	6.09798	0.0135336	0.0685304	SYT12	protein_coding	synaptotagmin 12 [Source:HGNC Symbol;Acc:HGNC:18381]
ENSG00000111321	0.454402	6.69772	6.09785	0.0135346	0.0685304	LTBR	protein_coding	lymphotoxin beta receptor [Source:HGNC Symbol;Acc:HGNC:6718]
ENSG00000144677	0.475023	6.27045	6.09744	0.0135378	0.0685314	CTDSPL	protein_coding	CTD small phosphatase like [Source:HGNC Symbol;Acc:HGNC:16890]
ENSG00000139354	0.549316	4.58728	6.09685	0.0135423	0.0685395	GAS2L3	protein_coding	growth arrest specific 2 like 3 [Source:HGNC Symbol;Acc:HGNC:27475]
ENSG00000125826	0.399735	6.23345	6.09566	0.0135515	0.0685712	RBCK1	protein_coding	RANBP2-type and C3HC4-type zinc finger containing 1 [Source:HGNC Symbol;Acc:HGNC:15864]
ENSG00000115266	0.81122	-1.20434	6.09417	0.0135629	0.0685941	APC2	protein_coding	APC regulator of WNT signaling pathway 2 [Source:HGNC Symbol;Acc:HGNC:24036]
ENSG00000185019	0.414626	3.46087	6.0941	0.0135634	0.0685941	UBOX5	protein_coding	U-box domain containing 5 [Source:HGNC Symbol;Acc:HGNC:17777]
ENSG00000028310	0.321488	5.05462	6.09392	0.0135648	0.0685941	BRD9	protein_coding	bromodomain containing 9 [Source:HGNC Symbol;Acc:HGNC:25818]
ENSG00000146143	0.34992	4.21762	6.09336	0.0135691	0.0686011	PRIM2	protein_coding	DNA primase subunit 2 [Source:HGNC Symbol;Acc:HGNC:9370]
ENSG00000124772	-0.852861	-0.0124263	6.09124	0.0135853	0.0686547	CPNE5	protein_coding	copine 5 [Source:HGNC Symbol;Acc:HGNC:2318]
ENSG00000267458	1.27523	-1.26974	6.09089	0.0135881	0.0686547		lncRNA	novel transcript, antisense to CALR
ENSG00000266412	-0.313258	8.35078	6.09083	0.0135885	0.0686547	NCOA4	protein_coding	nuclear receptor coactivator 4 [Source:HGNC Symbol;Acc:HGNC:7671]
ENSG00000279161	-1.39232	-2.35195	6.08961	0.0135979	0.0686876		TEC	TEC
ENSG00000236818	-1.59823	-1.1449	6.08889	0.0136034	0.0687006	ARL5AP2	processed_pseudogene	ARL5A pseudogene 2 [Source:HGNC Symbol;Acc:HGNC:43937]
ENSG00000204839	0.613788	0.874642	6.08754	0.0136138	0.0687382	MROH6	protein_coding	maestro heat like repeat family member 6 [Source:HGNC Symbol;Acc:HGNC:27814]
ENSG00000261801	-0.746796	2.16595	6.08426	0.0136392	0.0688477	LOXL1-AS1	lncRNA	LOXL1 antisense RNA 1 [Source:HGNC Symbol;Acc:HGNC:44169]
ENSG00000164010	0.358833	4.49297	6.08397	0.0136414	0.0688477	ERMAP	protein_coding	erythroblast membrane associated protein (Scianna blood group) [Source:HGNC Symbol;Acc:HGNC:15743]
ENSG00000109805	0.709778	5.03193	6.08186	0.0136577	0.0689068	NCAPG	protein_coding	non-SMC condensin I complex subunit G [Source:HGNC Symbol;Acc:HGNC:24304]
ENSG00000238250	-1.35891	-1.92108	6.08154	0.0136602	0.0689068	ST6GAL2-IT1	lncRNA	ST6GAL2 intronic transcript 1 [Source:HGNC Symbol;Acc:HGNC:41380]
ENSG00000253144	-1.03313	-1.21054	6.08131	0.0136619	0.0689068		processed_pseudogene	pseudogene similat to part of cold shock domain containing E1, RNA-binding CSDE1
ENSG00000241553	0.412362	6.32636	6.07968	0.0136745	0.0689555	ARPC4	protein_coding	actin related protein 2/3 complex subunit 4 [Source:HGNC Symbol;Acc:HGNC:707]
ENSG00000205978	0.46568	6.23045	6.0788	0.0136814	0.0689752	NYNRIN	protein_coding	NYN domain and retroviral integrase containing [Source:HGNC Symbol;Acc:HGNC:20165]
ENSG00000163704	-0.639605	2.65407	6.07771	0.0136898	0.0689927	PRRT3	protein_coding	proline rich transmembrane protein 3 [Source:HGNC Symbol;Acc:HGNC:26591]
ENSG00000227124	-0.340912	4.13085	6.07759	0.0136907	0.0689927	ZNF717	protein_coding	zinc finger protein 717 [Source:HGNC Symbol;Acc:HGNC:29448]
ENSG00000124313	0.333928	3.92086	6.07512	0.0137099	0.0690635	IQSEC2	protein_coding	IQ motif and Sec7 domain ArfGEF 2 [Source:HGNC Symbol;Acc:HGNC:29059]
ENSG00000142875	-0.398136	6.57912	6.07502	0.0137107	0.0690635	PRKACB	protein_coding	protein kinase cAMP-activated catalytic subunit beta [Source:HGNC Symbol;Acc:HGNC:9381]
ENSG00000257818	-1.35273	-0.937011	6.07348	0.0137227	0.0691089	C1GALT1P1	processed_pseudogene	C1GALT1 pseudogene 1 [Source:HGNC Symbol;Acc:HGNC:51614]
ENSG00000289528	-1.41045	-0.965887	6.07186	0.0137352	0.0691573		lncRNA	novel transcript, sense intronic to MLLT10
ENSG00000289586	-0.544618	2.3558	6.06783	0.0137666	0.0693004		lncRNA	novel transcript
ENSG00000156500	-0.72858	2.76928	6.06639	0.0137779	0.0693422	PABIR3	protein_coding	PABIR family member 3 [Source:HGNC Symbol;Acc:HGNC:25202]
ENSG00000232093	1.22288	-0.282423	6.06596	0.0137812	0.0693442	DCST1-AS1	lncRNA	DCST1 antisense RNA 1 [Source:HGNC Symbol;Acc:HGNC:41147]
ENSG00000166974	0.428379	4.75776	6.06479	0.0137903	0.0693749	MAPRE2	protein_coding	microtubule associated protein RP/EB family member 2 [Source:HGNC Symbol;Acc:HGNC:6891]
ENSG00000188176	-1.28408	2.93656	6.06442	0.0137932	0.0693749	SMTNL2	protein_coding	smoothelin like 2 [Source:HGNC Symbol;Acc:HGNC:24764]
ENSG00000241106	1.67507	2.99362	6.064	0.0137965	0.0693763	HLA-DOB	protein_coding	major histocompatibility complex, class II, DO beta [Source:HGNC Symbol;Acc:HGNC:4937]
ENSG00000273096	0.681293	-1.704	6.06145	0.0138164	0.0694617		lncRNA	novel transcript, sense intronic to SUN2
ENSG00000286534	-1.16948	-1.20784	6.06084	0.0138212	0.069471		lncRNA	novel transcript
ENSG00000158042	0.414032	5.21605	6.06003	0.0138275	0.0694823	MRPL17	protein_coding	mitochondrial ribosomal protein L17 [Source:HGNC Symbol;Acc:HGNC:14053]
ENSG00000250410	-1.6188	-2.3349	6.05922	0.0138339	0.0694823	LRP2BP-AS1	lncRNA	LRP2BP antisense RNA 1 [Source:HGNC Symbol;Acc:HGNC:55998]
ENSG00000284959	-1.45222	-0.220209	6.05913	0.0138346	0.0694823		lncRNA	novel transcript, antisense to TSHR
ENSG00000240729	-1.34454	-1.5088	6.05903	0.0138353	0.0694823	RPL21P60	processed_pseudogene	ribosomal protein L21 pseudogene 60 [Source:HGNC Symbol;Acc:HGNC:36044]
ENSG00000165644	0.751616	2.94587	6.05796	0.0138438	0.0695026	COMTD1	protein_coding	catechol-O-methyltransferase domain containing 1 [Source:HGNC Symbol;Acc:HGNC:26309]
ENSG00000060237	0.52693	8.18571	6.05776	0.0138453	0.0695026	WNK1	protein_coding	WNK lysine deficient protein kinase 1 [Source:HGNC Symbol;Acc:HGNC:14540]
ENSG00000117400	-0.723137	-0.743664	6.05591	0.0138598	0.0695605	MPL	protein_coding	MPL proto-oncogene, thrombopoietin receptor [Source:HGNC Symbol;Acc:HGNC:7217]
ENSG00000163374	0.283296	5.47343	6.05409	0.0138741	0.0696085	YY1AP1	protein_coding	YY1 associated protein 1 [Source:HGNC Symbol;Acc:HGNC:30935]
ENSG00000130822	-0.651864	1.81907	6.05366	0.0138775	0.0696085	PNCK	protein_coding	pregnancy up-regulated nonubiquitous CaM kinase [Source:HGNC Symbol;Acc:HGNC:13415]
ENSG00000198840	0.651644	8.08353	6.0535	0.0138787	0.0696085	MT-ND3	protein_coding	mitochondrially encoded NADH:ubiquinone oxidoreductase core subunit 3 [Source:HGNC Symbol;Acc:HGNC:7458]
ENSG00000163788	-0.341149	6.34258	6.05281	0.0138842	0.0696085	SNRK	protein_coding	SNF related kinase [Source:HGNC Symbol;Acc:HGNC:30598]
ENSG00000284966	1.10149	-1.99051	6.0528	0.0138843	0.0696085		lncRNA	novel transcript, antisense to EFNB2
ENSG00000280409	-1.66452	-1.55668	6.05139	0.0138954	0.0696494	LINC01101	TEC	long intergenic non-protein coding RNA 1101 [Source:HGNC Symbol;Acc:HGNC:25923]
ENSG00000030419	0.922358	5.32476	6.04884	0.0139154	0.0697348	IKZF2	protein_coding	IKAROS family zinc finger 2 [Source:HGNC Symbol;Acc:HGNC:13177]
ENSG00000276529	0.775291	-0.359392	6.04594	0.0139383	0.0698348		lncRNA	novel transcript
ENSG00000136147	0.334624	5.06286	6.04533	0.0139431	0.0698439	PHF11	protein_coding	PHD finger protein 11 [Source:HGNC Symbol;Acc:HGNC:17024]
ENSG00000233483	1.08554	-0.970535	6.04181	0.013971	0.0699683	EFCAB15P	transcribed_unitary_pseudogene	EF-hand calcium binding domain 15, pseudogene [Source:HGNC Symbol;Acc:HGNC:55140]
ENSG00000279502	-1.68862	-1.92529	6.04141	0.0139741	0.0699691		TEC	TEC
ENSG00000119778	-0.349358	5.35733	6.04084	0.0139786	0.0699768	ATAD2B	protein_coding	ATPase family AAA domain containing 2B [Source:HGNC Symbol;Acc:HGNC:29230]
ENSG00000167552	-0.658219	8.17702	6.03888	0.0139942	0.0700397	TUBA1A	protein_coding	tubulin alpha 1a [Source:HGNC Symbol;Acc:HGNC:20766]
ENSG00000135299	-0.489398	3.4608	6.03788	0.0140021	0.0700642	ANKRD6	protein_coding	ankyrin repeat domain 6 [Source:HGNC Symbol;Acc:HGNC:17280]
ENSG00000178665	-0.795986	2.70471	6.03743	0.0140056	0.0700671	ZNF713	protein_coding	zinc finger protein 713 [Source:HGNC Symbol;Acc:HGNC:22043]
ENSG00000237753	0.690725	-0.00722982	6.03577	0.0140188	0.070118	SLC20A1-DT	lncRNA	SLC20A1 divergent transcript [Source:HGNC Symbol;Acc:HGNC:55651]
ENSG00000289126	-0.62212	-0.521789	6.03336	0.014038	0.0701988		lncRNA	novel transcript
ENSG00000278097	-6.55668	-2.28249	6.03247	0.0140451	0.0702141		lncRNA	novel transcript
ENSG00000123342	0.630359	4.24748	6.03222	0.014047	0.0702141	MMP19	protein_coding	matrix metallopeptidase 19 [Source:HGNC Symbol;Acc:HGNC:7165]
ENSG00000116127	-0.340186	6.72961	6.03122	0.014055	0.0702368	ALMS1	protein_coding	ALMS1 centrosome and basal body associated protein [Source:HGNC Symbol;Acc:HGNC:428]
ENSG00000251456	-1.81861	-2.68185	6.0309	0.0140576	0.0702368		lncRNA	novel transcript
ENSG00000181788	-0.423104	5.80521	6.02929	0.0140704	0.0702859	SIAH2	protein_coding	siah E3 ubiquitin protein ligase 2 [Source:HGNC Symbol;Acc:HGNC:10858]
ENSG00000260778	0.842026	-1.40019	6.02813	0.0140797	0.0703021	MIR3677HG	lncRNA	MIR3677 and MIR940 host gene [Source:HGNC Symbol;Acc:HGNC:55382]
ENSG00000243701	-0.510771	2.72115	6.02748	0.0140848	0.0703021	DUBR	lncRNA	DPPA2 upstream binding RNA [Source:HGNC Symbol;Acc:HGNC:48569]
ENSG00000198553	-1.1239	-0.392078	6.02733	0.0140861	0.0703021	KCNRG	protein_coding	potassium channel regulator [Source:HGNC Symbol;Acc:HGNC:18893]
ENSG00000176890	0.690142	5.91817	6.02714	0.0140876	0.0703021	TYMS	protein_coding	thymidylate synthetase [Source:HGNC Symbol;Acc:HGNC:12441]
ENSG00000156735	-0.374163	6.22487	6.0267	0.0140911	0.0703021	BAG4	protein_coding	BAG cochaperone 4 [Source:HGNC Symbol;Acc:HGNC:940]
ENSG00000291069	-1.07086	0.44467	6.02663	0.0140916	0.0703021		lncRNA	BMS1 pseudogene 1 [Source:NCBI gene (formerly Entrezgene);Acc:399761]
ENSG00000279086	0.986269	-1.70193	6.02515	0.0141034	0.0703261		TEC	TEC
ENSG00000102100	0.356725	5.02702	6.02501	0.0141045	0.0703261	SLC35A2	protein_coding	solute carrier family 35 member A2 [Source:HGNC Symbol;Acc:HGNC:11022]
ENSG00000137285	-1.42506	1.53355	6.02457	0.0141081	0.0703261	TUBB2B	protein_coding	tubulin beta 2B class IIb [Source:HGNC Symbol;Acc:HGNC:30829]
ENSG00000237631	-1.30993	-1.98033	6.02452	0.0141085	0.0703261	PARK7P2	processed_pseudogene	PARK7 pseudogene 2 [Source:HGNC Symbol;Acc:HGNC:55067]
ENSG00000181234	0.838829	6.65983	6.02243	0.0141252	0.0703936	TMEM132C	protein_coding	transmembrane protein 132C [Source:HGNC Symbol;Acc:HGNC:25436]
ENSG00000232814	1.516	-2.53194	6.02208	0.014128	0.0703936	COL4A2-AS1	lncRNA	COL4A2 antisense RNA 1 [Source:HGNC Symbol;Acc:HGNC:40156]
ENSG00000147119	0.752663	3.91574	6.02121	0.014135	0.0704088	CHST7	protein_coding	carbohydrate sulfotransferase 7 [Source:HGNC Symbol;Acc:HGNC:13817]
ENSG00000101160	0.401371	7.06492	6.02095	0.0141371	0.0704088	CTSZ	protein_coding	cathepsin Z [Source:HGNC Symbol;Acc:HGNC:2547]
ENSG00000279638	-1.79803	-2.52653	6.01961	0.0141478	0.0704335		TEC	TEC
ENSG00000175197	0.611438	2.50402	6.01924	0.0141507	0.0704335	DDIT3	protein_coding	DNA damage inducible transcript 3 [Source:HGNC Symbol;Acc:HGNC:2726]
ENSG00000137492	-0.347106	5.64611	6.0192	0.014151	0.0704335	THAP12	protein_coding	THAP domain containing 12 [Source:HGNC Symbol;Acc:HGNC:9440]
ENSG00000102144	0.343745	8.45329	6.01811	0.0141598	0.0704621	PGK1	protein_coding	phosphoglycerate kinase 1 [Source:HGNC Symbol;Acc:HGNC:8896]
ENSG00000275342	-0.878886	2.96336	6.01702	0.0141685	0.0704658	PRAG1	protein_coding	PEAK1 related, kinase-activating pseudokinase 1 [Source:HGNC Symbol;Acc:HGNC:25438]
ENSG00000278983	-1.20872	-0.912924	6.01696	0.014169	0.0704658		TEC	TEC
ENSG00000161048	0.427378	4.67851	6.01689	0.0141696	0.0704658	NAPEPLD	protein_coding	N-acyl phosphatidylethanolamine phospholipase D [Source:HGNC Symbol;Acc:HGNC:21683]
ENSG00000279827	1.0534	-1.81352	6.01423	0.014191	0.0705486		TEC	novel transcript
ENSG00000227470	-1.01384	-1.26676	6.0137	0.0141952	0.0705486	RPL39P16	processed_pseudogene	ribosomal protein L39 pseudogene 16 [Source:HGNC Symbol;Acc:HGNC:35912]
ENSG00000274303	-1.91858	-2.71296	6.0137	0.0141953	0.0705486		misc_RNA	7SK RNA [Source:RFAM;Acc:RF00100]
ENSG00000271503	-1.06925	3.73549	6.01288	0.0142019	0.0705619	CCL5	protein_coding	C-C motif chemokine ligand 5 [Source:HGNC Symbol;Acc:HGNC:10632]
ENSG00000254027	0.901464	-1.45862	6.01262	0.014204	0.0705619	LNMICC	lncRNA	lncRNA associated with lymph node metastasis in cervical cancer [Source:HGNC Symbol;Acc:HGNC:56001]
ENSG00000185716	-0.395922	4.49551	6.01203	0.0142087	0.0705704	MOSMO	protein_coding	modulator of smoothened [Source:HGNC Symbol;Acc:HGNC:27087]
ENSG00000140905	-0.620434	1.5536	6.01049	0.0142211	0.070617	GCSH	protein_coding	glycine cleavage system protein H [Source:HGNC Symbol;Acc:HGNC:4208]
ENSG00000146038	-0.755794	6.30792	6.00787	0.0142422	0.070707	DCDC2	protein_coding	doublecortin domain containing 2 [Source:HGNC Symbol;Acc:HGNC:18141]
ENSG00000160055	0.436691	3.27535	6.00679	0.014251	0.0707354	TMEM234	protein_coding	transmembrane protein 234 [Source:HGNC Symbol;Acc:HGNC:28837]
ENSG00000182118	0.888217	3.43777	6.00311	0.0142807	0.070868	FAM89A	protein_coding	family with sequence similarity 89 member A [Source:HGNC Symbol;Acc:HGNC:25057]
ENSG00000236829	0.761906	-1.47475	6.00261	0.0142848	0.0708731		transcribed_processed_pseudogene	ribosomal protein L23a (RPL23A) pseudogene
ENSG00000173442	0.43631	5.11174	6.00021	0.0143042	0.0709483	EHBP1L1	protein_coding	EH domain binding protein 1 like 1 [Source:HGNC Symbol;Acc:HGNC:30682]
ENSG00000177374	-0.502611	6.3829	5.99999	0.014306	0.0709483	HIC1	protein_coding	HIC ZBTB transcriptional repressor 1 [Source:HGNC Symbol;Acc:HGNC:4909]
ENSG00000010361	0.502001	3.81891	5.99719	0.0143287	0.0710458	FUZ	protein_coding	fuzzy planar cell polarity protein [Source:HGNC Symbol;Acc:HGNC:26219]
ENSG00000165795	1.05268	6.11721	5.99591	0.0143391	0.0710825	NDRG2	protein_coding	NDRG family member 2 [Source:HGNC Symbol;Acc:HGNC:14460]
ENSG00000188211	-0.822205	2.87995	5.9928	0.0143644	0.0711927	NCR3LG1	protein_coding	natural killer cell cytotoxicity receptor 3 ligand 1 [Source:HGNC Symbol;Acc:HGNC:42400]
ENSG00000123570	-0.706417	1.2489	5.98739	0.0144085	0.0713942	RAB9B	protein_coding	RAB9B, member RAS oncogene family [Source:HGNC Symbol;Acc:HGNC:14090]
ENSG00000234886	-1.71967	-1.46598	5.98707	0.0144111	0.0713942	MTND5P26	processed_pseudogene	MT-ND5 pseudogene 26 [Source:HGNC Symbol;Acc:HGNC:42295]
ENSG00000197816	-0.973058	0.0984637	5.98526	0.0144259	0.0714409	CCDC180	protein_coding	coiled-coil domain containing 180 [Source:HGNC Symbol;Acc:HGNC:29303]
ENSG00000168397	0.358074	5.12092	5.98517	0.0144266	0.0714409	ATG4B	protein_coding	autophagy related 4B cysteine peptidase [Source:HGNC Symbol;Acc:HGNC:20790]
ENSG00000279932	-1.89091	-1.35504	5.98313	0.0144433	0.0715083		lncRNA	novel transcript, sense intronic SLC7A2
ENSG00000134668	1.67724	-2.10265	5.98196	0.0144529	0.0715406	SPOCD1	protein_coding	SPOC domain containing 1 [Source:HGNC Symbol;Acc:HGNC:26338]
ENSG00000139734	0.631547	4.71723	5.98136	0.0144579	0.0715501	DIAPH3	protein_coding	diaphanous related formin 3 [Source:HGNC Symbol;Acc:HGNC:15480]
ENSG00000198440	-0.334983	3.69551	5.98056	0.0144644	0.0715674	ZNF583	protein_coding	zinc finger protein 583 [Source:HGNC Symbol;Acc:HGNC:26427]
ENSG00000135968	-0.518442	6.97508	5.98	0.014469	0.0715749	GCC2	protein_coding	GRIP and coiled-coil domain containing 2 [Source:HGNC Symbol;Acc:HGNC:23218]
ENSG00000106554	0.344163	5.57787	5.97867	0.0144799	0.071614	CHCHD3	protein_coding	coiled-coil-helix-coiled-coil-helix domain containing 3 [Source:HGNC Symbol;Acc:HGNC:21906]
ENSG00000126768	0.474104	4.4257	5.97769	0.014488	0.0716386	TIMM17B	protein_coding	translocase of inner mitochondrial membrane 17B [Source:HGNC Symbol;Acc:HGNC:17310]
ENSG00000058335	-1.34426	2.18792	5.97708	0.014493	0.0716483	RASGRF1	protein_coding	Ras protein specific guanine nucleotide releasing factor 1 [Source:HGNC Symbol;Acc:HGNC:9875]
ENSG00000287564	0.902091	-0.910633	5.97514	0.0145089	0.0717118		lncRNA	novel transcript
ENSG00000185155	-0.988855	-1.02805	5.97444	0.0145147	0.071725	MIXL1	protein_coding	Mix paired-like homeobox [Source:HGNC Symbol;Acc:HGNC:13363]
ENSG00000169660	0.432651	3.33821	5.97357	0.0145219	0.0717455	HEXD	protein_coding	hexosaminidase D [Source:HGNC Symbol;Acc:HGNC:26307]
ENSG00000123643	-0.452904	3.75237	5.97274	0.0145286	0.0717639	SLC36A1	protein_coding	solute carrier family 36 member 1 [Source:HGNC Symbol;Acc:HGNC:18761]
ENSG00000090565	0.404378	5.5172	5.97176	0.0145368	0.071789	RAB11FIP3	protein_coding	RAB11 family interacting protein 3 [Source:HGNC Symbol;Acc:HGNC:17224]
ENSG00000179528	0.808165	-0.419655	5.97072	0.0145454	0.071814	LBX2	protein_coding	ladybird homeobox 2 [Source:HGNC Symbol;Acc:HGNC:15525]
ENSG00000100523	-0.478134	5.4511	5.9704	0.014548	0.071814	DDHD1	protein_coding	DDHD domain containing 1 [Source:HGNC Symbol;Acc:HGNC:19714]
ENSG00000288580	-1.41202	-1.45195	5.96946	0.0145558	0.0718307		lncRNA	novel transcript
ENSG00000160813	0.646513	2.90553	5.96899	0.0145596	0.0718307	PPP1R35	protein_coding	protein phosphatase 1 regulatory subunit 35 [Source:HGNC Symbol;Acc:HGNC:28320]
ENSG00000270919	2.29052	1.38797	5.96888	0.0145606	0.0718307		lncRNA	novel transcript, antisense to ARNT2
ENSG00000254093	0.549355	3.05881	5.96657	0.0145796	0.0719095	PINX1	protein_coding	PIN2 (TERF1) interacting telomerase inhibitor 1 [Source:HGNC Symbol;Acc:HGNC:30046]
ENSG00000100226	0.354288	6.05502	5.96477	0.0145945	0.0719601	GTPBP1	protein_coding	GTP binding protein 1 [Source:HGNC Symbol;Acc:HGNC:4669]
ENSG00000163435	-0.776583	5.8522	5.96459	0.014596	0.0719601	ELF3	protein_coding	E74 like ETS transcription factor 3 [Source:HGNC Symbol;Acc:HGNC:3318]
ENSG00000144401	-0.39516	3.64809	5.96384	0.0146022	0.071968	METTL21A	protein_coding	methyltransferase 21A, HSPA lysine [Source:HGNC Symbol;Acc:HGNC:30476]
ENSG00000177425	-0.535974	6.77626	5.96365	0.0146038	0.071968	PAWR	protein_coding	pro-apoptotic WT1 regulator [Source:HGNC Symbol;Acc:HGNC:8614]
ENSG00000113749	-1.00296	0.380483	5.96215	0.0146162	0.0720143	HRH2	protein_coding	histamine receptor H2 [Source:HGNC Symbol;Acc:HGNC:5183]
ENSG00000254815	1.39957	-1.48891	5.96155	0.0146212	0.0720162	LMNTD2-AS1	lncRNA	LMNTD2 antisense RNA 1 [Source:HGNC Symbol;Acc:HGNC:41204]
ENSG00000176659	-0.860797	-0.998525	5.96136	0.0146228	0.0720162	LINC02910	lncRNA	long intergenic non-protein coding RNA 2910 [Source:HGNC Symbol;Acc:HGNC:26601]
ENSG00000228828	-0.856276	-0.779481	5.96042	0.0146306	0.0720395	TLK2P2	processed_pseudogene	tousled like kinase 2 pseudogene 2 [Source:HGNC Symbol;Acc:HGNC:22227]
ENSG00000185736	1.70313	-0.83417	5.95899	0.0146425	0.0720828	ADARB2	protein_coding	adenosine deaminase RNA specific B2 (inactive) [Source:HGNC Symbol;Acc:HGNC:227]
ENSG00000136193	-0.550064	6.00281	5.95692	0.0146596	0.0721522	SCRN1	protein_coding	secernin 1 [Source:HGNC Symbol;Acc:HGNC:22192]
ENSG00000289476	-1.17573	-1.48507	5.95644	0.0146636	0.0721568		lncRNA	novel transcript
ENSG00000198785	-1.27186	1.17269	5.95248	0.0146966	0.072304	GRIN3A	protein_coding	glutamate ionotropic receptor NMDA type subunit 3A [Source:HGNC Symbol;Acc:HGNC:16767]
ENSG00000182173	0.459695	3.46309	5.95029	0.0147149	0.0723784	TSEN54	protein_coding	tRNA splicing endonuclease subunit 54 [Source:HGNC Symbol;Acc:HGNC:27561]
ENSG00000159479	0.346078	4.74794	5.9494	0.0147223	0.0724	MED8	protein_coding	mediator complex subunit 8 [Source:HGNC Symbol;Acc:HGNC:19971]
ENSG00000212126	-1.55306	-0.963417	5.94819	0.0147324	0.0724343	TAS2R50	protein_coding	taste 2 receptor member 50 [Source:HGNC Symbol;Acc:HGNC:18882]
ENSG00000213066	-0.532873	4.42713	5.94738	0.0147392	0.0724525	CEP43	protein_coding	centrosomal protein 43 [Source:HGNC Symbol;Acc:HGNC:17012]
ENSG00000124145	-0.479722	6.97223	5.94639	0.0147475	0.0724781	SDC4	protein_coding	syndecan 4 [Source:HGNC Symbol;Acc:HGNC:10661]
ENSG00000226769	-1.47779	-1.75371	5.94533	0.0147563	0.0725063	GAPDHP54	processed_pseudogene	glyceraldehyde 3 phosphate dehydrogenase pseudogene 54 [Source:HGNC Symbol;Acc:HGNC:38560]
ENSG00000075702	0.66437	2.76729	5.94374	0.0147696	0.0725563	WDR62	protein_coding	WD repeat domain 62 [Source:HGNC Symbol;Acc:HGNC:24502]
ENSG00000002834	0.37442	7.91113	5.94219	0.0147826	0.0726051	LASP1	protein_coding	LIM and SH3 protein 1 [Source:HGNC Symbol;Acc:HGNC:6513]
ENSG00000287620	0.777216	-1.36804	5.94051	0.0147967	0.0726497		lncRNA	novel transcript
ENSG00000120539	0.433753	4.64698	5.94037	0.0147979	0.0726497	MASTL	protein_coding	microtubule associated serine/threonine kinase like [Source:HGNC Symbol;Acc:HGNC:19042]
ENSG00000250186	1.55872	-2.32912	5.93962	0.0148042	0.0726654		lncRNA	novel transcript, antisense to PHB
ENSG00000126803	0.672773	6.64397	5.93889	0.0148103	0.0726802	HSPA2	protein_coding	heat shock protein family A (Hsp70) member 2 [Source:HGNC Symbol;Acc:HGNC:5235]
ENSG00000279555	-1.03938	-0.620988	5.93693	0.0148268	0.0727459		TEC	TEC
ENSG00000227082	-0.90302	-0.705229	5.93633	0.0148319	0.0727554	LINC02798	lncRNA	long intergenic non-protein coding RNA 2798 [Source:HGNC Symbol;Acc:HGNC:54323]
ENSG00000138448	0.470091	8.1916	5.9311	0.0148759	0.0729562	ITGAV	protein_coding	integrin subunit alpha V [Source:HGNC Symbol;Acc:HGNC:6150]
ENSG00000277893	-1.20877	2.35972	5.93015	0.014884	0.0729804	SRD5A2	protein_coding	steroid 5 alpha-reductase 2 [Source:HGNC Symbol;Acc:HGNC:11285]
ENSG00000133612	0.37748	5.06412	5.92665	0.0149136	0.0730845	AGAP3	protein_coding	ArfGAP with GTPase domain, ankyrin repeat and PH domain 3 [Source:HGNC Symbol;Acc:HGNC:16923]
ENSG00000143303	0.485187	3.73818	5.92658	0.0149141	0.0730845	METTL25B	protein_coding	methyltransferase like 25B [Source:HGNC Symbol;Acc:HGNC:24273]
ENSG00000277728	0.991376	-1.87608	5.92653	0.0149146	0.0730845		lncRNA	novel transcript, antisense to COG1
ENSG00000143324	0.64401	7.84295	5.92591	0.0149198	0.073095	XPR1	protein_coding	xenotropic and polytropic retrovirus receptor 1 [Source:HGNC Symbol;Acc:HGNC:12827]
ENSG00000153044	0.525885	3.59469	5.92504	0.0149272	0.0731156	CENPH	protein_coding	centromere protein H [Source:HGNC Symbol;Acc:HGNC:17268]
ENSG00000127366	-1.46154	-1.34239	5.92466	0.0149304	0.0731161	TAS2R5	protein_coding	taste 2 receptor member 5 [Source:HGNC Symbol;Acc:HGNC:14912]
ENSG00000131475	0.358178	5.83654	5.92223	0.014951	0.0731946	VPS25	protein_coding	vacuolar protein sorting 25 homolog [Source:HGNC Symbol;Acc:HGNC:28122]
ENSG00000245164	-1.32903	-0.0971233	5.92198	0.0149531	0.0731946	LINC00861	lncRNA	long intergenic non-protein coding RNA 861 [Source:HGNC Symbol;Acc:HGNC:45133]
ENSG00000008382	0.397536	4.04838	5.92167	0.0149558	0.0731946	MPND	protein_coding	MPN domain containing [Source:HGNC Symbol;Acc:HGNC:25934]
ENSG00000198162	0.417817	7.85376	5.91831	0.0149843	0.0733191	MAN1A2	protein_coding	mannosidase alpha class 1A member 2 [Source:HGNC Symbol;Acc:HGNC:6822]
ENSG00000186326	1.45951	-1.03628	5.91726	0.0149933	0.0733475	RGS9BP	protein_coding	regulator of G protein signaling 9 binding protein [Source:HGNC Symbol;Acc:HGNC:30304]
ENSG00000241351	-2.97939	-2.45172	5.91644	0.0150002	0.073366	IGKV3-11	IG_V_gene	immunoglobulin kappa variable 3-11 [Source:HGNC Symbol;Acc:HGNC:5815]
ENSG00000124490	-1.58968	0.409105	5.91552	0.015008	0.073389	CRISP2	protein_coding	cysteine rich secretory protein 2 [Source:HGNC Symbol;Acc:HGNC:12024]
ENSG00000278705	0.91219	6.69557	5.9145	0.0150167	0.0734162	H4C2	protein_coding	H4 clustered histone 2 [Source:HGNC Symbol;Acc:HGNC:4789]
ENSG00000004975	0.289204	5.18315	5.91159	0.0150416	0.0735065	DVL2	protein_coding	dishevelled segment polarity protein 2 [Source:HGNC Symbol;Acc:HGNC:3086]
ENSG00000251359	0.569656	0.105886	5.91097	0.0150469	0.0735065	WWC2-AS2	lncRNA	WWC2 antisense RNA 2 [Source:HGNC Symbol;Acc:HGNC:26390]
ENSG00000170608	-2.25277	-1.4975	5.91088	0.0150476	0.0735065	FOXA3	protein_coding	forkhead box A3 [Source:HGNC Symbol;Acc:HGNC:5023]
ENSG00000135951	-0.443157	3.36256	5.91087	0.0150478	0.0735065	TSGA10	protein_coding	testis specific 10 [Source:HGNC Symbol;Acc:HGNC:14927]
ENSG00000112246	-2.08832	-2.60419	5.91049	0.015051	0.073507	SIM1	protein_coding	SIM bHLH transcription factor 1 [Source:HGNC Symbol;Acc:HGNC:10882]
ENSG00000182256	-1.38975	-0.919345	5.90821	0.0150705	0.0735869	GABRG3	protein_coding	gamma-aminobutyric acid type A receptor subunit gamma3 [Source:HGNC Symbol;Acc:HGNC:4088]
ENSG00000133740	-0.379083	3.93978	5.90708	0.0150802	0.0736036	E2F5	protein_coding	E2F transcription factor 5 [Source:HGNC Symbol;Acc:HGNC:3119]
ENSG00000261505	1.12651	-2.26112	5.90707	0.0150802	0.0736036		lncRNA	novel transcript, antisense to UBE2I
ENSG00000102010	-0.977725	0.336854	5.90301	0.015115	0.0737537	BMX	protein_coding	BMX non-receptor tyrosine kinase [Source:HGNC Symbol;Acc:HGNC:1079]
ENSG00000111186	-0.847604	3.60569	5.90275	0.0151173	0.0737537	WNT5B	protein_coding	Wnt family member 5B [Source:HGNC Symbol;Acc:HGNC:16265]
ENSG00000224315	-1.84427	-1.95786	5.90058	0.0151359	0.0738294	RPL7P7	processed_pseudogene	ribosomal protein L7 pseudogene 7 [Source:HGNC Symbol;Acc:HGNC:36895]
ENSG00000143473	1.99022	2.0991	5.89967	0.0151438	0.0738522	KCNH1	protein_coding	potassium voltage-gated channel subfamily H member 1 [Source:HGNC Symbol;Acc:HGNC:6250]
ENSG00000101265	0.611796	7.29535	5.89728	0.0151643	0.0739267	RASSF2	protein_coding	Ras association domain family member 2 [Source:HGNC Symbol;Acc:HGNC:9883]
ENSG00000279249	-1.59846	1.51263	5.89702	0.0151665	0.0739267		lncRNA	novel transcript, antisense to CBLN1
ENSG00000079150	-0.578853	5.39535	5.89679	0.0151685	0.0739267	FKBP7	protein_coding	FKBP prolyl isomerase 7 [Source:HGNC Symbol;Acc:HGNC:3723]
ENSG00000285103	0.856622	-0.241438	5.89448	0.0151885	0.0740086		lncRNA	novel transcript
ENSG00000153140	0.444778	4.01565	5.89315	0.0151999	0.0740405	CETN3	protein_coding	centrin 3 [Source:HGNC Symbol;Acc:HGNC:1868]
ENSG00000116711	0.814333	5.30836	5.89298	0.0152013	0.0740405	PLA2G4A	protein_coding	phospholipase A2 group IVA [Source:HGNC Symbol;Acc:HGNC:9035]
ENSG00000157654	-0.568392	6.25758	5.89193	0.0152104	0.0740692	PALM2AKAP2	protein_coding	PALM2 and AKAP2 fusion [Source:HGNC Symbol;Acc:HGNC:33529]
ENSG00000156869	0.487957	4.98615	5.88833	0.0152415	0.0742055	FRRS1	protein_coding	ferric chelate reductase 1 [Source:HGNC Symbol;Acc:HGNC:27622]
ENSG00000197302	-0.373345	4.68535	5.88736	0.01525	0.0742311	KRBOX5	protein_coding	KRAB box domain containing 5 [Source:HGNC Symbol;Acc:HGNC:26987]
ENSG00000170959	-0.666352	1.88783	5.88638	0.0152584	0.0742567	DCDC1	protein_coding	doublecortin domain containing 1 [Source:HGNC Symbol;Acc:HGNC:20625]
ENSG00000204388	0.539544	5.79184	5.88521	0.0152686	0.0742905	HSPA1B	protein_coding	heat shock protein family A (Hsp70) member 1B [Source:HGNC Symbol;Acc:HGNC:5233]
ENSG00000151491	0.545701	7.18679	5.88485	0.0152717	0.0742905	EPS8	protein_coding	epidermal growth factor receptor pathway substrate 8 [Source:HGNC Symbol;Acc:HGNC:3420]
ENSG00000114270	-0.89757	6.73381	5.8838	0.0152808	0.0743194	COL7A1	protein_coding	collagen type VII alpha 1 chain [Source:HGNC Symbol;Acc:HGNC:2214]
ENSG00000274340	-0.999414	-1.58791	5.8828	0.0152895	0.0743461		lncRNA	novel transcript
ENSG00000287435	-1.51538	-2.23407	5.88217	0.015295	0.0743574		lncRNA	novel transcript
ENSG00000249859	-0.841207	3.7112	5.8818	0.0152982	0.0743577	PVT1	lncRNA	Pvt1 oncogene [Source:HGNC Symbol;Acc:HGNC:9709]
ENSG00000180008	-0.37698	6.22398	5.88101	0.015305	0.0743755	SOCS4	protein_coding	suppressor of cytokine signaling 4 [Source:HGNC Symbol;Acc:HGNC:19392]
ENSG00000003436	0.658524	5.75781	5.87953	0.0153179	0.0744225	TFPI	protein_coding	tissue factor pathway inhibitor [Source:HGNC Symbol;Acc:HGNC:11760]
ENSG00000092531	0.327822	6.26083	5.8778	0.015333	0.0744805	SNAP23	protein_coding	synaptosome associated protein 23 [Source:HGNC Symbol;Acc:HGNC:11131]
ENSG00000147614	-1.99225	-2.11635	5.87666	0.0153429	0.0745132	ATP6V0D2	protein_coding	ATPase H+ transporting V0 subunit d2 [Source:HGNC Symbol;Acc:HGNC:18266]
ENSG00000164951	0.457198	5.81172	5.87408	0.0153654	0.0746055	PDP1	protein_coding	pyruvate dehydrogenase phosphatase catalytic subunit 1 [Source:HGNC Symbol;Acc:HGNC:9279]
ENSG00000136807	0.295806	5.69195	5.87375	0.0153683	0.0746055	CDK9	protein_coding	cyclin dependent kinase 9 [Source:HGNC Symbol;Acc:HGNC:1780]
ENSG00000262294	1.10579	-0.758824	5.87208	0.0153829	0.0746608	RPH3AL-AS2	lncRNA	RPH3AL antisense RNA 2 [Source:HGNC Symbol;Acc:HGNC:56089]
ENSG00000257303	0.458627	1.51067	5.87052	0.0153965	0.0747116	CNPY2-AS1	lncRNA	CNPY2 antisense RNA 1 [Source:HGNC Symbol;Acc:HGNC:55480]
ENSG00000111605	-0.330095	6.92207	5.86337	0.0154592	0.0749985	CPSF6	protein_coding	cleavage and polyadenylation specific factor 6 [Source:HGNC Symbol;Acc:HGNC:13871]
ENSG00000205364	-2.22459	5.22674	5.86304	0.0154621	0.0749985	MT1M	protein_coding	metallothionein 1M [Source:HGNC Symbol;Acc:HGNC:14296]
ENSG00000103942	0.912275	7.60018	5.86195	0.0154716	0.0750293	HOMER2	protein_coding	homer scaffold protein 2 [Source:HGNC Symbol;Acc:HGNC:17513]
ENSG00000015479	-0.813762	3.61621	5.86157	0.015475	0.0750303	MATR3	protein_coding	matrin 3 [Source:HGNC Symbol;Acc:HGNC:6912]
ENSG00000175591	-0.904486	2.7154	5.85872	0.0155001	0.0751363	P2RY2	protein_coding	purinergic receptor P2Y2 [Source:HGNC Symbol;Acc:HGNC:8541]
ENSG00000141401	0.745613	5.44275	5.85497	0.0155331	0.0752807	IMPA2	protein_coding	inositol monophosphatase 2 [Source:HGNC Symbol;Acc:HGNC:6051]
ENSG00000213754	-1.11147	-1.6312	5.85214	0.0155581	0.0753862	KPNA4P1	processed_pseudogene	KPNA4 pseudogene 1 [Source:HGNC Symbol;Acc:HGNC:54976]
ENSG00000138382	0.348228	4.46139	5.84935	0.0155828	0.0754902	METTL5	protein_coding	methyltransferase 5, N6-adenosine [Source:HGNC Symbol;Acc:HGNC:25006]
ENSG00000235663	-1.49684	-0.628526	5.84896	0.0155863	0.0754915	SAPCD1-AS1	lncRNA	SAPCD1 antisense RNA 1 [Source:HGNC Symbol;Acc:HGNC:39824]
ENSG00000259378	-1.03904	-1.26282	5.84655	0.0156076	0.0755792	DCAF13P3	processed_pseudogene	DDB1 and CUL4 associated factor 13 pseudogene 3 [Source:HGNC Symbol;Acc:HGNC:43868]
ENSG00000183150	0.853452	-1.35088	5.8459	0.0156134	0.0755917	GPR19	protein_coding	G protein-coupled receptor 19 [Source:HGNC Symbol;Acc:HGNC:4473]
ENSG00000270096	-0.82165	-0.591013	5.84483	0.0156229	0.0755926		lncRNA	novel transcript, antisense to LRRC34
ENSG00000273599	0.941781	-1.7759	5.84474	0.0156237	0.0755926		lncRNA	novel transcript, antisense to CTBP2
ENSG00000266751	1.30399	-2.44982	5.84464	0.0156246	0.0755926	MIR3661	miRNA	microRNA 3661 [Source:HGNC Symbol;Acc:HGNC:38892]
ENSG00000228594	0.644406	2.86976	5.84442	0.0156265	0.0755926	FNDC10	protein_coding	fibronectin type III domain containing 10 [Source:HGNC Symbol;Acc:HGNC:42951]
ENSG00000102384	0.528308	3.64549	5.84386	0.0156315	0.075601	CENPI	protein_coding	centromere protein I [Source:HGNC Symbol;Acc:HGNC:3968]
ENSG00000185567	1.05715	6.15445	5.84333	0.0156362	0.0756085	AHNAK2	protein_coding	AHNAK nucleoprotein 2 [Source:HGNC Symbol;Acc:HGNC:20125]
ENSG00000267796	0.726876	-0.297262	5.84176	0.0156501	0.0756601	LIN37	protein_coding	lin-37 DREAM MuvB core complex component [Source:HGNC Symbol;Acc:HGNC:33234]
ENSG00000259232	-1.64212	-2.59959	5.84109	0.0156561	0.0756732		processed_pseudogene	target of EGR1, member 1 (nuclear) (TOE1) pseudogene
ENSG00000102312	-0.835514	4.55001	5.84041	0.0156622	0.0756872	PORCN	protein_coding	porcupine O-acyltransferase [Source:HGNC Symbol;Acc:HGNC:17652]
ENSG00000229140	-1.28958	-1.7155	5.8396	0.0156694	0.0757062	CCDC26	lncRNA	CCDC26 long non-coding RNA [Source:HGNC Symbol;Acc:HGNC:28416]
ENSG00000166426	-2.14594	-2.13336	5.83834	0.0156806	0.0757447	CRABP1	protein_coding	cellular retinoic acid binding protein 1 [Source:HGNC Symbol;Acc:HGNC:2338]
ENSG00000140575	0.414568	9.17211	5.83705	0.0156921	0.0757847	IQGAP1	protein_coding	IQ motif containing GTPase activating protein 1 [Source:HGNC Symbol;Acc:HGNC:6110]
ENSG00000290872	0.567488	0.298235	5.83517	0.0157089	0.0758502		lncRNA	novel transcript
ENSG00000227959	-1.40639	-2.06486	5.83391	0.0157201	0.0758836	EPHA2-AS1	lncRNA	EPHA2 antisense RNA 1 [Source:HGNC Symbol;Acc:HGNC:40216]
ENSG00000143674	-0.528694	3.57759	5.83367	0.0157223	0.0758836	MAP3K21	protein_coding	mitogen-activated protein kinase kinase kinase 21 [Source:HGNC Symbol;Acc:HGNC:29798]
ENSG00000198373	0.337745	5.95791	5.83274	0.0157306	0.075908	WWP2	protein_coding	WW domain containing E3 ubiquitin protein ligase 2 [Source:HGNC Symbol;Acc:HGNC:16804]
ENSG00000235548	-2.14464	-2.76899	5.82908	0.0157634	0.0760507	HEBP2P1	processed_pseudogene	HEBP2 pseudogene 1 [Source:HGNC Symbol;Acc:HGNC:54784]
ENSG00000259151	-1.43314	-1.7698	5.82728	0.0157795	0.0761045	CAP2P1	transcribed_processed_pseudogene	cyclase associated actin cytoskeleton regulatory protein 2 pseudogene 1 [Source:HGNC Symbol;Acc:HGNC:20142]
ENSG00000079691	0.518506	5.79168	5.82711	0.015781	0.0761045	CARMIL1	protein_coding	capping protein regulator and myosin 1 linker 1 [Source:HGNC Symbol;Acc:HGNC:21581]
ENSG00000102935	0.836463	4.71796	5.82664	0.0157852	0.0761089	ZNF423	protein_coding	zinc finger protein 423 [Source:HGNC Symbol;Acc:HGNC:16762]
ENSG00000241939	-1.26747	-1.79965	5.82398	0.0158092	0.0761806	RN7SL517P	misc_RNA	RNA, 7SL, cytoplasmic 517, pseudogene [Source:HGNC Symbol;Acc:HGNC:46533]
ENSG00000235387	-0.787506	-0.583943	5.82385	0.0158103	0.0761806	SPAAR	protein_coding	small regulatory polypeptide of amino acid response [Source:HGNC Symbol;Acc:HGNC:27244]
ENSG00000171817	-0.594977	0.688205	5.82363	0.0158122	0.0761806	ZNF540	protein_coding	zinc finger protein 540 [Source:HGNC Symbol;Acc:HGNC:25331]
ENSG00000160588	-0.506951	4.22201	5.82354	0.0158131	0.0761806	MPZL3	protein_coding	myelin protein zero like 3 [Source:HGNC Symbol;Acc:HGNC:27279]
ENSG00000151474	0.587375	4.87341	5.82228	0.0158244	0.0762196	FRMD4A	protein_coding	FERM domain containing 4A [Source:HGNC Symbol;Acc:HGNC:25491]
ENSG00000128059	-0.405866	4.28662	5.82154	0.0158311	0.0762359	PPAT	protein_coding	phosphoribosyl pyrophosphate amidotransferase [Source:HGNC Symbol;Acc:HGNC:9238]
ENSG00000143390	-0.29088	5.33507	5.82068	0.0158388	0.0762546	RFX5	protein_coding	regulatory factor X5 [Source:HGNC Symbol;Acc:HGNC:9986]
ENSG00000181481	0.430695	4.59092	5.82029	0.0158423	0.0762546	RNF135	protein_coding	ring finger protein 135 [Source:HGNC Symbol;Acc:HGNC:21158]
ENSG00000262879	-0.373602	4.75483	5.82002	0.0158447	0.0762546		lncRNA	novel transcript
ENSG00000145626	-2.83928	-1.33418	5.8191	0.0158531	0.076279	UGT3A1	protein_coding	UDP glycosyltransferase family 3 member A1 [Source:HGNC Symbol;Acc:HGNC:26625]
ENSG00000105819	0.290952	6.0673	5.81828	0.0158605	0.076299	PMPCB	protein_coding	peptidase, mitochondrial processing subunit beta [Source:HGNC Symbol;Acc:HGNC:9119]
ENSG00000121741	-0.334919	7.68074	5.8156	0.0158846	0.0763871	ZMYM2	protein_coding	zinc finger MYM-type containing 2 [Source:HGNC Symbol;Acc:HGNC:12989]
ENSG00000226864	-1.03903	-0.148009	5.81532	0.0158872	0.0763871	ATE1OSP	transcribed_unitary_pseudogene	ATE1 opposite strand, pseudogene [Source:HGNC Symbol;Acc:HGNC:49496]
ENSG00000197483	0.596286	2.86646	5.81516	0.0158886	0.0763871	ZNF628	protein_coding	zinc finger protein 628 [Source:HGNC Symbol;Acc:HGNC:28054]
ENSG00000144792	-0.463796	3.24828	5.81414	0.0158978	0.0764158	ZNF660	protein_coding	zinc finger protein 660 [Source:HGNC Symbol;Acc:HGNC:26720]
ENSG00000280190	-1.35511	-1.02054	5.81225	0.0159149	0.0764613		TEC	TEC
ENSG00000273369	-1.1105	-1.82043	5.81213	0.015916	0.0764613		lncRNA	novel transcript, antisense to GUF1
ENSG00000260599	-1.16633	-0.883661	5.81201	0.0159171	0.0764613		lncRNA	novel transcript
ENSG00000137269	1.1893	6.1784	5.81148	0.0159219	0.0764687	LRRC1	protein_coding	leucine rich repeat containing 1 [Source:HGNC Symbol;Acc:HGNC:14307]
ENSG00000085999	0.747582	2.92892	5.8107	0.0159289	0.0764869	RAD54L	protein_coding	RAD54 like [Source:HGNC Symbol;Acc:HGNC:9826]
ENSG00000010818	-0.48146	6.54897	5.80874	0.0159467	0.0765566	HIVEP2	protein_coding	HIVEP zinc finger 2 [Source:HGNC Symbol;Acc:HGNC:4921]
ENSG00000115274	0.522159	1.09503	5.80587	0.0159728	0.076666	INO80B	protein_coding	INO80 complex subunit B [Source:HGNC Symbol;Acc:HGNC:13324]
ENSG00000268362	-0.710583	4.11862	5.80448	0.0159854	0.076693		lncRNA	novel transcript
ENSG00000224594	1.11914	-2.15871	5.80368	0.0159927	0.076693	RPL29P19	processed_pseudogene	ribosomal protein L29 pseudogene 19 [Source:HGNC Symbol;Acc:HGNC:35508]
ENSG00000260576	-1.49481	-2.36129	5.80353	0.015994	0.076693	EIF5A2P1	processed_pseudogene	eukaryotic translation initiation factor 5A2 pseudogene 1 [Source:HGNC Symbol;Acc:HGNC:51467]
ENSG00000042088	0.372721	4.91312	5.80348	0.0159945	0.076693	TDP1	protein_coding	tyrosyl-DNA phosphodiesterase 1 [Source:HGNC Symbol;Acc:HGNC:18884]
ENSG00000134987	-0.38184	6.37436	5.80345	0.0159948	0.076693	WDR36	protein_coding	WD repeat domain 36 [Source:HGNC Symbol;Acc:HGNC:30696]
ENSG00000126861	-1.29322	2.94321	5.80202	0.0160078	0.0767397	OMG	protein_coding	oligodendrocyte myelin glycoprotein [Source:HGNC Symbol;Acc:HGNC:8135]
ENSG00000075340	-1.01161	0.988988	5.80126	0.0160147	0.0767423	ADD2	protein_coding	adducin 2 [Source:HGNC Symbol;Acc:HGNC:244]
ENSG00000157734	1.07059	1.69879	5.80124	0.0160149	0.0767423	SNX22	protein_coding	sorting nexin 22 [Source:HGNC Symbol;Acc:HGNC:16315]
ENSG00000164520	-1.33816	-2.30229	5.80073	0.0160196	0.076749	RAET1E	protein_coding	retinoic acid early transcript 1E [Source:HGNC Symbol;Acc:HGNC:16793]
ENSG00000108924	-0.834123	3.94798	5.79862	0.0160387	0.0768251	HLF	protein_coding	HLF transcription factor, PAR bZIP family member [Source:HGNC Symbol;Acc:HGNC:4977]
ENSG00000275401	-1.11791	-1.71488	5.79716	0.0160521	0.0768735		lncRNA	novel transcript
ENSG00000080854	1.21456	-0.710905	5.79629	0.0160601	0.0768953	IGSF9B	protein_coding	immunoglobulin superfamily member 9B [Source:HGNC Symbol;Acc:HGNC:32326]
ENSG00000162711	0.87716	-1.58397	5.79573	0.0160651	0.0768953	NLRP3	protein_coding	NLR family pyrin domain containing 3 [Source:HGNC Symbol;Acc:HGNC:16400]
ENSG00000243398	-1.32895	-1.64982	5.79525	0.0160695	0.0768953	RN7SL141P	misc_RNA	RNA, 7SL, cytoplasmic 141, pseudogene [Source:HGNC Symbol;Acc:HGNC:46157]
ENSG00000236467	-1.81539	-2.46087	5.79522	0.0160698	0.0768953	KCNMA1-AS1	lncRNA	KCNMA1 antisense RNA 1 [Source:HGNC Symbol;Acc:HGNC:51213]
ENSG00000274422	-1.19223	1.18069	5.79448	0.0160766	0.0768996		lncRNA	novel transcript
ENSG00000056736	1.03451	2.91071	5.79441	0.0160772	0.0768996	IL17RB	protein_coding	interleukin 17 receptor B [Source:HGNC Symbol;Acc:HGNC:18015]
ENSG00000165637	0.318174	5.51815	5.79336	0.0160868	0.0769296	VDAC2	protein_coding	voltage dependent anion channel 2 [Source:HGNC Symbol;Acc:HGNC:12672]
ENSG00000161996	0.486703	4.07173	5.79222	0.0160972	0.0769589	WDR90	protein_coding	WD repeat domain 90 [Source:HGNC Symbol;Acc:HGNC:26960]
ENSG00000242094	-1.04973	0.362171	5.79197	0.0160995	0.0769589	FOXP1-IT1	lncRNA	FOXP1 intronic transcript 1 [Source:HGNC Symbol;Acc:HGNC:41335]
ENSG00000111670	0.38112	6.79954	5.79126	0.0161061	0.0769746	GNPTAB	protein_coding	N-acetylglucosamine-1-phosphate transferase subunits alpha and beta [Source:HGNC Symbol;Acc:HGNC:29670]
ENSG00000156675	0.681216	7.40298	5.79062	0.0161119	0.0769867	RAB11FIP1	protein_coding	RAB11 family interacting protein 1 [Source:HGNC Symbol;Acc:HGNC:30265]
ENSG00000172977	0.293651	5.4936	5.78743	0.0161412	0.0771028	KAT5	protein_coding	lysine acetyltransferase 5 [Source:HGNC Symbol;Acc:HGNC:5275]
ENSG00000101098	-0.99034	3.67161	5.78725	0.0161428	0.0771028	RIMS4	protein_coding	regulating synaptic membrane exocytosis 4 [Source:HGNC Symbol;Acc:HGNC:16183]
ENSG00000261537	-1.14262	-2.07794	5.78678	0.0161471	0.0771078		lncRNA	novel transcript, sense intronic to WWOX
ENSG00000196466	-0.493864	3.31444	5.78477	0.0161656	0.0771806	ZNF799	protein_coding	zinc finger protein 799 [Source:HGNC Symbol;Acc:HGNC:28071]
ENSG00000140743	0.401941	4.47874	5.78125	0.016198	0.0773195	CDR2	protein_coding	cerebellar degeneration related protein 2 [Source:HGNC Symbol;Acc:HGNC:1799]
ENSG00000223723	-1.0254	-1.36825	5.77994	0.0162101	0.0773612	TFDP1P2	processed_pseudogene	TFDP1 pseudogene 2 [Source:HGNC Symbol;Acc:HGNC:54930]
ENSG00000175575	0.411041	4.63429	5.77923	0.0162166	0.0773766	PAAF1	protein_coding	proteasomal ATPase associated factor 1 [Source:HGNC Symbol;Acc:HGNC:25687]
ENSG00000158560	0.829684	3.49453	5.77815	0.0162266	0.0774086	DYNC1I1	protein_coding	dynein cytoplasmic 1 intermediate chain 1 [Source:HGNC Symbol;Acc:HGNC:2963]
ENSG00000272219	-1.22352	-0.55356	5.7769	0.0162381	0.0774478		lncRNA	novel transcript, sense intronic to CUX1
ENSG00000177030	0.542116	5.09605	5.77565	0.0162498	0.0774843	DEAF1	protein_coding	DEAF1 transcription factor [Source:HGNC Symbol;Acc:HGNC:14677]
ENSG00000284862	-0.969034	-2.17927	5.77518	0.0162541	0.0774843	CCDC39	protein_coding	coiled-coil domain containing 39 [Source:HGNC Symbol;Acc:HGNC:25244]
ENSG00000131873	-0.652326	6.88496	5.77471	0.0162584	0.0774843	CHSY1	protein_coding	chondroitin sulfate synthase 1 [Source:HGNC Symbol;Acc:HGNC:17198]
ENSG00000108064	-0.34977	6.17577	5.77464	0.016259	0.0774843	TFAM	protein_coding	transcription factor A, mitochondrial [Source:HGNC Symbol;Acc:HGNC:11741]
ENSG00000274253	-1.56072	-1.78548	5.77027	0.0162995	0.0776613		lncRNA	novel transcript, sense overlapping NIPA1
ENSG00000166189	0.440847	5.05301	5.76912	0.0163102	0.0776965	HPS6	protein_coding	HPS6 biogenesis of lysosomal organelles complex 2 subunit 3 [Source:HGNC Symbol;Acc:HGNC:18817]
ENSG00000126062	0.375821	5.7198	5.76842	0.0163167	0.0777118	TMEM115	protein_coding	transmembrane protein 115 [Source:HGNC Symbol;Acc:HGNC:30055]
ENSG00000261970	-1.45774	-1.95598	5.76579	0.0163412	0.0778124		processed_pseudogene	solute carrier family 19, member 3 (SLC19A3) pseudogene
ENSG00000170775	1.01464	1.69035	5.76496	0.0163489	0.0778305	GPR37	protein_coding	G protein-coupled receptor 37 [Source:HGNC Symbol;Acc:HGNC:4494]
ENSG00000288910	-1.28076	-1.73766	5.76466	0.0163516	0.0778305		lncRNA	novel transcript, sense intronic to ARID1B
ENSG00000204520	0.650511	2.88897	5.76255	0.0163713	0.0779085	MICA	protein_coding	MHC class I polypeptide-related sequence A [Source:HGNC Symbol;Acc:HGNC:7090]
ENSG00000100445	0.468276	3.70456	5.76168	0.0163794	0.0779265	SDR39U1	protein_coding	short chain dehydrogenase/reductase family 39U member 1 [Source:HGNC Symbol;Acc:HGNC:20275]
ENSG00000154642	0.471502	5.6617	5.76123	0.0163836	0.0779265	C21orf91	protein_coding	chromosome 21 open reading frame 91 [Source:HGNC Symbol;Acc:HGNC:16459]
ENSG00000187736	-0.466002	3.23277	5.76107	0.0163851	0.0779265	NHEJ1	protein_coding	non-homologous end joining factor 1 [Source:HGNC Symbol;Acc:HGNC:25737]
ENSG00000164841	1.35233	0.874445	5.76016	0.0163935	0.0779509	TMEM74	protein_coding	transmembrane protein 74 [Source:HGNC Symbol;Acc:HGNC:26409]
ENSG00000185164	-0.568289	3.56939	5.75965	0.0163983	0.0779579	NOMO2	protein_coding	NODAL modulator 2 [Source:HGNC Symbol;Acc:HGNC:22652]
ENSG00000250120	-0.869036	1.98024	5.75791	0.0164146	0.0780194	PCDHA10	protein_coding	protocadherin alpha 10 [Source:HGNC Symbol;Acc:HGNC:8664]
ENSG00000006756	0.429612	7.62862	5.75724	0.0164208	0.0780222	ARSD	protein_coding	arylsulfatase D [Source:HGNC Symbol;Acc:HGNC:717]
ENSG00000091542	0.32065	7.131	5.75713	0.0164219	0.0780222	ALKBH5	protein_coding	alkB homolog 5, RNA demethylase [Source:HGNC Symbol;Acc:HGNC:25996]
ENSG00000259577	-0.867154	0.0682188	5.75665	0.0164263	0.0780275	CERNA1	lncRNA	competing endogenous lncRNA 1 for miR-4707-5p and miR-4767 [Source:HGNC Symbol;Acc:HGNC:52664]
ENSG00000177738	-0.529002	2.01063	5.75421	0.0164492	0.0781203	ANXA2R-OT1	lncRNA	ANXA2R overlapping transcript 1 [Source:HGNC Symbol;Acc:HGNC:48996]
ENSG00000225725	-1.97423	-2.64465	5.75321	0.0164585	0.0781395	FAM66E	lncRNA	family with sequence similarity 66 member E [Source:HGNC Symbol;Acc:HGNC:18735]
ENSG00000273691	-1.12005	-0.911135	5.75298	0.0164607	0.0781395		lncRNA	novel transcript, sense intronic to ZNF710
ENSG00000113296	-0.81799	2.37708	5.75271	0.0164632	0.0781395	THBS4	protein_coding	thrombospondin 4 [Source:HGNC Symbol;Acc:HGNC:11788]
ENSG00000081307	-0.325139	5.34376	5.74939	0.0164944	0.0782713	UBA5	protein_coding	ubiquitin like modifier activating enzyme 5 [Source:HGNC Symbol;Acc:HGNC:23230]
ENSG00000014164	0.396732	4.46821	5.74786	0.0165087	0.0783237	ZC3H3	protein_coding	zinc finger CCCH-type containing 3 [Source:HGNC Symbol;Acc:HGNC:28972]
ENSG00000213888	-0.574034	1.4204	5.74637	0.0165228	0.0783744	LINC01521	lncRNA	long intergenic non-protein coding RNA 1521 [Source:HGNC Symbol;Acc:HGNC:26029]
ENSG00000254936	-1.04056	-0.764069	5.74587	0.0165275	0.0783744		lncRNA	novel transcript
ENSG00000228612	1.30727	-1.85926	5.74566	0.0165295	0.0783744	HK2P1	processed_pseudogene	hexokinase 2 pseudogene 1 [Source:HGNC Symbol;Acc:HGNC:4924]
ENSG00000113211	-0.787164	0.97103	5.74525	0.0165333	0.0783768	PCDHB6	protein_coding	protocadherin beta 6 [Source:HGNC Symbol;Acc:HGNC:8691]
ENSG00000181751	-0.715039	3.14888	5.74408	0.0165443	0.0784129	MACIR	protein_coding	macrophage immunometabolism regulator [Source:HGNC Symbol;Acc:HGNC:25052]
ENSG00000021762	0.493291	5.9516	5.74299	0.0165546	0.0784307	OSBPL5	protein_coding	oxysterol binding protein like 5 [Source:HGNC Symbol;Acc:HGNC:16392]
ENSG00000273221	-0.779951	0.0945847	5.74298	0.0165547	0.0784307		lncRNA	novel transcript, antisense to CEPT1
ENSG00000248794	-1.3627	-1.78919	5.74167	0.016567	0.0784731		processed_pseudogene	ribosomal protein S12 (RPS12) pseudogene
ENSG00000279289	-0.837252	1.64231	5.7395	0.0165876	0.0785324		TEC	TEC
ENSG00000291214	0.359092	4.69566	5.73914	0.0165909	0.0785324		lncRNA	novel transcript
ENSG00000104660	-0.402515	5.76035	5.73899	0.0165924	0.0785324	LEPROTL1	protein_coding	leptin receptor overlapping transcript like 1 [Source:HGNC Symbol;Acc:HGNC:6555]
ENSG00000197016	-0.400329	4.30608	5.73892	0.016593	0.0785324	ZNF470	protein_coding	zinc finger protein 470 [Source:HGNC Symbol;Acc:HGNC:22220]
ENSG00000139445	-1.25154	-0.968659	5.73794	0.0166023	0.0785607	FOXN4	protein_coding	forkhead box N4 [Source:HGNC Symbol;Acc:HGNC:21399]
ENSG00000167723	0.67773	-0.662643	5.7361	0.0166196	0.078627	TRPV3	protein_coding	transient receptor potential cation channel subfamily V member 3 [Source:HGNC Symbol;Acc:HGNC:18084]
ENSG00000185842	-0.650328	5.6393	5.7355	0.0166253	0.0786293	DNAH14	protein_coding	dynein axonemal heavy chain 14 [Source:HGNC Symbol;Acc:HGNC:2945]
ENSG00000186615	-0.592171	1.73696	5.73525	0.0166277	0.0786293	KTN1-AS1	lncRNA	KTN1 antisense RNA 1 [Source:HGNC Symbol;Acc:HGNC:19842]
ENSG00000280036	-1.13773	-1.52716	5.73426	0.0166371	0.0786293		lncRNA	novel transcript, sense intronic to INO80
ENSG00000132549	-0.402543	7.28956	5.73393	0.0166402	0.0786293	VPS13B	protein_coding	vacuolar protein sorting 13 homolog B [Source:HGNC Symbol;Acc:HGNC:2183]
ENSG00000134333	0.472579	9.72365	5.73359	0.0166434	0.0786293	LDHA	protein_coding	lactate dehydrogenase A [Source:HGNC Symbol;Acc:HGNC:6535]
ENSG00000115590	-1.21091	1.53254	5.73357	0.0166436	0.0786293	IL1R2	protein_coding	interleukin 1 receptor type 2 [Source:HGNC Symbol;Acc:HGNC:5994]
ENSG00000178425	-0.391712	5.0273	5.73275	0.0166514	0.0786293	NT5DC1	protein_coding	5'-nucleotidase domain containing 1 [Source:HGNC Symbol;Acc:HGNC:21556]
ENSG00000290700	1.57508	0.222881	5.73253	0.0166535	0.0786293		lncRNA	novel transcript
ENSG00000231437	-1.69118	-0.541415	5.73225	0.0166562	0.0786293	LINC01750	lncRNA	long intergenic non-protein coding RNA 1750 [Source:HGNC Symbol;Acc:HGNC:52538]
ENSG00000132613	-0.605894	6.24937	5.73223	0.0166564	0.0786293	MTSS2	protein_coding	MTSS I-BAR domain containing 2 [Source:HGNC Symbol;Acc:HGNC:25094]
ENSG00000255856	-1.47896	-2.61317	5.73215	0.0166571	0.0786293		lncRNA	novel transcript
ENSG00000149577	0.429742	5.98794	5.73087	0.0166692	0.0786708	SIDT2	protein_coding	SID1 transmembrane family member 2 [Source:HGNC Symbol;Acc:HGNC:24272]
ENSG00000160284	1.37119	2.35531	5.72908	0.0166863	0.0787343	SPATC1L	protein_coding	spermatogenesis and centriole associated 1 like [Source:HGNC Symbol;Acc:HGNC:1298]
ENSG00000170425	1.20099	-0.857033	5.72875	0.0166894	0.0787343	ADORA2B	protein_coding	adenosine A2b receptor [Source:HGNC Symbol;Acc:HGNC:264]
ENSG00000229127	-0.868082	0.775639	5.72816	0.016695	0.0787449	KANSL1L-AS1	lncRNA	KANSL1L antisense RNA 1 [Source:HGNC Symbol;Acc:HGNC:41139]
ENSG00000105254	0.400839	5.97612	5.72627	0.016713	0.0787988	TBCB	protein_coding	tubulin folding cofactor B [Source:HGNC Symbol;Acc:HGNC:1989]
ENSG00000139146	-0.481366	6.65687	5.72606	0.0167149	0.0787988	SINHCAF	protein_coding	SIN3-HDAC complex associated factor [Source:HGNC Symbol;Acc:HGNC:30702]
ENSG00000184305	-0.84003	2.38792	5.72589	0.0167165	0.0787988	CCSER1	protein_coding	coiled-coil serine rich protein 1 [Source:HGNC Symbol;Acc:HGNC:29349]
ENSG00000131094	1.13546	0.253232	5.72513	0.0167238	0.0788174	C1QL1	protein_coding	complement C1q like 1 [Source:HGNC Symbol;Acc:HGNC:24182]
ENSG00000229498	-2.083	-2.55644	5.72111	0.0167622	0.0789822		lncRNA	novel transcript
ENSG00000256043	-0.51674	6.68167	5.71915	0.0167808	0.079044	CTSO	protein_coding	cathepsin O [Source:HGNC Symbol;Acc:HGNC:2542]
ENSG00000154027	-1.43715	0.685902	5.71903	0.016782	0.079044	AK5	protein_coding	adenylate kinase 5 [Source:HGNC Symbol;Acc:HGNC:365]
ENSG00000165626	-0.574423	3.91335	5.71847	0.0167874	0.0790533	BEND7	protein_coding	BEN domain containing 7 [Source:HGNC Symbol;Acc:HGNC:23514]
ENSG00000181634	-0.898336	0.749406	5.71676	0.0168037	0.0791033	TNFSF15	protein_coding	TNF superfamily member 15 [Source:HGNC Symbol;Acc:HGNC:11931]
ENSG00000105576	0.32825	6.41541	5.71665	0.0168048	0.0791033	TNPO2	protein_coding	transportin 2 [Source:HGNC Symbol;Acc:HGNC:19998]
ENSG00000171425	0.488037	4.22245	5.71255	0.016844	0.0792723	ZNF581	protein_coding	zinc finger protein 581 [Source:HGNC Symbol;Acc:HGNC:25017]
ENSG00000236104	0.298196	4.32514	5.70984	0.0168701	0.079379	ZBTB22	protein_coding	zinc finger and BTB domain containing 22 [Source:HGNC Symbol;Acc:HGNC:13085]
ENSG00000224577	0.975667	-1.78917	5.70848	0.0168831	0.0794243	LINC01117	lncRNA	long intergenic non-protein coding RNA 1117 [Source:HGNC Symbol;Acc:HGNC:49260]
ENSG00000259706	-0.986061	0.645229	5.70524	0.0169144	0.0795353	HSP90B2P	processed_pseudogene	heat shock protein 90 beta family member 2, pseudogene [Source:HGNC Symbol;Acc:HGNC:12099]
ENSG00000015475	-0.508379	4.06637	5.70524	0.0169144	0.0795353	BID	protein_coding	BH3 interacting domain death agonist [Source:HGNC Symbol;Acc:HGNC:1050]
ENSG00000135698	0.37408	4.16503	5.70497	0.0169169	0.0795353	MPHOSPH6	protein_coding	M-phase phosphoprotein 6 [Source:HGNC Symbol;Acc:HGNC:7214]
ENSG00000266538	-1.28621	-1.41244	5.70309	0.0169351	0.0796049		lncRNA	novel transcript
ENSG00000172824	1.19302	1.964	5.69991	0.0169658	0.0797331	CES4A	protein_coding	carboxylesterase 4A [Source:HGNC Symbol;Acc:HGNC:26741]
ENSG00000173212	-1.64464	1.06943	5.69882	0.0169763	0.0797665	MAB21L3	protein_coding	mab-21 like 3 [Source:HGNC Symbol;Acc:HGNC:26787]
ENSG00000139921	0.352981	6.46441	5.69741	0.01699	0.0798149	TMX1	protein_coding	thioredoxin related transmembrane protein 1 [Source:HGNC Symbol;Acc:HGNC:15487]
ENSG00000196793	-0.564336	2.90432	5.69516	0.0170117	0.0799008	ZNF239	protein_coding	zinc finger protein 239 [Source:HGNC Symbol;Acc:HGNC:13031]
ENSG00000143624	0.26232	6.58165	5.69282	0.0170345	0.0799849	INTS3	protein_coding	integrator complex subunit 3 [Source:HGNC Symbol;Acc:HGNC:26153]
ENSG00000166927	0.657954	2.92557	5.69262	0.0170364	0.0799849	MS4A7	protein_coding	membrane spanning 4-domains A7 [Source:HGNC Symbol;Acc:HGNC:13378]
ENSG00000232938	3.16071	-2.95174	5.69201	0.0170423	0.0799956	RPL23AP87	transcribed_processed_pseudogene	ribosomal protein L23a pseudogene 87 [Source:HGNC Symbol;Acc:HGNC:51578]
ENSG00000187908	-1.91899	4.35539	5.69115	0.0170507	0.0799956	DMBT1	protein_coding	deleted in malignant brain tumors 1 [Source:HGNC Symbol;Acc:HGNC:2926]
ENSG00000234473	-1.29403	-1.61582	5.69106	0.0170516	0.0799956	ZNF101P2	processed_pseudogene	zinc finger protein 101 pseudogene 2 [Source:HGNC Symbol;Acc:HGNC:44942]
ENSG00000072803	-0.286395	6.51327	5.69097	0.0170524	0.0799956	FBXW11	protein_coding	F-box and WD repeat domain containing 11 [Source:HGNC Symbol;Acc:HGNC:13607]
ENSG00000136699	0.314039	5.49553	5.68999	0.017062	0.0800246	SMPD4	protein_coding	sphingomyelin phosphodiesterase 4 [Source:HGNC Symbol;Acc:HGNC:32949]
ENSG00000139324	0.509928	6.93261	5.68957	0.0170661	0.0800277	TMTC3	protein_coding	transmembrane O-mannosyltransferase targeting cadherins 3 [Source:HGNC Symbol;Acc:HGNC:26899]
ENSG00000103264	0.340394	5.33095	5.68785	0.0170828	0.0800819	FBXO31	protein_coding	F-box protein 31 [Source:HGNC Symbol;Acc:HGNC:16510]
ENSG00000225530	-2.18875	0.114628	5.68768	0.0170845	0.0800819	SP3P	processed_pseudogene	Sp3 transcription factor pseudogene [Source:HGNC Symbol;Acc:HGNC:35430]
ENSG00000150556	-1.59275	-0.295614	5.68603	0.0171004	0.0801408	LYPD6B	protein_coding	LY6/PLAUR domain containing 6B [Source:HGNC Symbol;Acc:HGNC:27018]
ENSG00000243364	-0.455984	3.27536	5.68274	0.0171326	0.0802536	EFNA4	protein_coding	ephrin A4 [Source:HGNC Symbol;Acc:HGNC:3224]
ENSG00000122224	-1.18603	-0.4847	5.6826	0.017134	0.0802536	LY9	protein_coding	lymphocyte antigen 9 [Source:HGNC Symbol;Acc:HGNC:6730]
ENSG00000279369	-0.580675	1.69812	5.68251	0.0171348	0.0802536		TEC	TEC
ENSG00000230863	-1.44246	-2.37523	5.68148	0.0171449	0.0802848		transcribed_processed_pseudogene	histidine acid phosphatase domain containing 1 (HISPPD1) pseudogene
ENSG00000264112	-0.904931	2.07359	5.68048	0.0171547	0.0803145		lncRNA	novel transcript
ENSG00000155275	0.411464	4.3013	5.6794	0.0171653	0.0803481	TRMT44	protein_coding	tRNA methyltransferase 44 homolog [Source:HGNC Symbol;Acc:HGNC:26653]
ENSG00000151422	-0.358831	5.77463	5.67687	0.01719	0.0804479	FER	protein_coding	FER tyrosine kinase [Source:HGNC Symbol;Acc:HGNC:3655]
ENSG00000157184	0.365244	5.10706	5.6765	0.0171936	0.0804487	CPT2	protein_coding	carnitine palmitoyltransferase 2 [Source:HGNC Symbol;Acc:HGNC:2330]
ENSG00000230417	-1.00211	-0.555392	5.67576	0.0172008	0.0804664	LINC00595	lncRNA	long intergenic non-protein coding RNA 595 [Source:HGNC Symbol;Acc:HGNC:31430]
ENSG00000164967	0.466124	3.3955	5.67524	0.017206	0.0804744	RPP25L	protein_coding	ribonuclease P/MRP subunit p25 like [Source:HGNC Symbol;Acc:HGNC:19909]
ENSG00000065675	1.01907	4.35295	5.67333	0.0172247	0.0805438	PRKCQ	protein_coding	protein kinase C theta [Source:HGNC Symbol;Acc:HGNC:9410]
ENSG00000155754	-0.771487	0.886268	5.67303	0.0172277	0.0805438	C2CD6	protein_coding	C2 calcium dependent domain containing 6 [Source:HGNC Symbol;Acc:HGNC:14438]
ENSG00000165621	-1.31375	-1.35442	5.67118	0.0172459	0.0805719	OXGR1	protein_coding	oxoglutarate receptor 1 [Source:HGNC Symbol;Acc:HGNC:4531]
ENSG00000048392	0.419656	5.75643	5.67091	0.0172485	0.0805719	RRM2B	protein_coding	ribonucleotide reductase regulatory TP53 inducible subunit M2B [Source:HGNC Symbol;Acc:HGNC:17296]
ENSG00000023516	-0.353257	7.34927	5.67075	0.0172501	0.0805719	AKAP11	protein_coding	A-kinase anchoring protein 11 [Source:HGNC Symbol;Acc:HGNC:369]
ENSG00000233646	-2.6341	-2.69574	5.67067	0.0172509	0.0805719	OR52T1P	unprocessed_pseudogene	olfactory receptor family 52 subfamily T member 1 pseudogene [Source:HGNC Symbol;Acc:HGNC:15236]
ENSG00000264895	-0.857532	0.480568	5.67067	0.0172509	0.0805719		lncRNA	novel transcript, sense intronic to MBTD1
ENSG00000106868	-0.365107	4.90708	5.66799	0.0172773	0.0806718	SUSD1	protein_coding	sushi domain containing 1 [Source:HGNC Symbol;Acc:HGNC:25413]
ENSG00000281469	-1.1808	-0.845869	5.66776	0.0172795	0.0806718		TEC	TEC
ENSG00000213492	-1.23171	-2.38452	5.66744	0.0172826	0.0806718	NT5C3AP1	transcribed_processed_pseudogene	NT5C3A pseudogene 1 [Source:HGNC Symbol;Acc:HGNC:18530]
ENSG00000233354	0.876992	-2.17935	5.66425	0.0173141	0.0808026	LINC00028	lncRNA	long intergenic non-protein coding RNA 28 [Source:HGNC Symbol;Acc:HGNC:16224]
ENSG00000085871	0.56571	5.41665	5.6624	0.0173324	0.0808719	MGST2	protein_coding	microsomal glutathione S-transferase 2 [Source:HGNC Symbol;Acc:HGNC:7063]
ENSG00000234737	-1.40451	-1.56337	5.66179	0.0173385	0.080884	KRT18P15	processed_pseudogene	keratin 18 pseudogene 15 [Source:HGNC Symbol;Acc:HGNC:32449]
ENSG00000267662	-1.12548	-1.41762	5.66128	0.0173435	0.0808887	TSHZ3-AS1	lncRNA	TSHZ3 antisense RNA 1 [Source:HGNC Symbol;Acc:HGNC:55288]
ENSG00000148341	0.508761	5.49263	5.66099	0.0173464	0.0808887	SH3GLB2	protein_coding	SH3 domain containing GRB2 like, endophilin B2 [Source:HGNC Symbol;Acc:HGNC:10834]
ENSG00000101150	0.357841	6.46648	5.65862	0.0173698	0.0809741	TPD52L2	protein_coding	TPD52 like 2 [Source:HGNC Symbol;Acc:HGNC:12007]
ENSG00000186625	0.301348	4.40183	5.65844	0.0173716	0.0809741	KATNA1	protein_coding	katanin catalytic subunit A1 [Source:HGNC Symbol;Acc:HGNC:6216]
ENSG00000062282	-0.828285	0.246129	5.65792	0.0173767	0.0809819	DGAT2	protein_coding	diacylglycerol O-acyltransferase 2 [Source:HGNC Symbol;Acc:HGNC:16940]
ENSG00000238099	0.861993	-1.46931	5.65378	0.0174178	0.0811572	LINC01625	lncRNA	long intergenic non-protein coding RNA 1625 [Source:HGNC Symbol;Acc:HGNC:52052]
ENSG00000145365	-0.484482	4.64341	5.65225	0.017433	0.0812118	TIFA	protein_coding	TRAF interacting protein with forkhead associated domain [Source:HGNC Symbol;Acc:HGNC:19075]
ENSG00000124104	0.478595	5.04424	5.65154	0.01744	0.0812283	SNX21	protein_coding	sorting nexin family member 21 [Source:HGNC Symbol;Acc:HGNC:16154]
ENSG00000143033	-0.333984	5.00609	5.65102	0.0174452	0.0812364	MTF2	protein_coding	metal response element binding transcription factor 2 [Source:HGNC Symbol;Acc:HGNC:29535]
ENSG00000249592	-0.566902	3.52117	5.64916	0.0174637	0.0813066	PCGF3-AS1	lncRNA	PCGF3 antisense RNA 1 [Source:HGNC Symbol;Acc:HGNC:56108]
ENSG00000248485	1.97689	-1.27514	5.64775	0.0174777	0.0813556	PCP4L1	protein_coding	Purkinje cell protein 4 like 1 [Source:HGNC Symbol;Acc:HGNC:20448]
ENSG00000153064	0.800841	2.71948	5.64549	0.0175003	0.0814444	BANK1	protein_coding	B cell scaffold protein with ankyrin repeats 1 [Source:HGNC Symbol;Acc:HGNC:18233]
ENSG00000245970	1.25003	-0.841871	5.64461	0.0175091	0.0814692	RPL30-AS1	lncRNA	RPL30 antisense RNA 1 [Source:HGNC Symbol;Acc:HGNC:56064]
ENSG00000171199	2.8699	-1.98614	5.64411	0.0175141	0.0814761	OPRPN	protein_coding	opiorphin prepropeptide [Source:HGNC Symbol;Acc:HGNC:17279]
ENSG00000215784	0.918539	-1.80169	5.64351	0.0175201	0.0814881	FAM72D	protein_coding	family with sequence similarity 72 member D [Source:HGNC Symbol;Acc:HGNC:33593]
ENSG00000221983	0.463797	8.24778	5.64307	0.0175245	0.0814923	UBA52	protein_coding	ubiquitin A-52 residue ribosomal protein fusion product 1 [Source:HGNC Symbol;Acc:HGNC:12458]
ENSG00000017260	-0.335987	7.86789	5.64249	0.0175303	0.081503	ATP2C1	protein_coding	ATPase secretory pathway Ca2+ transporting 1 [Source:HGNC Symbol;Acc:HGNC:13211]
ENSG00000274364	-1.58484	-2.18615	5.64209	0.0175343	0.0815056		lncRNA	novel transcript, sense intronic to HM13
ENSG00000172399	0.882799	-2.08839	5.64158	0.0175394	0.0815132	MYOZ2	protein_coding	myozenin 2 [Source:HGNC Symbol;Acc:HGNC:1330]
ENSG00000162869	0.275539	5.0895	5.64096	0.0175456	0.0815258	PPP1R21	protein_coding	protein phosphatase 1 regulatory subunit 21 [Source:HGNC Symbol;Acc:HGNC:30595]
ENSG00000251247	-0.413292	3.01965	5.63799	0.0175754	0.0816478	ZNF345	protein_coding	zinc finger protein 345 [Source:HGNC Symbol;Acc:HGNC:16367]
ENSG00000167232	-0.461848	6.29463	5.63683	0.017587	0.0816857	ZNF91	protein_coding	zinc finger protein 91 [Source:HGNC Symbol;Acc:HGNC:13166]
ENSG00000103351	-0.413697	5.40661	5.63631	0.0175922	0.0816935	CLUAP1	protein_coding	clusterin associated protein 1 [Source:HGNC Symbol;Acc:HGNC:19009]
ENSG00000129292	-0.335988	6.36905	5.63539	0.0176014	0.08172	PHF20L1	protein_coding	PHD finger protein 20 like 1 [Source:HGNC Symbol;Acc:HGNC:24280]
ENSG00000196116	0.336453	5.02242	5.6345	0.0176103	0.0817453	TDRD7	protein_coding	tudor domain containing 7 [Source:HGNC Symbol;Acc:HGNC:30831]
ENSG00000054148	0.624963	4.93845	5.63327	0.0176227	0.0817867	PHPT1	protein_coding	phosphohistidine phosphatase 1 [Source:HGNC Symbol;Acc:HGNC:30033]
ENSG00000115977	-0.433127	6.16005	5.63198	0.0176357	0.0818306	AAK1	protein_coding	AP2 associated kinase 1 [Source:HGNC Symbol;Acc:HGNC:19679]
ENSG00000166446	0.686277	7.38273	5.63054	0.0176502	0.0818818	CDYL2	protein_coding	chromodomain Y like 2 [Source:HGNC Symbol;Acc:HGNC:23030]
ENSG00000051180	0.575838	3.1956	5.62978	0.0176579	0.081901	RAD51	protein_coding	RAD51 recombinase [Source:HGNC Symbol;Acc:HGNC:9817]
ENSG00000165501	0.448852	3.51691	5.62855	0.0176702	0.0819422	LRR1	protein_coding	leucine rich repeat protein 1 [Source:HGNC Symbol;Acc:HGNC:19742]
ENSG00000286523	1.72228	2.79711	5.62573	0.0176987	0.0820404		lncRNA	novel transcript
ENSG00000006451	0.362646	6.35063	5.62562	0.0176998	0.0820404	RALA	protein_coding	RAS like proto-oncogene A [Source:HGNC Symbol;Acc:HGNC:9839]
ENSG00000142327	0.573304	6.07276	5.62541	0.0177019	0.0820404	RNPEPL1	protein_coding	arginyl aminopeptidase like 1 [Source:HGNC Symbol;Acc:HGNC:10079]
ENSG00000273763	-0.653367	-0.461058	5.62498	0.0177063	0.0820442		transcribed_processed_pseudogene	marker of proliferation Ki-67 (MKI67) pseudogene
ENSG00000158290	-0.414562	7.17565	5.6234	0.0177223	0.0820979	CUL4B	protein_coding	cullin 4B [Source:HGNC Symbol;Acc:HGNC:2555]
ENSG00000111247	0.55309	3.62734	5.62314	0.0177249	0.0820979	RAD51AP1	protein_coding	RAD51 associated protein 1 [Source:HGNC Symbol;Acc:HGNC:16956]
ENSG00000115942	-0.274163	5.26483	5.62206	0.0177358	0.0821273	ORC2	protein_coding	origin recognition complex subunit 2 [Source:HGNC Symbol;Acc:HGNC:8488]
ENSG00000103160	-0.338125	5.36477	5.62174	0.017739	0.0821273	HSDL1	protein_coding	hydroxysteroid dehydrogenase like 1 [Source:HGNC Symbol;Acc:HGNC:16475]
ENSG00000152127	0.456917	6.76854	5.62148	0.0177417	0.0821273	MGAT5	protein_coding	alpha-1,6-mannosylglycoprotein 6-beta-N-acetylglucosaminyltransferase [Source:HGNC Symbol;Acc:HGNC:7049]
ENSG00000102271	-0.707663	0.954424	5.61973	0.0177593	0.0821927	KLHL4	protein_coding	kelch like family member 4 [Source:HGNC Symbol;Acc:HGNC:6355]
ENSG00000238142	0.746406	0.930939	5.61909	0.0177659	0.0822067		lncRNA	novel transcript
ENSG00000168014	-0.290213	5.47116	5.61739	0.0177831	0.0822701	C2CD3	protein_coding	C2 domain containing 3 centriole elongation regulator [Source:HGNC Symbol;Acc:HGNC:24564]
ENSG00000228630	-2.28866	-1.21055	5.61628	0.0177944	0.0822899	HOTAIR	lncRNA	HOX transcript antisense RNA [Source:HGNC Symbol;Acc:HGNC:33510]
ENSG00000011566	-0.448788	6.49812	5.61602	0.017797	0.0822899	MAP4K3	protein_coding	mitogen-activated protein kinase kinase kinase kinase 3 [Source:HGNC Symbol;Acc:HGNC:6865]
ENSG00000259644	-1.23954	-0.811229	5.6156	0.0178013	0.0822899		lncRNA	novel transcript
ENSG00000260493	-0.914315	-1.80432	5.61538	0.0178035	0.0822899	E2F5-DT	lncRNA	E2F5 divergent transcript [Source:HGNC Symbol;Acc:HGNC:55393]
ENSG00000139155	-1.54432	-2.37328	5.61524	0.0178049	0.0822899	SLCO1C1	protein_coding	solute carrier organic anion transporter family member 1C1 [Source:HGNC Symbol;Acc:HGNC:13819]
ENSG00000243155	-0.897881	-1.50437	5.61327	0.017825	0.0823662		lncRNA	novel transcript
ENSG00000116132	-0.525534	7.32235	5.6097	0.0178613	0.0825179	PRRX1	protein_coding	paired related homeobox 1 [Source:HGNC Symbol;Acc:HGNC:9142]
ENSG00000279659	-1.08619	-0.869245	5.60873	0.0178712	0.0825472		TEC	TEC
ENSG00000186007	-1.80145	-1.95813	5.60692	0.0178897	0.0826163	LEMD1	protein_coding	LEM domain containing 1 [Source:HGNC Symbol;Acc:HGNC:18725]
ENSG00000138376	0.594228	6.06633	5.60629	0.0178961	0.0826297	BARD1	protein_coding	BRCA1 associated RING domain 1 [Source:HGNC Symbol;Acc:HGNC:952]
ENSG00000159337	1.57752	0.0504774	5.60567	0.0179025	0.0826429	PLA2G4D	protein_coding	phospholipase A2 group IVD [Source:HGNC Symbol;Acc:HGNC:30038]
ENSG00000152495	-0.718594	3.88827	5.6042	0.0179175	0.0826957	CAMK4	protein_coding	calcium/calmodulin dependent protein kinase IV [Source:HGNC Symbol;Acc:HGNC:1464]
ENSG00000166170	0.623362	7.36703	5.60352	0.0179244	0.0827114	BAG5	protein_coding	BAG cochaperone 5 [Source:HGNC Symbol;Acc:HGNC:941]
ENSG00000057657	-0.727721	6.57541	5.59906	0.0179702	0.0829063	PRDM1	protein_coding	PR/SET domain 1 [Source:HGNC Symbol;Acc:HGNC:9346]
ENSG00000196421	-0.807167	-0.136429	5.59719	0.0179893	0.0829784	C20orf204	protein_coding	chromosome 20 open reading frame 204 [Source:HGNC Symbol;Acc:HGNC:27655]
ENSG00000156860	0.394879	6.27087	5.59613	0.0180002	0.0830014	FBRS	protein_coding	fibrosin [Source:HGNC Symbol;Acc:HGNC:20442]
ENSG00000134291	0.594067	5.50363	5.59601	0.0180014	0.0830014	TMEM106C	protein_coding	transmembrane protein 106C [Source:HGNC Symbol;Acc:HGNC:28775]
ENSG00000213862	-1.27172	-1.57194	5.59476	0.0180143	0.0830289	RPL7AP62	processed_pseudogene	ribosomal protein L7a pseudogene 62 [Source:HGNC Symbol;Acc:HGNC:36890]
ENSG00000286615	2.73549	-2.48385	5.59474	0.0180145	0.0830289		lncRNA	novel transcript
ENSG00000088367	-0.493897	5.59287	5.5925	0.0180376	0.0831156	EPB41L1	protein_coding	erythrocyte membrane protein band 4.1 like 1 [Source:HGNC Symbol;Acc:HGNC:3378]
ENSG00000095539	-0.597831	1.72154	5.59222	0.0180404	0.0831156	SEMA4G	protein_coding	semaphorin 4G [Source:HGNC Symbol;Acc:HGNC:10735]
ENSG00000289417	-1.30797	-0.372864	5.59179	0.0180448	0.0831198		lncRNA	novel transcript, sense intronic to NLGN1
ENSG00000170638	0.374888	5.12579	5.59095	0.0180535	0.0831435	TRABD	protein_coding	TraB domain containing [Source:HGNC Symbol;Acc:HGNC:28805]
ENSG00000109814	-0.510758	7.99372	5.58914	0.0180722	0.083213	UGDH	protein_coding	UDP-glucose 6-dehydrogenase [Source:HGNC Symbol;Acc:HGNC:12525]
ENSG00000178033	-0.830132	2.00657	5.58764	0.0180877	0.0832681	CALHM5	protein_coding	calcium homeostasis modulator family member 5 [Source:HGNC Symbol;Acc:HGNC:21568]
ENSG00000130035	-1.23534	-2.17975	5.58717	0.0180925	0.083274	GALNT8	protein_coding	polypeptide N-acetylgalactosaminyltransferase 8 [Source:HGNC Symbol;Acc:HGNC:4130]
ENSG00000255655	-1.14178	-2.17277	5.58625	0.018102	0.0833011		lncRNA	novel transcript, antisense to MYO1H
ENSG00000117118	0.328689	5.78609	5.58507	0.0181142	0.0833345	SDHB	protein_coding	succinate dehydrogenase complex iron sulfur subunit B [Source:HGNC Symbol;Acc:HGNC:10681]
ENSG00000116990	0.537519	3.08132	5.58486	0.0181164	0.0833345	MYCL	protein_coding	MYCL proto-oncogene, bHLH transcription factor [Source:HGNC Symbol;Acc:HGNC:7555]
ENSG00000110079	0.733634	2.26328	5.58409	0.0181244	0.0833386	MS4A4A	protein_coding	membrane spanning 4-domains A4A [Source:HGNC Symbol;Acc:HGNC:13371]
ENSG00000099864	0.588324	6.12471	5.58408	0.0181245	0.0833386	PALM	protein_coding	paralemmin [Source:HGNC Symbol;Acc:HGNC:8594]
ENSG00000104859	0.337345	3.68288	5.58375	0.0181279	0.0833386	CLASRP	protein_coding	CLK4 associating serine/arginine rich protein [Source:HGNC Symbol;Acc:HGNC:17731]
ENSG00000174943	0.308166	3.49682	5.58218	0.0181441	0.0833965	KCTD13	protein_coding	potassium channel tetramerization domain containing 13 [Source:HGNC Symbol;Acc:HGNC:22234]
ENSG00000267062	1.55808	-1.75264	5.58155	0.0181506	0.0833965		lncRNA	novel transcript, antisense to PRDX2
ENSG00000108242	-2.42154	-0.250162	5.5815	0.0181512	0.0833965	CYP2C18	protein_coding	cytochrome P450 family 2 subfamily C member 18 [Source:HGNC Symbol;Acc:HGNC:2620]
ENSG00000105697	1.25681	-1.07589	5.58108	0.0181555	0.0833998	HAMP	protein_coding	hepcidin antimicrobial peptide [Source:HGNC Symbol;Acc:HGNC:15598]
ENSG00000130294	-1.64823	2.6935	5.57886	0.0181785	0.0834892	KIF1A	protein_coding	kinesin family member 1A [Source:HGNC Symbol;Acc:HGNC:888]
ENSG00000188039	0.787506	4.06522	5.57848	0.0181825	0.0834913	NWD1	protein_coding	NACHT and WD repeat domain containing 1 [Source:HGNC Symbol;Acc:HGNC:27619]
ENSG00000110799	-0.677492	7.12593	5.57566	0.0182118	0.0836095	VWF	protein_coding	von Willebrand factor [Source:HGNC Symbol;Acc:HGNC:12726]
ENSG00000171236	-0.754149	4.14745	5.57497	0.0182189	0.0836258	LRG1	protein_coding	leucine rich alpha-2-glycoprotein 1 [Source:HGNC Symbol;Acc:HGNC:29480]
ENSG00000108960	-0.526471	4.33576	5.57337	0.0182356	0.0836738	MMD	protein_coding	monocyte to macrophage differentiation associated [Source:HGNC Symbol;Acc:HGNC:7153]
ENSG00000140990	0.434204	5.97215	5.57328	0.0182365	0.0836738	NDUFB10	protein_coding	NADH:ubiquinone oxidoreductase subunit B10 [Source:HGNC Symbol;Acc:HGNC:7696]
ENSG00000279059	-0.549877	1.29947	5.5722	0.0182478	0.0837092		TEC	TEC
ENSG00000287134	-1.80975	-2.56418	5.57084	0.018262	0.0837577		lncRNA	novel transcript, antisense to DLC1
ENSG00000198642	-0.278228	7.00545	5.57007	0.0182701	0.0837784	KLHL9	protein_coding	kelch like family member 9 [Source:HGNC Symbol;Acc:HGNC:18732]
ENSG00000165533	0.689468	4.85598	5.56913	0.0182798	0.0838066	TTC8	protein_coding	tetratricopeptide repeat domain 8 [Source:HGNC Symbol;Acc:HGNC:20087]
ENSG00000107262	-0.645672	6.04427	5.56839	0.0182876	0.0838259	BAG1	protein_coding	BAG cochaperone 1 [Source:HGNC Symbol;Acc:HGNC:937]
ENSG00000291095	-1.92669	-1.90465	5.56617	0.0183107	0.0839156		lncRNA	novel transcript
ENSG00000162757	0.735357	-1.50005	5.56128	0.018362	0.0841342	C1orf74	protein_coding	chromosome 1 open reading frame 74 [Source:HGNC Symbol;Acc:HGNC:26319]
ENSG00000205930	-0.78118	0.433524	5.55812	0.0183952	0.0842696	C21orf62-AS1	lncRNA	C21orf62 antisense RNA 1 [Source:HGNC Symbol;Acc:HGNC:1290]
ENSG00000203734	-1.19262	1.16085	5.55658	0.0184113	0.084327	ECT2L	protein_coding	epithelial cell transforming 2 like [Source:HGNC Symbol;Acc:HGNC:21118]
ENSG00000129810	0.640173	3.48052	5.55553	0.0184223	0.084361	SGO1	protein_coding	shugoshin 1 [Source:HGNC Symbol;Acc:HGNC:25088]
ENSG00000005189	0.611464	2.47725	5.55247	0.0184546	0.0844923	REXO5	protein_coding	RNA exonuclease 5 [Source:HGNC Symbol;Acc:HGNC:24661]
ENSG00000164776	0.944175	-1.6598	5.55156	0.0184643	0.0845097	PHKG1	protein_coding	phosphorylase kinase catalytic subunit gamma 1 [Source:HGNC Symbol;Acc:HGNC:8930]
ENSG00000211893	-2.19867	0.391292	5.55143	0.0184656	0.0845097	IGHG2	IG_C_gene	immunoglobulin heavy constant gamma 2 (G2m marker) [Source:HGNC Symbol;Acc:HGNC:5526]
ENSG00000269743	0.57325	2.2287	5.55106	0.0184695	0.0845107	SLC25A53	protein_coding	solute carrier family 25 member 53 [Source:HGNC Symbol;Acc:HGNC:31894]
ENSG00000111412	-0.343163	6.21401	5.54974	0.0184834	0.0845581	SPRING1	protein_coding	SREBF pathway regulator in golgi 1 [Source:HGNC Symbol;Acc:HGNC:26128]
ENSG00000163645	-1.03705	-2.1596	5.54851	0.0184964	0.084601	ERICH6	protein_coding	glutamate rich 6 [Source:HGNC Symbol;Acc:HGNC:28602]
ENSG00000267575	-0.353614	3.44058	5.5464	0.0185188	0.0846758	LINC02987	lncRNA	long intergenic non-protein coding RNA 2987 [Source:HGNC Symbol;Acc:HGNC:56093]
ENSG00000126467	1.14901	-1.67644	5.54628	0.01852	0.0846758	TSKS	protein_coding	testis specific serine kinase substrate [Source:HGNC Symbol;Acc:HGNC:30719]
ENSG00000259453	0.926438	-0.853781	5.5458	0.0185251	0.0846824		lncRNA	novel transcript, sense intronic to AKAP13
ENSG00000144579	0.392166	7.01725	5.544	0.0185442	0.0847431	CTDSP1	protein_coding	CTD small phosphatase 1 [Source:HGNC Symbol;Acc:HGNC:21614]
ENSG00000105711	0.646382	0.750569	5.54385	0.0185458	0.0847431	SCN1B	protein_coding	sodium voltage-gated channel beta subunit 1 [Source:HGNC Symbol;Acc:HGNC:10586]
ENSG00000081818	-0.592685	3.36486	5.54322	0.0185524	0.0847431	PCDHB4	protein_coding	protocadherin beta 4 [Source:HGNC Symbol;Acc:HGNC:8689]
ENSG00000240972	0.817177	3.52534	5.54318	0.0185528	0.0847431	MIF	protein_coding	macrophage migration inhibitory factor [Source:HGNC Symbol;Acc:HGNC:7097]
ENSG00000261411	-1.71329	-2.7371	5.541	0.0185759	0.0848321		lncRNA	novel transcript
ENSG00000105219	-1.22127	-1.65601	5.53955	0.0185914	0.084886	CCNP	protein_coding	cyclin P [Source:HGNC Symbol;Acc:HGNC:25805]
ENSG00000149582	-0.407663	3.39145	5.53864	0.0186011	0.0849039	TMEM25	protein_coding	transmembrane protein 25 [Source:HGNC Symbol;Acc:HGNC:25890]
ENSG00000265399	2.07598	-2.00197	5.53844	0.0186032	0.0849039		lncRNA	novel transcript, antisense to MYOM1
ENSG00000171310	-0.81869	5.31976	5.53816	0.0186061	0.0849039	CHST11	protein_coding	carbohydrate sulfotransferase 11 [Source:HGNC Symbol;Acc:HGNC:17422]
ENSG00000245205	-1.42706	-0.0543294	5.53748	0.0186134	0.0849204	EEF1A1P4	processed_pseudogene	eukaryotic translation elongation factor 1 alpha 1 pseudogene 4 [Source:HGNC Symbol;Acc:HGNC:3199]
ENSG00000127191	0.312424	3.81665	5.53666	0.0186221	0.0849437	TRAF2	protein_coding	TNF receptor associated factor 2 [Source:HGNC Symbol;Acc:HGNC:12032]
ENSG00000288905	1.14087	-2.71997	5.53525	0.0186371	0.0849955		lncRNA	LSP1 pseudogene 5 [Source:NCBI gene (formerly Entrezgene);Acc:645166]
ENSG00000026751	-0.909162	1.64104	5.53484	0.0186415	0.0849988	SLAMF7	protein_coding	SLAM family member 7 [Source:HGNC Symbol;Acc:HGNC:21394]
ENSG00000179841	-0.875105	2.25243	5.53314	0.0186596	0.0850651	AKAP5	protein_coding	A-kinase anchoring protein 5 [Source:HGNC Symbol;Acc:HGNC:375]
ENSG00000108176	-0.701271	2.96213	5.53176	0.0186743	0.0851153	DNAJC12	protein_coding	DnaJ heat shock protein family (Hsp40) member C12 [Source:HGNC Symbol;Acc:HGNC:28908]
ENSG00000125319	0.892474	2.1614	5.53088	0.0186837	0.0851254	HROB	protein_coding	homologous recombination factor with OB-fold [Source:HGNC Symbol;Acc:HGNC:28460]
ENSG00000013288	0.546832	6.74979	5.53088	0.0186838	0.0851254	MAN2B2	protein_coding	mannosidase alpha class 2B member 2 [Source:HGNC Symbol;Acc:HGNC:29623]
ENSG00000127362	-1.05274	-0.68014	5.5299	0.0186942	0.0851563	TAS2R3	protein_coding	taste 2 receptor member 3 [Source:HGNC Symbol;Acc:HGNC:14910]
ENSG00000261997	-1.17697	-1.08306	5.52491	0.0187476	0.0853625		lncRNA	novel transcript
ENSG00000178075	-0.557132	6.34458	5.52474	0.0187494	0.0853625	GRAMD1C	protein_coding	GRAM domain containing 1C [Source:HGNC Symbol;Acc:HGNC:25252]
ENSG00000226723	-1.48242	-2.40256	5.52465	0.0187504	0.0853625		processed_pseudogene	pseudogene similar to ATP-binding cassette, sub-family E (OABP), member (ABCE1)
ENSG00000214558	-1.08849	-0.58808	5.52328	0.0187651	0.0854128	ZC3H11C	protein_coding	zinc finger CCCH-type containing 11C [Source:HGNC Symbol;Acc:HGNC:56304]
ENSG00000186265	-1.18819	-0.640365	5.52242	0.0187742	0.0854379	BTLA	protein_coding	B and T lymphocyte associated [Source:HGNC Symbol;Acc:HGNC:21087]
ENSG00000164761	-1.18365	0.879948	5.52206	0.0187782	0.0854393	TNFRSF11B	protein_coding	TNF receptor superfamily member 11b [Source:HGNC Symbol;Acc:HGNC:11909]
ENSG00000277767	-0.90193	-1.49636	5.52098	0.0187897	0.0854752		lncRNA	novel transcript
ENSG00000100209	0.465734	3.68292	5.51938	0.018807	0.085537	HSCB	protein_coding	HscB mitochondrial iron-sulfur cluster cochaperone [Source:HGNC Symbol;Acc:HGNC:28913]
ENSG00000236804	-1.28429	-2.22403	5.51867	0.0188146	0.0855413	RPS3AP12	processed_pseudogene	RPS3A pseudogene 12 [Source:HGNC Symbol;Acc:HGNC:35527]
ENSG00000250786	0.49098	3.99464	5.51861	0.0188152	0.0855413	SNHG18	lncRNA	small nucleolar RNA host gene 18 [Source:HGNC Symbol;Acc:HGNC:49007]
ENSG00000235545	-1.40823	-1.88341	5.51522	0.0188517	0.0856838	DOCK7-DT	lncRNA	DOCK7 divergent transcript [Source:HGNC Symbol;Acc:HGNC:55670]
ENSG00000240233	-1.67588	-2.15352	5.51502	0.0188539	0.0856838	RN7SL587P	misc_RNA	RNA, 7SL, cytoplasmic 587, pseudogene [Source:HGNC Symbol;Acc:HGNC:46603]
ENSG00000112280	-2.06852	0.659223	5.51415	0.0188632	0.0857096	COL9A1	protein_coding	collagen type IX alpha 1 chain [Source:HGNC Symbol;Acc:HGNC:2217]
ENSG00000124508	-0.444965	2.92324	5.5126	0.01888	0.0857691	BTN2A2	protein_coding	butyrophilin subfamily 2 member A2 [Source:HGNC Symbol;Acc:HGNC:1137]
ENSG00000047936	1.694	0.588836	5.51164	0.0188903	0.0857994	ROS1	protein_coding	ROS proto-oncogene 1, receptor tyrosine kinase [Source:HGNC Symbol;Acc:HGNC:10261]
ENSG00000188897	-0.707566	-0.418291	5.5101	0.018907	0.0858585		protein_coding	novel lipoprotein amino terminal region containing protein
ENSG00000083123	0.685295	5.10627	5.50923	0.0189164	0.0858846	BCKDHB	protein_coding	branched chain keto acid dehydrogenase E1 subunit beta [Source:HGNC Symbol;Acc:HGNC:987]
ENSG00000286546	-2.71109	-0.828991	5.50718	0.0189386	0.0859687		lncRNA	novel transcript, antisense to MACROD2
ENSG00000196781	0.564888	7.42081	5.50678	0.0189429	0.0859716	TLE1	protein_coding	TLE family member 1, transcriptional corepressor [Source:HGNC Symbol;Acc:HGNC:11837]
ENSG00000116863	0.352162	4.32445	5.5047	0.0189654	0.086057	ADPRS	protein_coding	ADP-ribosylserine hydrolase [Source:HGNC Symbol;Acc:HGNC:21304]
ENSG00000183978	0.469073	5.70169	5.5026	0.0189882	0.0861439	COA3	protein_coding	cytochrome c oxidase assembly factor 3 [Source:HGNC Symbol;Acc:HGNC:24990]
ENSG00000161677	0.71379	3.78102	5.49999	0.0190166	0.086256	JOSD2	protein_coding	Josephin domain containing 2 [Source:HGNC Symbol;Acc:HGNC:28853]
ENSG00000260269	-1.17233	-2.05473	5.49938	0.0190232	0.0862693		lncRNA	novel transcript
ENSG00000100453	1.11333	3.35696	5.49736	0.0190452	0.0863523	GZMB	protein_coding	granzyme B [Source:HGNC Symbol;Acc:HGNC:4709]
ENSG00000186017	-0.346667	4.26143	5.49673	0.019052	0.0863541	ZNF566	protein_coding	zinc finger protein 566 [Source:HGNC Symbol;Acc:HGNC:25919]
ENSG00000219409	-1.67094	-2.64093	5.49665	0.019053	0.0863541		processed_pseudogene	rhomboid domain containing 1 (RHBDD1) pseudogene
ENSG00000185630	-0.562463	8.11044	5.49519	0.0190689	0.0864094	PBX1	protein_coding	PBX homeobox 1 [Source:HGNC Symbol;Acc:HGNC:8632]
ENSG00000166265	-0.605062	4.75236	5.49393	0.0190826	0.0864104	CYYR1	protein_coding	cysteine and tyrosine rich 1 [Source:HGNC Symbol;Acc:HGNC:16274]
ENSG00000115758	-0.406214	7.22713	5.49371	0.019085	0.0864104	ODC1	protein_coding	ornithine decarboxylase 1 [Source:HGNC Symbol;Acc:HGNC:8109]
ENSG00000196172	-0.50587	3.98264	5.49358	0.0190864	0.0864104	ZNF681	protein_coding	zinc finger protein 681 [Source:HGNC Symbol;Acc:HGNC:26457]
ENSG00000171385	-1.17707	5.08011	5.49321	0.0190904	0.0864104	KCND3	protein_coding	potassium voltage-gated channel subfamily D member 3 [Source:HGNC Symbol;Acc:HGNC:6239]
ENSG00000269352	0.957067	-0.529237	5.49315	0.0190912	0.0864104	PTOV1-AS2	lncRNA	PTOV1 antisense RNA 2 [Source:HGNC Symbol;Acc:HGNC:51284]
ENSG00000288948	-0.894746	-0.356255	5.4928	0.0190949	0.0864104		lncRNA	novel transcript, sense intronic to MAP4K4
ENSG00000261474	-0.724795	0.168217	5.49234	0.0190999	0.0864104		lncRNA	novel transcript
ENSG00000204186	-0.53366	4.01585	5.49221	0.0191013	0.0864104	ZDBF2	protein_coding	zinc finger DBF-type containing 2 [Source:HGNC Symbol;Acc:HGNC:29313]
ENSG00000177932	-0.387798	4.76421	5.49213	0.0191023	0.0864104	ZNF354C	protein_coding	zinc finger protein 354C [Source:HGNC Symbol;Acc:HGNC:16736]
ENSG00000262119	-1.38355	-0.747137	5.48958	0.0191301	0.0865183		lncRNA	novel transcript, sense intronic to NOVA1
ENSG00000161298	-0.368829	3.53142	5.48927	0.0191335	0.0865183	ZNF382	protein_coding	zinc finger protein 382 [Source:HGNC Symbol;Acc:HGNC:17409]
ENSG00000162032	0.468073	4.46919	5.48834	0.0191438	0.0865478	SPSB3	protein_coding	splA/ryanodine receptor domain and SOCS box containing 3 [Source:HGNC Symbol;Acc:HGNC:30629]
ENSG00000100142	0.507492	4.34209	5.48327	0.0191993	0.0867698	POLR2F	protein_coding	RNA polymerase II, I and III subunit F [Source:HGNC Symbol;Acc:HGNC:9193]
ENSG00000081913	0.646474	5.56771	5.48318	0.0192003	0.0867698	PHLPP1	protein_coding	PH domain and leucine rich repeat protein phosphatase 1 [Source:HGNC Symbol;Acc:HGNC:20610]
ENSG00000107554	0.418093	5.91262	5.48192	0.0192142	0.086816	DNMBP	protein_coding	dynamin binding protein [Source:HGNC Symbol;Acc:HGNC:30373]
ENSG00000172428	0.503628	4.99783	5.47874	0.0192491	0.0869537	COPS9	protein_coding	COP9 signalosome subunit 9 [Source:HGNC Symbol;Acc:HGNC:21314]
ENSG00000176407	0.282802	5.95686	5.47847	0.0192521	0.0869537	KCMF1	protein_coding	potassium channel modulatory factor 1 [Source:HGNC Symbol;Acc:HGNC:20589]
ENSG00000288926	-0.684694	-0.436769	5.4771	0.0192672	0.087005		lncRNA	novel transcript
ENSG00000137709	-1.64735	0.307169	5.4764	0.0192749	0.0870233	POU2F3	protein_coding	POU class 2 homeobox 3 [Source:HGNC Symbol;Acc:HGNC:19864]
ENSG00000227825	-0.633518	0.479958	5.46861	0.019361	0.0873952	SLC9A7P1	transcribed_processed_pseudogene	solute carrier family 9 member 7 pseudogene 1 [Source:HGNC Symbol;Acc:HGNC:32679]
ENSG00000233155	-0.831817	-1.93954	5.46751	0.0193732	0.0874316	HMGA1P8	processed_pseudogene	high mobility group AT-hook 1 pseudogene 8 [Source:HGNC Symbol;Acc:HGNC:39183]
ENSG00000249936	0.745666	0.405704	5.46706	0.0193782	0.0874316	RAC1P2	processed_pseudogene	Rac family small GTPase 1 pseudogene 2 [Source:HGNC Symbol;Acc:HGNC:31414]
ENSG00000151503	0.341041	5.33905	5.46667	0.0193825	0.0874316	NCAPD3	protein_coding	non-SMC condensin II complex subunit D3 [Source:HGNC Symbol;Acc:HGNC:28952]
ENSG00000085465	-1.8022	7.24319	5.46639	0.0193856	0.0874316	OVGP1	protein_coding	oviductal glycoprotein 1 [Source:HGNC Symbol;Acc:HGNC:8524]
ENSG00000121691	0.338607	7.06964	5.46581	0.0193921	0.0874316	CAT	protein_coding	catalase [Source:HGNC Symbol;Acc:HGNC:1516]
ENSG00000239419	-1.28098	-2.21304	5.4658	0.0193922	0.0874316	RN7SL535P	misc_RNA	RNA, 7SL, cytoplasmic 535, pseudogene [Source:HGNC Symbol;Acc:HGNC:46551]
ENSG00000280135	-1.48406	-2.53265	5.46552	0.0193952	0.0874316		TEC	TEC
ENSG00000227486	-0.816513	1.62165	5.46457	0.0194058	0.0874347		lncRNA	novel transcript
ENSG00000168427	-1.32009	-0.738708	5.46446	0.019407	0.0874347	KLHL30	protein_coding	kelch like family member 30 [Source:HGNC Symbol;Acc:HGNC:24770]
ENSG00000137207	0.308447	6.92373	5.46423	0.0194096	0.0874347	YIPF3	protein_coding	Yip1 domain family member 3 [Source:HGNC Symbol;Acc:HGNC:21023]
ENSG00000230532	0.61358	-0.256606	5.46412	0.0194109	0.0874347		lncRNA	novel transcript
ENSG00000258545	-1.27392	-1.50253	5.46247	0.0194292	0.0874912	RHOXF1-AS1	lncRNA	RHOXF1 antisense RNA 1 [Source:HGNC Symbol;Acc:HGNC:51582]
ENSG00000224635	-1.24382	-1.12935	5.46232	0.0194309	0.0874912		lncRNA	novel transcript
ENSG00000167346	-2.4688	8.11558	5.46009	0.0194556	0.0875858	MMP26	protein_coding	matrix metallopeptidase 26 [Source:HGNC Symbol;Acc:HGNC:14249]
ENSG00000148773	0.699743	7.3068	5.45722	0.0194876	0.0877131	MKI67	protein_coding	marker of proliferation Ki-67 [Source:HGNC Symbol;Acc:HGNC:7107]
ENSG00000224885	-1.26431	-2.32013	5.45661	0.0194944	0.0877268	EIPR1-IT1	lncRNA	EIPR1 intronic transcript 1 [Source:HGNC Symbol;Acc:HGNC:41392]
ENSG00000184154	0.567168	3.14512	5.4538	0.0195258	0.0878513	LRRC51	protein_coding	leucine rich repeat containing 51 [Source:HGNC Symbol;Acc:HGNC:55526]
ENSG00000181038	0.440823	3.50613	5.45247	0.0195407	0.0879011	METTL23	protein_coding	methyltransferase like 23 [Source:HGNC Symbol;Acc:HGNC:26988]
ENSG00000272068	-1.07823	-2.2731	5.44812	0.0195894	0.0880886	BCAN-AS1	lncRNA	BCAN antisense RNA 1 [Source:HGNC Symbol;Acc:HGNC:55233]
ENSG00000163577	-0.507298	3.35583	5.44769	0.0195942	0.0880886	EIF5A2	protein_coding	eukaryotic translation initiation factor 5A2 [Source:HGNC Symbol;Acc:HGNC:3301]
ENSG00000230793	-1.0231	-2.11385	5.44744	0.019597	0.0880886	SMARCE1P5	processed_pseudogene	SWI/SNF related, matrix associated, actin dependent regulator of chromatin, subfamily e, member 1 pseudogene 5 [Source:HGNC Symbol;Acc:HGNC:39734]
ENSG00000104356	-0.376787	3.42718	5.44738	0.0195977	0.0880886	POP1	protein_coding	POP1 homolog, ribonuclease P/MRP subunit [Source:HGNC Symbol;Acc:HGNC:30129]
ENSG00000171320	0.6787	4.34414	5.44707	0.0196012	0.0880886	ESCO2	protein_coding	establishment of sister chromatid cohesion N-acetyltransferase 2 [Source:HGNC Symbol;Acc:HGNC:27230]
ENSG00000142669	0.478017	6.59062	5.44666	0.0196058	0.0880925	SH3BGRL3	protein_coding	SH3 domain binding glutamate rich protein like 3 [Source:HGNC Symbol;Acc:HGNC:15568]
ENSG00000224985	1.16406	-1.99901	5.44576	0.0196158	0.0881208		lncRNA	novel transcript
ENSG00000287032	-0.992169	-0.736667	5.44468	0.0196281	0.0881588		lncRNA	novel transcript
ENSG00000166348	0.480287	5.88644	5.4427	0.0196502	0.0882415	USP54	protein_coding	ubiquitin specific peptidase 54 [Source:HGNC Symbol;Acc:HGNC:23513]
ENSG00000163975	1.02771	3.38932	5.44198	0.0196583	0.088261	MELTF	protein_coding	melanotransferrin [Source:HGNC Symbol;Acc:HGNC:7037]
ENSG00000164978	0.762478	3.61644	5.44075	0.0196722	0.0883063	NUDT2	protein_coding	nudix hydrolase 2 [Source:HGNC Symbol;Acc:HGNC:8049]
ENSG00000139154	-0.422828	5.86686	5.44015	0.019679	0.0883199	AEBP2	protein_coding	AE binding protein 2 [Source:HGNC Symbol;Acc:HGNC:24051]
ENSG00000158062	0.379941	3.50262	5.43845	0.0196982	0.088389	UBXN11	protein_coding	UBX domain protein 11 [Source:HGNC Symbol;Acc:HGNC:30600]
ENSG00000227619	1.39938	-0.389553	5.43531	0.0197336	0.0885242		lncRNA	novel transcript
ENSG00000119714	0.930718	0.104943	5.43511	0.0197359	0.0885242	GPR68	protein_coding	G protein-coupled receptor 68 [Source:HGNC Symbol;Acc:HGNC:4519]
ENSG00000189079	-0.327706	6.73826	5.43354	0.0197536	0.0885869	ARID2	protein_coding	AT-rich interaction domain 2 [Source:HGNC Symbol;Acc:HGNC:18037]
ENSG00000145248	1.24767	-1.31389	5.43139	0.0197779	0.0886787	SLC10A4	protein_coding	solute carrier family 10 member 4 [Source:HGNC Symbol;Acc:HGNC:22980]
ENSG00000218819	-1.11668	-1.95521	5.43081	0.0197845	0.0886914	TDRD15	protein_coding	tudor domain containing 15 [Source:HGNC Symbol;Acc:HGNC:45037]
ENSG00000253123	1.19656	-0.278024	5.42861	0.0198094	0.088786		lncRNA	novel transcript
ENSG00000183323	-0.59434	4.73936	5.42614	0.0198375	0.0888948	CCDC125	protein_coding	coiled-coil domain containing 125 [Source:HGNC Symbol;Acc:HGNC:28924]
ENSG00000257169	-1.47142	-1.96945	5.42365	0.0198658	0.0890046		processed_pseudogene	small nuclear ribonucleoprotein D1 polypeptide 16kDa (SNRPD1) pseudogene
ENSG00000273472	0.654471	-0.811143	5.42248	0.0198791	0.0890474		lncRNA	novel transcript
ENSG00000171130	1.18246	4.70484	5.42198	0.0198848	0.0890556	ATP6V0E2	protein_coding	ATPase H+ transporting V0 subunit e2 [Source:HGNC Symbol;Acc:HGNC:21723]
ENSG00000196118	0.609754	1.14909	5.41881	0.019921	0.0891889	CFAP119	protein_coding	cilia and flagella associated protein 119 [Source:HGNC Symbol;Acc:HGNC:28078]
ENSG00000164023	-0.40407	5.66541	5.4187	0.0199221	0.0891889	SGMS2	protein_coding	sphingomyelin synthase 2 [Source:HGNC Symbol;Acc:HGNC:28395]
ENSG00000285347	1.54362	-2.46716	5.4178	0.0199325	0.089218		lncRNA	novel transcript
ENSG00000135744	-1.15112	0.597469	5.41679	0.019944	0.0892526	AGT	protein_coding	angiotensinogen [Source:HGNC Symbol;Acc:HGNC:333]
ENSG00000156853	0.372574	4.23523	5.41551	0.0199586	0.0892899	ZNF689	protein_coding	zinc finger protein 689 [Source:HGNC Symbol;Acc:HGNC:25173]
ENSG00000137440	-2.17536	-1.31017	5.41539	0.01996	0.0892899	FGFBP1	protein_coding	fibroblast growth factor binding protein 1 [Source:HGNC Symbol;Acc:HGNC:19695]
ENSG00000012232	-0.363834	6.35427	5.41263	0.0199915	0.0894141	EXTL3	protein_coding	exostosin like glycosyltransferase 3 [Source:HGNC Symbol;Acc:HGNC:3518]
ENSG00000123096	-0.5093	5.67864	5.41168	0.0200025	0.0894459	SSPN	protein_coding	sarcospan [Source:HGNC Symbol;Acc:HGNC:11322]
ENSG00000143921	0.990191	-1.71571	5.41133	0.0200064	0.0894465	ABCG8	protein_coding	ATP binding cassette subfamily G member 8 [Source:HGNC Symbol;Acc:HGNC:13887]
ENSG00000164181	-1.02232	4.09679	5.41079	0.0200126	0.0894571	ELOVL7	protein_coding	ELOVL fatty acid elongase 7 [Source:HGNC Symbol;Acc:HGNC:26292]
ENSG00000090238	0.485381	4.40968	5.40959	0.0200265	0.089502	YPEL3	protein_coding	yippee like 3 [Source:HGNC Symbol;Acc:HGNC:18327]
ENSG00000164221	-0.563497	3.29652	5.40873	0.0200363	0.0895288	CCDC112	protein_coding	coiled-coil domain containing 112 [Source:HGNC Symbol;Acc:HGNC:28599]
ENSG00000072401	-0.511944	5.3327	5.4053	0.0200757	0.0896626	UBE2D1	protein_coding	ubiquitin conjugating enzyme E2 D1 [Source:HGNC Symbol;Acc:HGNC:12474]
ENSG00000288984	-1.32532	-2.4248	5.40519	0.020077	0.0896626		lncRNA	novel transcript, antisense to ITFG2
ENSG00000244363	-1.46858	-2.09043	5.40513	0.0200777	0.0896626	RPL7P23	processed_pseudogene	ribosomal protein L7 pseudogene 23 [Source:HGNC Symbol;Acc:HGNC:35658]
ENSG00000163888	0.963904	-0.0498463	5.40365	0.0200946	0.089721	CAMK2N2	protein_coding	calcium/calmodulin dependent protein kinase II inhibitor 2 [Source:HGNC Symbol;Acc:HGNC:24197]
ENSG00000034693	0.371821	4.12915	5.4001	0.0201356	0.0898812	PEX3	protein_coding	peroxisomal biogenesis factor 3 [Source:HGNC Symbol;Acc:HGNC:8858]
ENSG00000152082	0.607976	6.12182	5.39988	0.0201382	0.0898812	MZT2B	protein_coding	mitotic spindle organizing protein 2B [Source:HGNC Symbol;Acc:HGNC:25886]
ENSG00000220205	0.38151	5.12044	5.39854	0.0201537	0.0899332	VAMP2	protein_coding	vesicle associated membrane protein 2 [Source:HGNC Symbol;Acc:HGNC:12643]
ENSG00000135052	-0.437975	7.97747	5.39704	0.020171	0.0899561	GOLM1	protein_coding	golgi membrane protein 1 [Source:HGNC Symbol;Acc:HGNC:15451]
ENSG00000134216	-1.40592	2.31478	5.39701	0.0201713	0.0899561	CHIA	protein_coding	chitinase acidic [Source:HGNC Symbol;Acc:HGNC:17432]
ENSG00000225479	-1.45783	-1.37956	5.39688	0.0201728	0.0899561	PLCB1-IT1	lncRNA	PLCB1 intronic transcript 1 [Source:HGNC Symbol;Acc:HGNC:41414]
ENSG00000161013	0.457877	6.60688	5.3965	0.0201772	0.0899561	MGAT4B	protein_coding	alpha-1,3-mannosyl-glycoprotein 4-beta-N-acetylglucosaminyltransferase B [Source:HGNC Symbol;Acc:HGNC:7048]
ENSG00000070731	-0.664786	2.79193	5.39643	0.020178	0.0899561	ST6GALNAC2	protein_coding	ST6 N-acetylgalactosaminide alpha-2,6-sialyltransferase 2 [Source:HGNC Symbol;Acc:HGNC:10867]
ENSG00000274767	-1.34835	-1.00967	5.39522	0.020192	0.0900012		lncRNA	novel transcript, antisense CCL3L3
ENSG00000187017	-1.36354	3.60245	5.39301	0.0202176	0.0900847	ESPN	protein_coding	espin [Source:HGNC Symbol;Acc:HGNC:13281]
ENSG00000184992	-0.399184	5.72739	5.39294	0.0202184	0.0900847	BRI3BP	protein_coding	BRI3 binding protein [Source:HGNC Symbol;Acc:HGNC:14251]
ENSG00000267532	0.586151	2.07549	5.39226	0.0202262	0.0901024	MIR497HG	lncRNA	mir-497-195 cluster host gene [Source:HGNC Symbol;Acc:HGNC:39523]
ENSG00000138078	0.326882	7.16929	5.39108	0.02024	0.0901466	PREPL	protein_coding	prolyl endopeptidase like [Source:HGNC Symbol;Acc:HGNC:30228]
ENSG00000258813	-0.83446	-1.76505	5.38795	0.0202762	0.0902909	RBM25-AS1	lncRNA	RBM25 antisense RNA 1 [Source:HGNC Symbol;Acc:HGNC:55437]
ENSG00000167792	0.348835	6.29667	5.38682	0.0202895	0.090326	NDUFV1	protein_coding	NADH:ubiquinone oxidoreductase core subunit V1 [Source:HGNC Symbol;Acc:HGNC:7716]
ENSG00000281100	-0.920785	-1.0652	5.38661	0.0202918	0.090326		TEC	TEC
ENSG00000122778	-0.526072	5.55512	5.38491	0.0203117	0.0903957	KIAA1549	protein_coding	KIAA1549 [Source:HGNC Symbol;Acc:HGNC:22219]
ENSG00000068489	0.674801	4.35396	5.3846	0.0203152	0.0903957	PRR11	protein_coding	proline rich 11 [Source:HGNC Symbol;Acc:HGNC:25619]
ENSG00000125652	0.668409	4.69015	5.38259	0.0203386	0.0904828	ALKBH7	protein_coding	alkB homolog 7 [Source:HGNC Symbol;Acc:HGNC:21306]
ENSG00000179218	-0.377525	10.0067	5.38131	0.0203536	0.0905201	CALR	protein_coding	calreticulin [Source:HGNC Symbol;Acc:HGNC:1455]
ENSG00000259285	0.937523	-1.15245	5.38121	0.0203548	0.0905201	ALDH1A2-AS1	lncRNA	ALDH1A2 antisense RNA 1 [Source:HGNC Symbol;Acc:HGNC:27515]
ENSG00000272505	-1.22284	-1.4383	5.38041	0.0203641	0.0905443		lncRNA	novel transcript
ENSG00000197622	0.297056	6.45065	5.38006	0.0203682	0.0905455	CDC42SE1	protein_coding	CDC42 small effector 1 [Source:HGNC Symbol;Acc:HGNC:17719]
ENSG00000265713	-1.28498	-1.89485	5.37926	0.0203775	0.0905697		transcribed_processed_pseudogene	RNA terminal phosphate cyclase-like 1 (RCL1) pseudogene
ENSG00000150768	0.442513	6.26436	5.37828	0.0203889	0.0905901	DLAT	protein_coding	dihydrolipoamide S-acetyltransferase [Source:HGNC Symbol;Acc:HGNC:2896]
ENSG00000290554	-1.20743	-1.26816	5.37821	0.0203898	0.0905901	ADCY10P1	lncRNA	ADCY10 pseudogene 1 [Source:HGNC Symbol;Acc:HGNC:44143]
ENSG00000279481	-1.27468	-1.6912	5.37766	0.0203962	0.0906011		TEC	TEC
ENSG00000077514	0.335326	5.17222	5.37673	0.0204071	0.0906323	POLD3	protein_coding	DNA polymerase delta 3, accessory subunit [Source:HGNC Symbol;Acc:HGNC:20932]
ENSG00000077684	0.526595	5.46136	5.37514	0.0204257	0.0906978	JADE1	protein_coding	jade family PHD finger 1 [Source:HGNC Symbol;Acc:HGNC:30027]
ENSG00000093217	-0.468143	2.78594	5.37257	0.0204558	0.0908141	XYLB	protein_coding	xylulokinase [Source:HGNC Symbol;Acc:HGNC:12839]
ENSG00000253671	-0.67942	1.87349	5.37188	0.020464	0.0908141		lncRNA	novel transcript
ENSG00000285597	-1.26022	-2.1246	5.37182	0.0204646	0.0908141		lncRNA	novel transcript
ENSG00000229109	-0.998448	-0.525287	5.37158	0.0204674	0.0908141	FRMD3-AS1	lncRNA	FRMD3 antisense RNA 1 [Source:HGNC Symbol;Acc:HGNC:55790]
ENSG00000164877	0.499952	3.1449	5.37125	0.0204713	0.0908143	MICALL2	protein_coding	MICAL like 2 [Source:HGNC Symbol;Acc:HGNC:29672]
ENSG00000225224	-1.02227	-1.00677	5.36981	0.0204882	0.0908553	RPS27AP12	processed_pseudogene	RPS27A pseudogene 12 [Source:HGNC Symbol;Acc:HGNC:35732]
ENSG00000249129	0.66285	-0.0160252	5.36948	0.0204921	0.0908553	SUDS3P1	processed_pseudogene	SDS3 homolog, SIN3A corepressor complex component pseudogene 1 [Source:HGNC Symbol;Acc:HGNC:44000]
ENSG00000286883	1.09334	-1.64438	5.36947	0.0204922	0.0908553		lncRNA	novel transcript, antisense to CCDC142and MRPL53and MOGS
ENSG00000171421	0.487671	3.75979	5.36882	0.0204998	0.0908718	MRPL36	protein_coding	mitochondrial ribosomal protein L36 [Source:HGNC Symbol;Acc:HGNC:14490]
ENSG00000171621	0.558963	5.50633	5.36567	0.0205369	0.0910192	SPSB1	protein_coding	splA/ryanodine receptor domain and SOCS box containing 1 [Source:HGNC Symbol;Acc:HGNC:30628]
ENSG00000163947	-0.362557	5.93812	5.36284	0.0205703	0.0911496	ARHGEF3	protein_coding	Rho guanine nucleotide exchange factor 3 [Source:HGNC Symbol;Acc:HGNC:683]
ENSG00000117226	0.802195	5.38028	5.36238	0.0205757	0.0911564	GBP3	protein_coding	guanylate binding protein 3 [Source:HGNC Symbol;Acc:HGNC:4184]
ENSG00000287558	-1.41948	-1.50475	5.36133	0.0205881	0.091194		lncRNA	novel transcript, antisense to PLG
ENSG00000110944	-1.58851	-1.46958	5.35962	0.0206083	0.0912665	IL23A	protein_coding	interleukin 23 subunit alpha [Source:HGNC Symbol;Acc:HGNC:15488]
ENSG00000140299	-0.334545	6.54544	5.35893	0.0206165	0.0912853	BNIP2	protein_coding	BCL2 interacting protein 2 [Source:HGNC Symbol;Acc:HGNC:1083]
ENSG00000112541	-1.0304	3.25674	5.35607	0.0206503	0.0914013	PDE10A	protein_coding	phosphodiesterase 10A [Source:HGNC Symbol;Acc:HGNC:8772]
ENSG00000129493	-0.380209	4.90009	5.35591	0.0206522	0.0914013	HEATR5A	protein_coding	HEAT repeat containing 5A [Source:HGNC Symbol;Acc:HGNC:20276]
ENSG00000278259	0.406491	4.7465	5.35556	0.0206564	0.0914013	MYO19	protein_coding	myosin XIX [Source:HGNC Symbol;Acc:HGNC:26234]
ENSG00000233747	-1.16752	-2.23092	5.35539	0.0206583	0.0914013	RPL36AP13	processed_pseudogene	ribosomal protein L36a pseudogene 13 [Source:HGNC Symbol;Acc:HGNC:35877]
ENSG00000290948	0.960876	-0.953855	5.35482	0.020665	0.091414		lncRNA	novel transcript
ENSG00000232884	-0.897917	-0.902757	5.35353	0.0206804	0.0914647		lncRNA	novel transcript
ENSG00000114405	0.465999	2.98515	5.35209	0.0206975	0.0915229	C3orf14	protein_coding	chromosome 3 open reading frame 14 [Source:HGNC Symbol;Acc:HGNC:25024]
ENSG00000230082	-0.877395	-0.624893	5.35091	0.0207115	0.0915676	PRRT3-AS1	lncRNA	PRRT3 antisense RNA 1 [Source:HGNC Symbol;Acc:HGNC:41151]
ENSG00000169857	0.379551	3.49749	5.35054	0.0207159	0.0915698	AVEN	protein_coding	apoptosis and caspase activation inhibitor [Source:HGNC Symbol;Acc:HGNC:13509]
ENSG00000165349	1.00625	0.624722	5.34968	0.0207261	0.0915978	SLC7A3	protein_coding	solute carrier family 7 member 3 [Source:HGNC Symbol;Acc:HGNC:11061]
ENSG00000287470	-1.22767	-2.04263	5.34318	0.0208035	0.0919225		lncRNA	novel transcript, antisense to ERG
ENSG00000134954	-0.475509	6.68616	5.34191	0.0208187	0.0919722	ETS1	protein_coding	ETS proto-oncogene 1, transcription factor [Source:HGNC Symbol;Acc:HGNC:3488]
ENSG00000164287	-1.14532	2.57295	5.34094	0.0208302	0.0919824	CDC20B	protein_coding	cell division cycle 20B [Source:HGNC Symbol;Acc:HGNC:24222]
ENSG00000254024	1.30259	-1.17728	5.34033	0.0208375	0.0919824		lncRNA	novel transcript
ENSG00000177646	0.249658	5.43595	5.34026	0.0208383	0.0919824	ACAD9	protein_coding	acyl-CoA dehydrogenase family member 9 [Source:HGNC Symbol;Acc:HGNC:21497]
ENSG00000176386	0.678455	1.18263	5.34	0.0208415	0.0919824	CDC26	protein_coding	cell division cycle 26 [Source:HGNC Symbol;Acc:HGNC:17839]
ENSG00000181215	-1.2483	-1.13074	5.33985	0.0208432	0.0919824	C4orf50	protein_coding	chromosome 4 open reading frame 50 [Source:HGNC Symbol;Acc:HGNC:33766]
ENSG00000151445	0.277295	4.97195	5.33944	0.0208482	0.0919824	VIPAS39	protein_coding	VPS33B interacting protein, apical-basolateral polarity regulator, spe-39 homolog [Source:HGNC Symbol;Acc:HGNC:20347]
ENSG00000171408	-0.695056	3.32735	5.33941	0.0208485	0.0919824	PDE7B	protein_coding	phosphodiesterase 7B [Source:HGNC Symbol;Acc:HGNC:8792]
ENSG00000230325	-1.44121	-2.52943	5.33829	0.0208619	0.0920242		lncRNA	novel transcript
ENSG00000234506	-2.75502	-2.61812	5.33665	0.0208815	0.0920934	LINC01506	lncRNA	long intergenic non-protein coding RNA 1506 [Source:HGNC Symbol;Acc:HGNC:51187]
ENSG00000089248	0.368042	6.91435	5.33545	0.0208959	0.0921394	ERP29	protein_coding	endoplasmic reticulum protein 29 [Source:HGNC Symbol;Acc:HGNC:13799]
ENSG00000069122	-0.484765	4.72141	5.33411	0.0209121	0.0921809	ADGRF5	protein_coding	adhesion G protein-coupled receptor F5 [Source:HGNC Symbol;Acc:HGNC:19030]
ENSG00000204390	0.500369	1.62882	5.33401	0.0209132	0.0921809	HSPA1L	protein_coding	heat shock protein family A (Hsp70) member 1 like [Source:HGNC Symbol;Acc:HGNC:5234]
ENSG00000182087	0.337629	6.33237	5.33276	0.0209282	0.0922297	TMEM259	protein_coding	transmembrane protein 259 [Source:HGNC Symbol;Acc:HGNC:17039]
ENSG00000125356	0.541381	5.55698	5.33199	0.0209375	0.0922398	NDUFA1	protein_coding	NADH:ubiquinone oxidoreductase subunit A1 [Source:HGNC Symbol;Acc:HGNC:7683]
ENSG00000115364	-0.327954	6.46973	5.33192	0.0209384	0.0922398	MRPL19	protein_coding	mitochondrial ribosomal protein L19 [Source:HGNC Symbol;Acc:HGNC:14052]
ENSG00000274460	-0.874569	0.048444	5.33058	0.0209545	0.0922934		lncRNA	novel transcript
ENSG00000166839	0.538966	1.49214	5.32909	0.0209723	0.0923547	ANKDD1A	protein_coding	ankyrin repeat and death domain containing 1A [Source:HGNC Symbol;Acc:HGNC:28002]
ENSG00000268189	0.841708	-1.61469	5.32802	0.0209852	0.0923688		lncRNA	novel transcript, antisense to AKAP8 and AKAP8L
ENSG00000136378	-0.599022	5.00056	5.32801	0.0209853	0.0923688	ADAMTS7	protein_coding	ADAM metallopeptidase with thrombospondin type 1 motif 7 [Source:HGNC Symbol;Acc:HGNC:223]
ENSG00000121621	0.631343	3.9275	5.32784	0.0209874	0.0923688	KIF18A	protein_coding	kinesin family member 18A [Source:HGNC Symbol;Acc:HGNC:29441]
ENSG00000254452	1.61538	-2.5535	5.32557	0.0210148	0.0924705		lncRNA	novel transcript
ENSG00000174059	-0.661179	6.39078	5.32527	0.0210183	0.0924705	CD34	protein_coding	CD34 molecule [Source:HGNC Symbol;Acc:HGNC:1662]
ENSG00000204237	0.50253	3.33594	5.32426	0.0210306	0.0925069	OXLD1	protein_coding	oxidoreductase like domain containing 1 [Source:HGNC Symbol;Acc:HGNC:27901]
ENSG00000111653	0.396611	4.69674	5.323	0.0210458	0.0925563	ING4	protein_coding	inhibitor of growth family member 4 [Source:HGNC Symbol;Acc:HGNC:19423]
ENSG00000253982	0.459065	3.17197	5.32141	0.021065	0.0926152	CLN8-AS1	lncRNA	CLN8 antisense RNA 1 [Source:HGNC Symbol;Acc:HGNC:55523]
ENSG00000072756	-0.304739	5.10341	5.32124	0.0210671	0.0926152	TRNT1	protein_coding	tRNA nucleotidyl transferase 1 [Source:HGNC Symbol;Acc:HGNC:17341]
ENSG00000110195	1.39803	2.15966	5.32039	0.0210773	0.092643	FOLR1	protein_coding	folate receptor alpha [Source:HGNC Symbol;Acc:HGNC:3791]
ENSG00000160685	0.594906	5.85977	5.31928	0.0210907	0.0926824	ZBTB7B	protein_coding	zinc finger and BTB domain containing 7B [Source:HGNC Symbol;Acc:HGNC:18668]
ENSG00000261804	-0.847289	0.678308	5.31899	0.0210942	0.0926824		lncRNA	novel transcript
ENSG00000124496	0.649966	4.31262	5.31853	0.0210998	0.0926897	TRERF1	protein_coding	transcriptional regulating factor 1 [Source:HGNC Symbol;Acc:HGNC:18273]
ENSG00000189403	0.368149	7.88466	5.31762	0.0211108	0.092712	HMGB1	protein_coding	high mobility group box 1 [Source:HGNC Symbol;Acc:HGNC:4983]
ENSG00000274427	-1.22439	-2.26233	5.31745	0.0211128	0.092712		lncRNA	novel transcript, sense intronic to RILPL1
ENSG00000180902	0.496311	3.21747	5.31661	0.0211231	0.0927397	D2HGDH	protein_coding	D-2-hydroxyglutarate dehydrogenase [Source:HGNC Symbol;Acc:HGNC:28358]
ENSG00000288722	0.760783	1.444	5.31575	0.0211335	0.0927681	F8A1	protein_coding	coagulation factor VIII associated 1 [Source:HGNC Symbol;Acc:HGNC:3547]
ENSG00000100416	0.386279	3.96509	5.31443	0.0211495	0.0928208	TRMU	protein_coding	tRNA mitochondrial 2-thiouridylase [Source:HGNC Symbol;Acc:HGNC:25481]
ENSG00000092295	1.3163	-0.877157	5.31247	0.0211733	0.0929078	TGM1	protein_coding	transglutaminase 1 [Source:HGNC Symbol;Acc:HGNC:11777]
ENSG00000134900	-0.315506	6.6477	5.31157	0.0211843	0.0929386	TPP2	protein_coding	tripeptidyl peptidase 2 [Source:HGNC Symbol;Acc:HGNC:12016]
ENSG00000235531	-1.01794	1.7991	5.30993	0.0212042	0.092995	MSC-AS1	lncRNA	MSC antisense RNA 1 [Source:HGNC Symbol;Acc:HGNC:48724]
ENSG00000204356	0.430307	5.81516	5.30986	0.0212051	0.092995	NELFE	protein_coding	negative elongation factor complex member E [Source:HGNC Symbol;Acc:HGNC:13974]
ENSG00000133107	1.12069	3.9923	5.30907	0.0212147	0.0930198	TRPC4	protein_coding	transient receptor potential cation channel subfamily C member 4 [Source:HGNC Symbol;Acc:HGNC:12336]
ENSG00000269313	0.675472	2.64978	5.30793	0.0212286	0.0930595	MAGIX	protein_coding	MAGI family member, X-linked [Source:HGNC Symbol;Acc:HGNC:30006]
ENSG00000184939	-0.297835	5.57208	5.30767	0.0212317	0.0930595	ZFP90	protein_coding	ZFP90 zinc finger protein [Source:HGNC Symbol;Acc:HGNC:23329]
ENSG00000167302	0.466042	3.04701	5.30731	0.0212361	0.0930613	TEPSIN	protein_coding	TEPSIN adaptor related protein complex 4 accessory protein [Source:HGNC Symbol;Acc:HGNC:26458]
ENSG00000280115	-1.24152	-1.95392	5.30606	0.0212514	0.093111		TEC	TEC
ENSG00000144227	-1.37073	-2.35665	5.3043	0.0212729	0.0931877	NXPH2	protein_coding	neurexophilin 2 [Source:HGNC Symbol;Acc:HGNC:8076]
ENSG00000164830	-0.450625	6.89748	5.3037	0.0212801	0.0932021	OXR1	protein_coding	oxidation resistance 1 [Source:HGNC Symbol;Acc:HGNC:15822]
ENSG00000137261	-0.828095	-1.43902	5.30254	0.0212943	0.0932308	KIAA0319	protein_coding	KIAA0319 [Source:HGNC Symbol;Acc:HGNC:21580]
ENSG00000286817	-0.956236	-1.55845	5.30251	0.0212947	0.0932308		lncRNA	novel transcript
ENSG00000135801	0.241628	4.77881	5.30172	0.0213044	0.0932559	TAF5L	protein_coding	TATA-box binding protein associated factor 5 like [Source:HGNC Symbol;Acc:HGNC:17304]
ENSG00000234913	-2.08364	-2.69215	5.29784	0.0213518	0.0934462		lncRNA	novel transcript
ENSG00000236184	-1.26423	-2.1757	5.29588	0.0213759	0.0935341	TCEA1P4	processed_pseudogene	transcription elongation factor A1 pseudogene 4 [Source:HGNC Symbol;Acc:HGNC:31091]
ENSG00000198853	-0.402204	4.67365	5.29542	0.0213816	0.0935413	RUSC2	protein_coding	RUN and SH3 domain containing 2 [Source:HGNC Symbol;Acc:HGNC:23625]
ENSG00000247950	-0.693529	1.72178	5.29191	0.0214247	0.0937009	SEC24B-AS1	lncRNA	SEC24B antisense RNA 1 [Source:HGNC Symbol;Acc:HGNC:44003]
ENSG00000087088	0.371966	4.32343	5.2918	0.021426	0.0937009	BAX	protein_coding	BCL2 associated X, apoptosis regulator [Source:HGNC Symbol;Acc:HGNC:959]
ENSG00000005884	-0.726446	6.01165	5.29046	0.0214425	0.0937483	ITGA3	protein_coding	integrin subunit alpha 3 [Source:HGNC Symbol;Acc:HGNC:6139]
ENSG00000115317	0.338091	4.43063	5.29027	0.0214449	0.0937483	HTRA2	protein_coding	HtrA serine peptidase 2 [Source:HGNC Symbol;Acc:HGNC:14348]
ENSG00000204420	-1.5745	-2.71137	5.28974	0.0214514	0.0937593	MPIG6B	protein_coding	megakaryocyte and platelet inhibitory receptor G6b [Source:HGNC Symbol;Acc:HGNC:13937]
ENSG00000115221	0.794145	2.99952	5.28636	0.0214931	0.0939239	ITGB6	protein_coding	integrin subunit beta 6 [Source:HGNC Symbol;Acc:HGNC:6161]
ENSG00000214029	-0.438844	4.19911	5.28503	0.0215095	0.0939783	ZNF891	protein_coding	zinc finger protein 891 [Source:HGNC Symbol;Acc:HGNC:38709]
ENSG00000128185	0.459971	4.19357	5.283	0.0215346	0.0940702	DGCR6L	protein_coding	DiGeorge syndrome critical region gene 6 like [Source:HGNC Symbol;Acc:HGNC:18551]
ENSG00000277687	-1.02827	-0.273198	5.28203	0.0215467	0.0941055		lncRNA	novel transcript, sense intronic to CACUL1
ENSG00000157152	-1.04564	-0.126708	5.28133	0.0215553	0.0941069	SYN2	protein_coding	synapsin II [Source:HGNC Symbol;Acc:HGNC:11495]
ENSG00000211935	2.46977	-2.11274	5.28131	0.0215555	0.0941069	IGHV1-3	IG_V_gene	immunoglobulin heavy variable 1-3 [Source:HGNC Symbol;Acc:HGNC:5552]
ENSG00000010030	-1.07584	-0.112907	5.2809	0.0215607	0.0941069	ETV7	protein_coding	ETS variant transcription factor 7 [Source:HGNC Symbol;Acc:HGNC:18160]
ENSG00000286042	-2.93497	-2.79657	5.2807	0.0215631	0.0941069	LCAL1	lncRNA	lung cancer associated lncRNA 1 [Source:HGNC Symbol;Acc:HGNC:25837]
ENSG00000183242	-0.452519	4.05243	5.2801	0.0215705	0.0941218	WT1-AS	lncRNA	WT1 antisense RNA [Source:HGNC Symbol;Acc:HGNC:18135]
ENSG00000113916	0.603209	5.61138	5.27854	0.0215899	0.0941888	BCL6	protein_coding	BCL6 transcription repressor [Source:HGNC Symbol;Acc:HGNC:1001]
ENSG00000104714	0.410476	3.8388	5.27639	0.0216166	0.0942852	ERICH1	protein_coding	glutamate rich 1 [Source:HGNC Symbol;Acc:HGNC:27234]
ENSG00000172927	1.4217	-1.9037	5.27562	0.0216261	0.0942852	MYEOV	protein_coding	myeloma overexpressed [Source:HGNC Symbol;Acc:HGNC:7563]
ENSG00000124786	0.466744	5.17723	5.2756	0.0216264	0.0942852	SLC35B3	protein_coding	solute carrier family 35 member B3 [Source:HGNC Symbol;Acc:HGNC:21601]
ENSG00000204267	0.779873	5.31815	5.27518	0.0216315	0.0942852	TAP2	protein_coding	transporter 2, ATP binding cassette subfamily B member [Source:HGNC Symbol;Acc:HGNC:44]
ENSG00000178951	0.46593	6.46837	5.27484	0.0216357	0.0942852	ZBTB7A	protein_coding	zinc finger and BTB domain containing 7A [Source:HGNC Symbol;Acc:HGNC:18078]
ENSG00000164068	0.341821	5.07867	5.27451	0.0216399	0.0942852	RNF123	protein_coding	ring finger protein 123 [Source:HGNC Symbol;Acc:HGNC:21148]
ENSG00000133226	0.443569	6.98098	5.27449	0.0216402	0.0942852	SRRM1	protein_coding	serine and arginine repetitive matrix 1 [Source:HGNC Symbol;Acc:HGNC:16638]
ENSG00000116106	-1.01123	2.91138	5.27403	0.0216458	0.0942924	EPHA4	protein_coding	EPH receptor A4 [Source:HGNC Symbol;Acc:HGNC:3388]
ENSG00000259994	-0.737151	1.10307	5.26989	0.0216974	0.0944994		lncRNA	novel transcript, overlapping to MTPAP
ENSG00000170289	-3.13446	-2.45014	5.26941	0.0217034	0.094508	CNGB3	protein_coding	cyclic nucleotide gated channel subunit beta 3 [Source:HGNC Symbol;Acc:HGNC:2153]
ENSG00000140285	1.01143	4.31728	5.26864	0.0217129	0.0945247	FGF7	protein_coding	fibroblast growth factor 7 [Source:HGNC Symbol;Acc:HGNC:3685]
ENSG00000237624	1.48575	-1.23294	5.26845	0.0217153	0.0945247	OXCT2P1	unprocessed_pseudogene	3-oxoacid CoA-transferase 2 pseudogene 1 [Source:HGNC Symbol;Acc:HGNC:21627]
ENSG00000132972	-5.94321	-1.94217	5.26629	0.0217424	0.0946249	RNF17	protein_coding	ring finger protein 17 [Source:HGNC Symbol;Acc:HGNC:10060]
ENSG00000188266	-0.420544	2.40654	5.26541	0.0217533	0.0946548	HYKK	protein_coding	hydroxylysine kinase [Source:HGNC Symbol;Acc:HGNC:34403]
ENSG00000162144	0.413053	4.78199	5.26506	0.0217577	0.0946564	CYB561A3	protein_coding	cytochrome b561 family member A3 [Source:HGNC Symbol;Acc:HGNC:23014]
ENSG00000145757	0.840594	-1.92544	5.26316	0.0217815	0.0947424	SPATA9	protein_coding	spermatogenesis associated 9 [Source:HGNC Symbol;Acc:HGNC:22988]
ENSG00000100167	-1.04368	1.11231	5.26219	0.0217936	0.0947776	SEPTIN3	protein_coding	septin 3 [Source:HGNC Symbol;Acc:HGNC:10750]
ENSG00000169402	-1.65832	-1.89229	5.26021	0.0218184	0.0948675	RSPH10B2	protein_coding	radial spoke head 10 homolog B2 [Source:HGNC Symbol;Acc:HGNC:34385]
ENSG00000168894	0.502217	4.98713	5.2583	0.0218424	0.0949544	RNF181	protein_coding	ring finger protein 181 [Source:HGNC Symbol;Acc:HGNC:28037]
ENSG00000100865	0.335083	4.6301	5.25788	0.0218476	0.0949594	CINP	protein_coding	cyclin dependent kinase 2 interacting protein [Source:HGNC Symbol;Acc:HGNC:23789]
ENSG00000186187	-0.349071	4.77062	5.25752	0.0218522	0.0949616	ZNRF1	protein_coding	zinc and ring finger 1 [Source:HGNC Symbol;Acc:HGNC:18452]
ENSG00000155265	-1.25522	-0.613174	5.25695	0.0218593	0.0949746	GOLGA7B	protein_coding	golgin A7 family member B [Source:HGNC Symbol;Acc:HGNC:31668]
ENSG00000114859	0.553852	1.81494	5.25636	0.0218667	0.0949746	CLCN2	protein_coding	chloride voltage-gated channel 2 [Source:HGNC Symbol;Acc:HGNC:2020]
ENSG00000167759	-1.26541	0.667688	5.25614	0.0218695	0.0949746	KLK13	protein_coding	kallikrein related peptidase 13 [Source:HGNC Symbol;Acc:HGNC:6361]
ENSG00000285509	-0.96747	-2.15439	5.25599	0.0218714	0.0949746	TBCEL-TECTA	protein_coding	TBCEL-TECTA readthrough [Source:HGNC Symbol;Acc:HGNC:54857]
ENSG00000149573	0.778153	7.92191	5.25482	0.021886	0.0950206	MPZL2	protein_coding	myelin protein zero like 2 [Source:HGNC Symbol;Acc:HGNC:3496]
ENSG00000145335	-1.08295	1.52715	5.25288	0.0219105	0.0951093	SNCA	protein_coding	synuclein alpha [Source:HGNC Symbol;Acc:HGNC:11138]
ENSG00000167601	0.485606	7.10908	5.25241	0.0219164	0.0951175	AXL	protein_coding	AXL receptor tyrosine kinase [Source:HGNC Symbol;Acc:HGNC:905]
ENSG00000165506	-0.295498	4.44348	5.25074	0.0219375	0.095191	DNAAF2	protein_coding	dynein axonemal assembly factor 2 [Source:HGNC Symbol;Acc:HGNC:20188]
ENSG00000181374	1.59751	-1.44918	5.24693	0.0219855	0.0953819	CCL13	protein_coding	C-C motif chemokine ligand 13 [Source:HGNC Symbol;Acc:HGNC:10611]
ENSG00000033800	0.340893	6.40558	5.24534	0.0220056	0.0954386	PIAS1	protein_coding	protein inhibitor of activated STAT 1 [Source:HGNC Symbol;Acc:HGNC:2752]
ENSG00000145088	1.04098	1.85667	5.24525	0.0220068	0.0954386	EAF2	protein_coding	ELL associated factor 2 [Source:HGNC Symbol;Acc:HGNC:23115]
ENSG00000132792	0.278147	5.04958	5.24258	0.0220406	0.0955678	CTNNBL1	protein_coding	catenin beta like 1 [Source:HGNC Symbol;Acc:HGNC:15879]
ENSG00000172932	0.406362	3.81648	5.24221	0.0220453	0.0955705	ANKRD13D	protein_coding	ankyrin repeat domain 13D [Source:HGNC Symbol;Acc:HGNC:27880]
ENSG00000100591	0.316188	6.45409	5.23965	0.0220777	0.0956769	AHSA1	protein_coding	activator of HSP90 ATPase activity 1 [Source:HGNC Symbol;Acc:HGNC:1189]
ENSG00000128052	-0.645867	5.36982	5.23953	0.0220793	0.0956769	KDR	protein_coding	kinase insert domain receptor [Source:HGNC Symbol;Acc:HGNC:6307]
ENSG00000214655	0.348212	5.9271	5.2393	0.0220821	0.0956769	ZSWIM8	protein_coding	zinc finger SWIM-type containing 8 [Source:HGNC Symbol;Acc:HGNC:23528]
ENSG00000117322	-1.51955	0.322361	5.23791	0.0220999	0.0957136	CR2	protein_coding	complement C3d receptor 2 [Source:HGNC Symbol;Acc:HGNC:2336]
ENSG00000070010	0.364217	5.54743	5.23789	0.0221001	0.0957136	UFD1	protein_coding	ubiquitin recognition factor in ER associated degradation 1 [Source:HGNC Symbol;Acc:HGNC:12520]
ENSG00000077935	1.25309	-2.14572	5.23767	0.0221028	0.0957136	SMC1B	protein_coding	structural maintenance of chromosomes 1B [Source:HGNC Symbol;Acc:HGNC:11112]
ENSG00000125746	0.447083	4.31334	5.231	0.0221878	0.0960636	EML2	protein_coding	EMAP like 2 [Source:HGNC Symbol;Acc:HGNC:18035]
ENSG00000103152	0.492343	5.19621	5.2299	0.0222018	0.0961064	MPG	protein_coding	N-methylpurine DNA glycosylase [Source:HGNC Symbol;Acc:HGNC:7211]
ENSG00000224014	-1.20819	-1.81974	5.22588	0.0222532	0.0963114		processed_pseudogene	SMT3 suppressor of mif two 3 homolog 3 (yeast) (SUMO3) pseudogene
ENSG00000171862	-0.483386	8.28581	5.2247	0.0222683	0.0963589	PTEN	protein_coding	phosphatase and tensin homolog [Source:HGNC Symbol;Acc:HGNC:9588]
ENSG00000229857	1.86254	-2.73426	5.22208	0.0223019	0.0964854		processed_pseudogene	eukaryotic translation initiation factor 3, subunit 1, 35kDa (EIF3S1) pseudogene
ENSG00000253844	-1.0801	-1.69859	5.22177	0.0223058	0.0964854		lncRNA	novel transcript
ENSG00000230882	1.32213	1.67575	5.22131	0.0223117	0.0964932		processed_pseudogene	hypothetical protein LOC285908 (LOC285908) pseudogene
ENSG00000063176	0.38559	3.82443	5.22033	0.0223243	0.0965296	SPHK2	protein_coding	sphingosine kinase 2 [Source:HGNC Symbol;Acc:HGNC:18859]
ENSG00000165118	0.346372	5.04027	5.21972	0.0223321	0.0965458	C9orf64	protein_coding	chromosome 9 open reading frame 64 [Source:HGNC Symbol;Acc:HGNC:28144]
ENSG00000197044	-0.321551	4.45813	5.21848	0.0223481	0.0965969	ZNF441	protein_coding	zinc finger protein 441 [Source:HGNC Symbol;Acc:HGNC:20875]
ENSG00000135900	0.295822	5.19655	5.21798	0.0223545	0.0966071	MRPL44	protein_coding	mitochondrial ribosomal protein L44 [Source:HGNC Symbol;Acc:HGNC:16650]
ENSG00000010610	-0.829976	5.19258	5.21707	0.0223662	0.0966396	CD4	protein_coding	CD4 molecule [Source:HGNC Symbol;Acc:HGNC:1678]
ENSG00000232486	-1.41123	-2.29943	5.21626	0.0223766	0.0966669	DEPDC1P2	processed_pseudogene	DEP domain containing 1 pseudogene 2 [Source:HGNC Symbol;Acc:HGNC:33975]
ENSG00000117305	0.304697	5.24199	5.2154	0.0223877	0.0966967	HMGCL	protein_coding	3-hydroxy-3-methylglutaryl-CoA lyase [Source:HGNC Symbol;Acc:HGNC:5005]
ENSG00000167641	0.607867	4.60953	5.21481	0.0223952	0.0967116	PPP1R14A	protein_coding	protein phosphatase 1 regulatory inhibitor subunit 14A [Source:HGNC Symbol;Acc:HGNC:14871]
ENSG00000050030	-0.848424	0.923249	5.20881	0.0224728	0.0970129	NEXMIF	protein_coding	neurite extension and migration factor [Source:HGNC Symbol;Acc:HGNC:29433]
ENSG00000237863	1.27216	-2.64745	5.20877	0.0224733	0.0970129	IRS4-AS1	lncRNA	IRS4 antisense RNA 1 [Source:HGNC Symbol;Acc:HGNC:55650]
ENSG00000188522	-0.557713	3.72702	5.20472	0.0225256	0.0972208	FAM83G	protein_coding	family with sequence similarity 83 member G [Source:HGNC Symbol;Acc:HGNC:32554]
ENSG00000247400	-0.474836	2.27457	5.20026	0.0225835	0.0974528	DNAJC3-DT	lncRNA	DNAJC3 divergent transcript [Source:HGNC Symbol;Acc:HGNC:39808]
ENSG00000232021	-0.727436	0.462662	5.19897	0.0226002	0.097507	LEF1-AS1	lncRNA	LEF1 antisense RNA 1 [Source:HGNC Symbol;Acc:HGNC:40339]
ENSG00000076513	0.300675	5.6861	5.19794	0.0226137	0.0975469	ANKRD13A	protein_coding	ankyrin repeat domain 13A [Source:HGNC Symbol;Acc:HGNC:21268]
ENSG00000184344	-1.57645	-2.13442	5.19733	0.0226216	0.0975634	GDF3	protein_coding	growth differentiation factor 3 [Source:HGNC Symbol;Acc:HGNC:4218]
ENSG00000088986	0.381312	7.49924	5.19673	0.0226294	0.0975788	DYNLL1	protein_coding	dynein light chain LC8-type 1 [Source:HGNC Symbol;Acc:HGNC:15476]
ENSG00000236047	-1.32654	-1.84706	5.19373	0.0226685	0.0977174	RPL13AP12	processed_pseudogene	ribosomal protein L13a pseudogene 12 [Source:HGNC Symbol;Acc:HGNC:35673]
ENSG00000165457	0.598955	3.12376	5.19363	0.0226699	0.0977174	FOLR2	protein_coding	folate receptor beta [Source:HGNC Symbol;Acc:HGNC:3793]
ENSG00000248774	0.777366	-1.81932	5.19275	0.0226813	0.0977489		lncRNA	novel transcript
ENSG00000156875	0.755751	0.482859	5.19057	0.0227098	0.0978488	MFSD14A	protein_coding	major facilitator superfamily domain containing 14A [Source:HGNC Symbol;Acc:HGNC:23363]
ENSG00000169994	1.0132	-2.287	5.19022	0.0227143	0.0978488	MYO7B	protein_coding	myosin VIIB [Source:HGNC Symbol;Acc:HGNC:7607]
ENSG00000271147	-0.459272	2.64362	5.18972	0.0227208	0.0978488	ARMCX5-GPRASP2	lncRNA	ARMCX5-GPRASP2 readthrough [Source:HGNC Symbol;Acc:HGNC:42000]
ENSG00000288850	-0.737781	-1.25989	5.18969	0.0227212	0.0978488		lncRNA	novel transcript
ENSG00000227704	-0.442313	1.36417	5.18906	0.0227295	0.0978664		lncRNA	novel transcript
ENSG00000148513	-2.8563	-2.2043	5.18616	0.0227675	0.0980118	ANKRD30A	protein_coding	ankyrin repeat domain 30A [Source:HGNC Symbol;Acc:HGNC:17234]
ENSG00000271933	-1.47639	0.014475	5.18525	0.0227793	0.0980314		lncRNA	novel transcript, antisense to GHITM
ENSG00000080189	0.302037	5.33932	5.18518	0.0227804	0.0980314	SLC35C2	protein_coding	solute carrier family 35 member C2 [Source:HGNC Symbol;Acc:HGNC:17117]
ENSG00000214745	-1.10999	-2.25149	5.1838	0.0227984	0.0980907	GOT2P6	processed_pseudogene	GOT2 pseudogene 6 [Source:HGNC Symbol;Acc:HGNC:54891]
ENSG00000244044	-2.36468	-0.653786	5.18336	0.0228042	0.0980978	RN7SL735P	misc_RNA	RNA, 7SL, cytoplasmic 735, pseudogene [Source:HGNC Symbol;Acc:HGNC:46751]
ENSG00000143110	-0.668803	0.934729	5.18121	0.0228324	0.0982011	C1orf162	protein_coding	chromosome 1 open reading frame 162 [Source:HGNC Symbol;Acc:HGNC:28344]
ENSG00000260917	0.416947	2.50852	5.18	0.0228483	0.0982515		lncRNA	novel transcript, overlapping to VTI1A
ENSG00000105486	0.425103	4.83264	5.17829	0.0228708	0.0983163	LIG1	protein_coding	DNA ligase 1 [Source:HGNC Symbol;Acc:HGNC:6598]
ENSG00000106541	-0.811459	6.83354	5.17822	0.0228718	0.0983163	AGR2	protein_coding	anterior gradient 2, protein disulphide isomerase family member [Source:HGNC Symbol;Acc:HGNC:328]
ENSG00000103546	-2.33206	-0.0373345	5.17774	0.022878	0.0983251	SLC6A2	protein_coding	solute carrier family 6 member 2 [Source:HGNC Symbol;Acc:HGNC:11048]
ENSG00000140470	0.644365	3.12109	5.17634	0.0228964	0.0983862	ADAMTS17	protein_coding	ADAM metallopeptidase with thrombospondin type 1 motif 17 [Source:HGNC Symbol;Acc:HGNC:17109]
ENSG00000134779	-0.294319	6.38055	5.17557	0.0229067	0.0983954	TPGS2	protein_coding	tubulin polyglutamylase complex subunit 2 [Source:HGNC Symbol;Acc:HGNC:24561]
ENSG00000123545	-0.370311	3.63675	5.17513	0.0229124	0.0983954	NDUFAF4	protein_coding	NADH:ubiquinone oxidoreductase complex assembly factor 4 [Source:HGNC Symbol;Acc:HGNC:21034]
ENSG00000179335	0.254359	4.94603	5.17496	0.0229147	0.0983954	CLK3	protein_coding	CDC like kinase 3 [Source:HGNC Symbol;Acc:HGNC:2071]
ENSG00000231672	-1.03552	-0.0098363	5.17465	0.0229188	0.0983954	DIRC3	lncRNA	disrupted in renal carcinoma 3 [Source:HGNC Symbol;Acc:HGNC:17805]
ENSG00000214039	-1.8789	-2.13576	5.17431	0.0229233	0.0983954	LINC02418	lncRNA	long intergenic non-protein coding RNA 2418 [Source:HGNC Symbol;Acc:HGNC:53348]
ENSG00000089472	0.442981	6.0451	5.1737	0.0229314	0.0983954	HEPH	protein_coding	hephaestin [Source:HGNC Symbol;Acc:HGNC:4866]
ENSG00000109956	-1.08361	-0.616202	5.17353	0.0229336	0.0983954	B3GAT1	protein_coding	beta-1,3-glucuronyltransferase 1 [Source:HGNC Symbol;Acc:HGNC:921]
ENSG00000228002	-1.34264	-1.84024	5.17334	0.022936	0.0983954	DHX9P1	processed_pseudogene	DEAH-box helicase 9 pseudogene 1 [Source:HGNC Symbol;Acc:HGNC:2751]
ENSG00000256973	-1.1101	-0.794073	5.17332	0.0229364	0.0983954		lncRNA	novel transcript
ENSG00000273259	-2.00126	-0.153218	5.17216	0.0229517	0.0984169		protein_coding	novel protein
ENSG00000166225	-0.311333	6.65859	5.17212	0.0229522	0.0984169	FRS2	protein_coding	fibroblast growth factor receptor substrate 2 [Source:HGNC Symbol;Acc:HGNC:16971]
ENSG00000184619	-0.554786	3.05846	5.17198	0.022954	0.0984169	KRBA2	protein_coding	KRAB-A domain containing 2 [Source:HGNC Symbol;Acc:HGNC:26989]
ENSG00000147408	0.602224	3.00334	5.17093	0.022968	0.0984588	CSGALNACT1	protein_coding	chondroitin sulfate N-acetylgalactosaminyltransferase 1 [Source:HGNC Symbol;Acc:HGNC:24290]
ENSG00000108883	0.31048	6.68285	5.17045	0.0229743	0.0984678	EFTUD2	protein_coding	elongation factor Tu GTP binding domain containing 2 [Source:HGNC Symbol;Acc:HGNC:30858]
ENSG00000291090	-1.36103	-0.434512	5.1699	0.0229816	0.0984812	CCDC144BP	lncRNA	coiled-coil domain containing 144B, pseudogene [Source:HGNC Symbol;Acc:HGNC:26704]
ENSG00000250132	-0.482416	1.94683	5.16817	0.0230044	0.098561		lncRNA	novel transcript
ENSG00000215210	0.966786	-1.49309	5.16672	0.0230236	0.0986066	RBMXP2	processed_pseudogene	RBMX pseudogene 2 [Source:HGNC Symbol;Acc:HGNC:23284]
ENSG00000276740	-0.590194	0.584923	5.16657	0.0230257	0.0986066		lncRNA	novel transcript, sense intronic to FAM155A
ENSG00000140859	-0.515031	3.23641	5.16641	0.0230277	0.0986066	KIFC3	protein_coding	kinesin family member C3 [Source:HGNC Symbol;Acc:HGNC:6326]
ENSG00000109101	-2.69416	-2.50467	5.16579	0.0230359	0.0986237	FOXN1	protein_coding	forkhead box N1 [Source:HGNC Symbol;Acc:HGNC:12765]
ENSG00000288957	-1.36091	-1.52043	5.16414	0.0230579	0.0986996		lncRNA	novel transcript
ENSG00000101412	0.518413	3.02646	5.16291	0.0230743	0.0987517	E2F1	protein_coding	E2F transcription factor 1 [Source:HGNC Symbol;Acc:HGNC:3113]
ENSG00000130224	-0.435675	3.61585	5.16198	0.0230866	0.0987863	LRCH2	protein_coding	leucine rich repeats and calponin homology domain containing 2 [Source:HGNC Symbol;Acc:HGNC:29292]
ENSG00000269939	-0.858477	-0.515533	5.16128	0.0230959	0.0988082	PCF11-AS1	lncRNA	PCF11 antisense RNA 1 [Source:HGNC Symbol;Acc:HGNC:52263]
ENSG00000055609	-0.424051	8.39206	5.16056	0.0231054	0.0988294	KMT2C	protein_coding	lysine methyltransferase 2C [Source:HGNC Symbol;Acc:HGNC:13726]
ENSG00000113761	-0.281337	3.89901	5.16027	0.0231093	0.0988294	ZNF346	protein_coding	zinc finger protein 346 [Source:HGNC Symbol;Acc:HGNC:16403]
ENSG00000261315	-1.05464	-1.49873	5.15933	0.0231218	0.0988649	LARP4P	transcribed_processed_pseudogene	LARP4 pseudogene [Source:HGNC Symbol;Acc:HGNC:21438]
ENSG00000235590	-0.978396	-1.55972	5.15845	0.0231336	0.0988971	GNAS-AS1	lncRNA	GNAS antisense RNA 1 [Source:HGNC Symbol;Acc:HGNC:24872]
ENSG00000144589	0.374818	3.92769	5.15769	0.0231436	0.0989222	STK11IP	protein_coding	serine/threonine kinase 11 interacting protein [Source:HGNC Symbol;Acc:HGNC:19184]
ENSG00000126460	0.484816	2.86274	5.15582	0.0231686	0.099011	PRRG2	protein_coding	proline rich and Gla domain 2 [Source:HGNC Symbol;Acc:HGNC:9470]
ENSG00000166736	-2.2398	-2.32059	5.15545	0.0231735	0.0990135	HTR3A	protein_coding	5-hydroxytryptamine receptor 3A [Source:HGNC Symbol;Acc:HGNC:5297]
ENSG00000158526	0.273645	5.13067	5.15466	0.0231841	0.0990408	TSR2	protein_coding	TSR2 ribosome maturation factor [Source:HGNC Symbol;Acc:HGNC:25455]
ENSG00000129173	0.609975	3.28348	5.15383	0.0231951	0.0990699	E2F8	protein_coding	E2F transcription factor 8 [Source:HGNC Symbol;Acc:HGNC:24727]
ENSG00000150051	-1.07776	-0.994118	5.15291	0.0232074	0.0991044	MKX	protein_coding	mohawk homeobox [Source:HGNC Symbol;Acc:HGNC:23729]
ENSG00000154263	-1.18806	0.959055	5.15086	0.0232349	0.0992035	ABCA10	protein_coding	ATP binding cassette subfamily A member 10 [Source:HGNC Symbol;Acc:HGNC:30]
ENSG00000140795	-1.10133	4.2863	5.14881	0.0232623	0.0992889	MYLK3	protein_coding	myosin light chain kinase 3 [Source:HGNC Symbol;Acc:HGNC:29826]
ENSG00000101938	-1.28684	1.9428	5.14871	0.0232637	0.0992889	CHRDL1	protein_coding	chordin like 1 [Source:HGNC Symbol;Acc:HGNC:29861]
ENSG00000204583	-1.5492	-1.48874	5.14842	0.0232676	0.0992889	LRCOL1	protein_coding	leucine rich colipase like 1 [Source:HGNC Symbol;Acc:HGNC:44160]
ENSG00000229833	0.647174	1.99429	5.14769	0.0232773	0.0993122	PET100	protein_coding	PET100 cytochrome c oxidase chaperone [Source:HGNC Symbol;Acc:HGNC:40038]
ENSG00000124212	1.18961	2.28616	5.14659	0.023292	0.0993569	PTGIS	protein_coding	prostaglandin I2 synthase [Source:HGNC Symbol;Acc:HGNC:9603]
ENSG00000251609	-1.07888	-2.02557	5.14519	0.0233109	0.0994194	SETP12	processed_pseudogene	SET pseudogene 12 [Source:HGNC Symbol;Acc:HGNC:42931]
ENSG00000247516	0.556473	2.38625	5.14472	0.0233171	0.0994234	MIR4458HG	lncRNA	MIR4458 host gene [Source:HGNC Symbol;Acc:HGNC:49008]
ENSG00000180458	-0.988415	-1.06167	5.14449	0.0233203	0.0994234		lncRNA	novel transcript, antisense to ZNF793
ENSG00000230590	-0.640725	5.95947	5.14332	0.023336	0.099472	FTX	lncRNA	FTX transcript, XIST regulator [Source:HGNC Symbol;Acc:HGNC:37190]
ENSG00000100325	0.312686	5.68547	5.14003	0.0233802	0.0996424	ASCC2	protein_coding	activating signal cointegrator 1 complex subunit 2 [Source:HGNC Symbol;Acc:HGNC:24103]
ENSG00000164687	0.969325	2.39207	5.13951	0.0233872	0.0996443	FABP5	protein_coding	fatty acid binding protein 5 [Source:HGNC Symbol;Acc:HGNC:3560]
ENSG00000196756	-0.77839	3.68265	5.13932	0.0233898	0.0996443	SNHG17	lncRNA	small nucleolar RNA host gene 17 [Source:HGNC Symbol;Acc:HGNC:48600]
ENSG00000155749	-0.702083	0.208145	5.13905	0.0233934	0.0996443	FLACC1	protein_coding	flagellum associated containing coiled-coil domains 1 [Source:HGNC Symbol;Acc:HGNC:14439]
ENSG00000152242	-0.264136	5.51041	5.13781	0.0234102	0.0996978	C18orf25	protein_coding	chromosome 18 open reading frame 25 [Source:HGNC Symbol;Acc:HGNC:28172]
ENSG00000107651	-0.2856	6.40221	5.13611	0.0234331	0.0997772	SEC23IP	protein_coding	SEC23 interacting protein [Source:HGNC Symbol;Acc:HGNC:17018]
ENSG00000138459	0.274142	5.66181	5.13454	0.0234543	0.0998491	SLC35A5	protein_coding	solute carrier family 35 member A5 [Source:HGNC Symbol;Acc:HGNC:20792]
ENSG00000164109	0.62002	5.03464	5.13356	0.0234676	0.0998874	MAD2L1	protein_coding	mitotic arrest deficient 2 like 1 [Source:HGNC Symbol;Acc:HGNC:6763]
ENSG00000228624	-0.681586	-0.282708	5.13298	0.0234755	0.0999029	HDAC2-AS2	lncRNA	HDAC2 and HS3ST5 antisense RNA 2 [Source:HGNC Symbol;Acc:HGNC:43590]
ENSG00000280407	1.0121	-1.38511	5.131	0.0235021	0.0999983		TEC	TEC
ENSG00000166920	-1.27416	0.442948	5.1272	0.0235537	0.100199	C15orf48	protein_coding	chromosome 15 open reading frame 48 [Source:HGNC Symbol;Acc:HGNC:29898]
ENSG00000197180	0.59347	0.932578	5.12594	0.0235708	0.100254	ATP6AP1-DT	lncRNA	ATP6AP1 divergent transcript [Source:HGNC Symbol;Acc:HGNC:25138]
ENSG00000163539	-0.272369	6.50949	5.12503	0.0235831	0.100282	CLASP2	protein_coding	cytoplasmic linker associated protein 2 [Source:HGNC Symbol;Acc:HGNC:17078]
ENSG00000276627	-1.42546	-2.38177	5.12483	0.0235859	0.100282		lncRNA	novel transcript
ENSG00000171956	-1.55402	1.82914	5.12416	0.023595	0.100291	FOXB1	protein_coding	forkhead box B1 [Source:HGNC Symbol;Acc:HGNC:3799]
ENSG00000271976	-0.528288	2.69774	5.12391	0.0235984	0.100291		lncRNA	novel transcript, antisense to IL17RB
ENSG00000279118	-0.799194	1.87734	5.12372	0.023601	0.100291		TEC	tec
ENSG00000107679	0.387505	7.07905	5.12128	0.0236342	0.100414	PLEKHA1	protein_coding	pleckstrin homology domain containing A1 [Source:HGNC Symbol;Acc:HGNC:14335]
ENSG00000255108	0.962546	-2.11045	5.11973	0.0236553	0.100486		lncRNA	novel transcript
ENSG00000174607	0.784005	5.55677	5.11867	0.0236698	0.100515	UGT8	protein_coding	UDP glycosyltransferase 8 [Source:HGNC Symbol;Acc:HGNC:12555]
ENSG00000188766	-0.752139	-0.559697	5.1186	0.0236707	0.100515	SPRED3	protein_coding	sprouty related EVH1 domain containing 3 [Source:HGNC Symbol;Acc:HGNC:31041]
ENSG00000198797	-2.74159	1.34053	5.11796	0.0236794	0.100519	BRINP2	protein_coding	BMP/retinoic acid inducible neural specific 2 [Source:HGNC Symbol;Acc:HGNC:13746]
ENSG00000185920	-0.691787	8.42853	5.11785	0.0236809	0.100519	PTCH1	protein_coding	patched 1 [Source:HGNC Symbol;Acc:HGNC:9585]
ENSG00000225329	-2.1351	-0.792271	5.11739	0.0236872	0.100519	LHFPL3-AS2	lncRNA	LHFPL3 antisense RNA 2 [Source:HGNC Symbol;Acc:HGNC:44106]
ENSG00000134326	-0.608516	2.01277	5.11727	0.0236889	0.100519	CMPK2	protein_coding	cytidine/uridine monophosphate kinase 2 [Source:HGNC Symbol;Acc:HGNC:27015]
ENSG00000198113	-0.545229	5.14759	5.1154	0.0237144	0.100609	TOR4A	protein_coding	torsin family 4 member A [Source:HGNC Symbol;Acc:HGNC:25981]
ENSG00000267506	-0.84578	0.724593	5.11469	0.0237241	0.100632		lncRNA	novel transcript
ENSG00000121594	-1.13314	-1.57761	5.11129	0.0237706	0.100811	CD80	protein_coding	CD80 molecule [Source:HGNC Symbol;Acc:HGNC:1700]
ENSG00000165934	-0.305162	7.08405	5.11065	0.0237793	0.10083	CPSF2	protein_coding	cleavage and polyadenylation specific factor 2 [Source:HGNC Symbol;Acc:HGNC:2325]
ENSG00000264727	0.961497	1.81282	5.10923	0.0237988	0.100894		lncRNA	novel transcript
ENSG00000167625	0.337937	4.19477	5.10841	0.0238102	0.100924	ZNF526	protein_coding	zinc finger protein 526 [Source:HGNC Symbol;Acc:HGNC:29415]
ENSG00000152583	0.661823	9.14582	5.1079	0.0238171	0.100935	SPARCL1	protein_coding	SPARC like 1 [Source:HGNC Symbol;Acc:HGNC:11220]
ENSG00000287929	-1.05784	-0.151877	5.10744	0.0238235	0.100944		lncRNA	novel transcript, antisense to NMNAT2
ENSG00000103994	-0.303309	7.20879	5.10236	0.0238934	0.101222	ZNF106	protein_coding	zinc finger protein 106 [Source:HGNC Symbol;Acc:HGNC:12886]
ENSG00000196235	0.313605	6.76227	5.10034	0.0239211	0.101321	SUPT5H	protein_coding	SPT5 homolog, DSIF elongation factor subunit [Source:HGNC Symbol;Acc:HGNC:11469]
ENSG00000101997	0.386361	4.29363	5.09976	0.0239292	0.101337	CCDC22	protein_coding	coiled-coil domain containing 22 [Source:HGNC Symbol;Acc:HGNC:28909]
ENSG00000198046	-0.370099	3.56239	5.09886	0.0239416	0.101369	ZNF667	protein_coding	zinc finger protein 667 [Source:HGNC Symbol;Acc:HGNC:28854]
ENSG00000155367	-1.1637	0.179186	5.09858	0.0239454	0.101369	PPM1J	protein_coding	protein phosphatase, Mg2+/Mn2+ dependent 1J [Source:HGNC Symbol;Acc:HGNC:20785]
ENSG00000185608	0.428292	4.56916	5.09789	0.0239549	0.101391	MRPL40	protein_coding	mitochondrial ribosomal protein L40 [Source:HGNC Symbol;Acc:HGNC:14491]
ENSG00000259682	-1.31198	-2.12383	5.09758	0.0239593	0.101391		lncRNA	novel transcript, sense intronic to ZNF609
ENSG00000254319	-1.26172	1.80864	5.09462	0.0240002	0.10154	LINC03021	lncRNA	long intergenic non-protein coding RNA 3021 [Source:HGNC Symbol;Acc:HGNC:56149]
ENSG00000157077	-0.299204	6.08934	5.0944	0.0240032	0.10154	ZFYVE9	protein_coding	zinc finger FYVE-type containing 9 [Source:HGNC Symbol;Acc:HGNC:6775]
ENSG00000280453	-1.84892	-1.54462	5.09391	0.0240099	0.101545		TEC	TEC
ENSG00000265727	-1.12154	0.0926768	5.09368	0.0240132	0.101545	RN7SL648P	misc_RNA	RNA, 7SL, cytoplasmic 648, pseudogene [Source:HGNC Symbol;Acc:HGNC:46664]
ENSG00000080031	0.711229	1.61654	5.09329	0.0240187	0.10155	PTPRH	protein_coding	protein tyrosine phosphatase receptor type H [Source:HGNC Symbol;Acc:HGNC:9672]
ENSG00000196150	-0.281051	4.5005	5.09187	0.0240383	0.101615	ZNF250	protein_coding	zinc finger protein 250 [Source:HGNC Symbol;Acc:HGNC:13044]
ENSG00000141552	0.618079	5.20982	5.09133	0.0240457	0.101628	ANAPC11	protein_coding	anaphase promoting complex subunit 11 [Source:HGNC Symbol;Acc:HGNC:14452]
ENSG00000070047	0.349085	6.03675	5.08931	0.0240737	0.101716	PHRF1	protein_coding	PHD and ring finger domains 1 [Source:HGNC Symbol;Acc:HGNC:24351]
ENSG00000198429	-0.545816	2.76347	5.0892	0.0240753	0.101716	ZNF69	protein_coding	zinc finger protein 69 [Source:HGNC Symbol;Acc:HGNC:13138]
ENSG00000184381	0.60186	2.85103	5.08837	0.0240869	0.101747	PLA2G6	protein_coding	phospholipase A2 group VI [Source:HGNC Symbol;Acc:HGNC:9039]
ENSG00000172458	-0.587025	0.848527	5.08791	0.0240932	0.101755	IL17D	protein_coding	interleukin 17D [Source:HGNC Symbol;Acc:HGNC:5984]
ENSG00000051009	0.338233	4.35119	5.08739	0.0241005	0.101768	FHIP1B	protein_coding	FHF complex subunit HOOK interacting protein 1B [Source:HGNC Symbol;Acc:HGNC:25378]
ENSG00000233061	-1.3986	-2.56669	5.08642	0.0241139	0.101793	TTLL7-IT1	lncRNA	TTLL7 intronic transcript 1 [Source:HGNC Symbol;Acc:HGNC:41486]
ENSG00000183808	-0.349085	6.14581	5.08633	0.0241152	0.101793	RBM12B	protein_coding	RNA binding motif protein 12B [Source:HGNC Symbol;Acc:HGNC:32310]
ENSG00000105810	-0.535932	6.70068	5.08535	0.0241288	0.101832	CDK6	protein_coding	cyclin dependent kinase 6 [Source:HGNC Symbol;Acc:HGNC:1777]
ENSG00000118276	0.562893	4.04718	5.08441	0.0241419	0.101869	B4GALT6	protein_coding	beta-1,4-galactosyltransferase 6 [Source:HGNC Symbol;Acc:HGNC:929]
ENSG00000136098	0.478285	3.00242	5.08356	0.0241537	0.101901	NEK3	protein_coding	NIMA related kinase 3 [Source:HGNC Symbol;Acc:HGNC:7746]
ENSG00000114738	-0.406526	4.57945	5.08218	0.0241729	0.101963	MAPKAPK3	protein_coding	MAPK activated protein kinase 3 [Source:HGNC Symbol;Acc:HGNC:6888]
ENSG00000283378	1.5354	-2.68707	5.08135	0.0241846	0.101994	CNTNAP3C	protein_coding	contactin associated protein family member 3C [Source:HGNC Symbol;Acc:HGNC:53878]
ENSG00000242114	0.973043	-1.07289	5.08077	0.0241926	0.10201	MTFP1	protein_coding	mitochondrial fission process 1 [Source:HGNC Symbol;Acc:HGNC:26945]
ENSG00000165997	-0.406733	7.03173	5.0792	0.0242145	0.102074	ARL5B	protein_coding	ADP ribosylation factor like GTPase 5B [Source:HGNC Symbol;Acc:HGNC:23052]
ENSG00000162191	0.317655	5.89455	5.07893	0.0242183	0.102074	UBXN1	protein_coding	UBX domain protein 1 [Source:HGNC Symbol;Acc:HGNC:18402]
ENSG00000228278	-2.10374	0.666651	5.07845	0.024225	0.102074	ORM2	protein_coding	orosomucoid 2 [Source:HGNC Symbol;Acc:HGNC:8499]
ENSG00000103723	0.611482	0.646645	5.07844	0.0242252	0.102074	AP3B2	protein_coding	adaptor related protein complex 3 subunit beta 2 [Source:HGNC Symbol;Acc:HGNC:567]
ENSG00000095951	0.478323	5.65447	5.07767	0.0242359	0.1021	HIVEP1	protein_coding	HIVEP zinc finger 1 [Source:HGNC Symbol;Acc:HGNC:4920]
ENSG00000101084	0.51467	3.44052	5.07716	0.0242431	0.10211	RAB5IF	protein_coding	RAB5 interacting factor [Source:HGNC Symbol;Acc:HGNC:15870]
ENSG00000120162	0.578879	5.78168	5.07624	0.024256	0.10211	MOB3B	protein_coding	MOB kinase activator 3B [Source:HGNC Symbol;Acc:HGNC:23825]
ENSG00000118193	0.602393	4.391	5.07615	0.0242572	0.10211	KIF14	protein_coding	kinesin family member 14 [Source:HGNC Symbol;Acc:HGNC:19181]
ENSG00000279041	-0.75199	0.957562	5.07606	0.0242585	0.10211		TEC	TEC
ENSG00000137040	-0.303698	5.55606	5.07594	0.0242601	0.10211	RANBP6	protein_coding	RAN binding protein 6 [Source:HGNC Symbol;Acc:HGNC:9851]
ENSG00000204969	-0.787617	-0.10068	5.07527	0.0242694	0.102131	PCDHA2	protein_coding	protocadherin alpha 2 [Source:HGNC Symbol;Acc:HGNC:8668]
ENSG00000183908	-1.20588	-1.22913	5.07463	0.0242785	0.102151	LRRC55	protein_coding	leucine rich repeat containing 55 [Source:HGNC Symbol;Acc:HGNC:32324]
ENSG00000260339	-0.711597	-0.815742	5.07384	0.0242896	0.102179	HEXA-AS1	lncRNA	HEXA antisense RNA 1 [Source:HGNC Symbol;Acc:HGNC:25810]
ENSG00000141540	1.18106	2.65463	5.07291	0.0243025	0.102194	TTYH2	protein_coding	tweety family member 2 [Source:HGNC Symbol;Acc:HGNC:13877]
ENSG00000254860	-0.791695	2.14883	5.07267	0.024306	0.102194	TMEM9B-AS1	lncRNA	TMEM9B antisense RNA 1 [Source:HGNC Symbol;Acc:HGNC:19230]
ENSG00000178502	-0.278028	5.48887	5.07266	0.0243061	0.102194	KLHL11	protein_coding	kelch like family member 11 [Source:HGNC Symbol;Acc:HGNC:19008]
ENSG00000134897	-0.297754	4.30132	5.07235	0.0243105	0.102194	BIVM	protein_coding	basic, immunoglobulin-like variable motif containing [Source:HGNC Symbol;Acc:HGNC:16034]
ENSG00000140006	-0.381449	4.83446	5.07073	0.0243332	0.102271	WDR89	protein_coding	WD repeat domain 89 [Source:HGNC Symbol;Acc:HGNC:20489]
ENSG00000180211	-1.53398	-0.507862	5.07008	0.0243422	0.102291		processed_pseudogene	pseudogene similar to part of ribosomal protein L23 RPL23
ENSG00000160014	0.332075	7.88968	5.06968	0.0243479	0.102296	CALM3	protein_coding	calmodulin 3 [Source:HGNC Symbol;Acc:HGNC:1449]
ENSG00000186193	0.767047	4.17299	5.06904	0.0243568	0.102301	SAPCD2	protein_coding	suppressor APC domain containing 2 [Source:HGNC Symbol;Acc:HGNC:28055]
ENSG00000249790	-1.66744	-1.21281	5.06898	0.0243577	0.102301	LINC02972	lncRNA	long intergenic non-protein coding RNA 2972 [Source:HGNC Symbol;Acc:HGNC:56013]
ENSG00000237423	-1.37095	-1.88617	5.06793	0.0243724	0.102344	LINC01522	lncRNA	long intergenic non-protein coding RNA 1522 [Source:HGNC Symbol;Acc:HGNC:51224]
ENSG00000160654	-1.01701	1.39568	5.06595	0.0244003	0.102436	CD3G	protein_coding	CD3 gamma subunit of T-cell receptor complex [Source:HGNC Symbol;Acc:HGNC:1675]
ENSG00000267587	-1.26523	-2.12865	5.06575	0.0244031	0.102436		processed_pseudogene	Ubiquitin carboxyl-terminal hydrolase 4, pseudogene
ENSG00000243991	1.36195	-1.79565	5.06245	0.0244497	0.102584	RN7SL447P	misc_RNA	RNA, 7SL, cytoplasmic 447, pseudogene [Source:HGNC Symbol;Acc:HGNC:46463]
ENSG00000157168	-1.29266	1.46299	5.06234	0.0244512	0.102584	NRG1	protein_coding	neuregulin 1 [Source:HGNC Symbol;Acc:HGNC:7997]
ENSG00000172201	-0.629928	8.69046	5.06233	0.0244514	0.102584	ID4	protein_coding	inhibitor of DNA binding 4 [Source:HGNC Symbol;Acc:HGNC:5363]
ENSG00000258682	-1.05848	-1.65191	5.06176	0.0244593	0.102599		lncRNA	novel transcript, sense overlapping PSMA3
ENSG00000288945	-0.825342	-0.823241	5.06106	0.0244693	0.102622		lncRNA	novel transcript
ENSG00000010379	1.26214	-1.23062	5.05507	0.0245541	0.102952	SLC6A13	protein_coding	solute carrier family 6 member 13 [Source:HGNC Symbol;Acc:HGNC:11046]
ENSG00000163739	-1.81155	0.765196	5.05488	0.0245567	0.102952	CXCL1	protein_coding	C-X-C motif chemokine ligand 1 [Source:HGNC Symbol;Acc:HGNC:4602]
ENSG00000060642	0.401033	4.32902	5.05394	0.0245701	0.102989	PIGV	protein_coding	phosphatidylinositol glycan anchor biosynthesis class V [Source:HGNC Symbol;Acc:HGNC:26031]
ENSG00000105248	0.319623	3.88223	5.05347	0.0245766	0.102998	YJU2	protein_coding	YJU2 splicing factor homolog [Source:HGNC Symbol;Acc:HGNC:25518]
ENSG00000156968	-0.69446	2.44414	5.05315	0.0245812	0.102999	MPV17L	protein_coding	MPV17 mitochondrial inner membrane protein like [Source:HGNC Symbol;Acc:HGNC:26827]
ENSG00000250159	-0.56439	1.35967	5.05237	0.0245923	0.103027	PKD2L2-DT	lncRNA	PKD2L2 divergent transcript [Source:HGNC Symbol;Acc:HGNC:55557]
ENSG00000273210	-0.961536	-1.59048	5.05059	0.0246176	0.103115		lncRNA	novel transcript, antisense to DYRK1A
ENSG00000257327	1.37201	-2.3209	5.04934	0.0246353	0.10317		lncRNA	novel transcript
ENSG00000166793	0.692883	0.766237	5.0482	0.0246515	0.10322	YPEL4	protein_coding	yippee like 4 [Source:HGNC Symbol;Acc:HGNC:18328]
ENSG00000179934	-2.97661	-2.47018	5.04578	0.024686	0.103322	CCR8	protein_coding	C-C motif chemokine receptor 8 [Source:HGNC Symbol;Acc:HGNC:1609]
ENSG00000160799	0.333009	4.02484	5.04569	0.0246873	0.103322	CCDC12	protein_coding	coiled-coil domain containing 12 [Source:HGNC Symbol;Acc:HGNC:28332]
ENSG00000116729	-0.522934	7.48934	5.04547	0.0246905	0.103322	WLS	protein_coding	Wnt ligand secretion mediator [Source:HGNC Symbol;Acc:HGNC:30238]
ENSG00000225778	0.904586	-1.50107	5.04524	0.0246936	0.103322	PROSER2-AS1	lncRNA	PROSER2 antisense RNA 1 [Source:HGNC Symbol;Acc:HGNC:27343]
ENSG00000180720	-0.836935	-1.02865	5.04452	0.024704	0.103347	CHRM4	protein_coding	cholinergic receptor muscarinic 4 [Source:HGNC Symbol;Acc:HGNC:1953]
ENSG00000290677	-1.60665	-2.62568	5.04122	0.0247511	0.103526		lncRNA	novel transcript
ENSG00000227200	-1.10511	-1.92009	5.04052	0.024761	0.103549		lncRNA	novel transcript
ENSG00000215386	-0.724631	4.97227	5.0373	0.0248072	0.103723	MIR99AHG	lncRNA	mir-99a-let-7c cluster host gene [Source:HGNC Symbol;Acc:HGNC:1274]
ENSG00000188385	-1.12035	-0.99916	5.03472	0.0248441	0.103842	JAKMIP3	protein_coding	Janus kinase and microtubule interacting protein 3 [Source:HGNC Symbol;Acc:HGNC:23523]
ENSG00000147010	-0.527844	5.32409	5.0347	0.0248443	0.103842	SH3KBP1	protein_coding	SH3 domain containing kinase binding protein 1 [Source:HGNC Symbol;Acc:HGNC:13867]
ENSG00000074696	0.361392	6.9585	5.03416	0.0248521	0.103856	HACD3	protein_coding	3-hydroxyacyl-CoA dehydratase 3 [Source:HGNC Symbol;Acc:HGNC:24175]
ENSG00000080007	-1.57717	-0.791093	5.03349	0.0248618	0.103878	DDX43	protein_coding	DEAD-box helicase 43 [Source:HGNC Symbol;Acc:HGNC:18677]
ENSG00000122417	-0.408396	5.59685	5.0328	0.0248716	0.1039	ODF2L	protein_coding	outer dense fiber of sperm tails 2 like [Source:HGNC Symbol;Acc:HGNC:29225]
ENSG00000108381	0.78195	0.903533	5.03128	0.0248934	0.103962	ASPA	protein_coding	aspartoacylase [Source:HGNC Symbol;Acc:HGNC:756]
ENSG00000064989	-0.63641	6.87488	5.03116	0.0248952	0.103962	CALCRL	protein_coding	calcitonin receptor like receptor [Source:HGNC Symbol;Acc:HGNC:16709]
ENSG00000101417	0.685805	4.21882	5.03057	0.0249037	0.103979	PXMP4	protein_coding	peroxisomal membrane protein 4 [Source:HGNC Symbol;Acc:HGNC:15920]
ENSG00000172262	-0.258902	5.68242	5.02942	0.0249202	0.104029	ZNF131	protein_coding	zinc finger protein 131 [Source:HGNC Symbol;Acc:HGNC:12915]
ENSG00000186205	1.13858	3.42322	5.02737	0.0249498	0.104129	MTARC1	protein_coding	mitochondrial amidoxime reducing component 1 [Source:HGNC Symbol;Acc:HGNC:26189]
ENSG00000103966	0.337727	6.1791	5.02714	0.0249531	0.104129	EHD4	protein_coding	EH domain containing 4 [Source:HGNC Symbol;Acc:HGNC:3245]
ENSG00000237877	-0.727012	1.45176	5.02673	0.024959	0.104129	LINC01473	lncRNA	long intergenic non-protein coding RNA 1473 [Source:HGNC Symbol;Acc:HGNC:51109]
ENSG00000290615	0.756871	1.04463	5.02653	0.0249619	0.104129		lncRNA	RAB6C antisense RNA 1 [Source:NCBI gene (formerly Entrezgene);Acc:100131320]
ENSG00000141378	0.352018	3.84061	5.02398	0.0249986	0.104263	PTRH2	protein_coding	peptidyl-tRNA hydrolase 2 [Source:HGNC Symbol;Acc:HGNC:24265]
ENSG00000223960	-0.42776	4.07893	5.02192	0.0250284	0.104369	CHROMR	lncRNA	cholesterol induced regulator of metabolism RNA [Source:HGNC Symbol;Acc:HGNC:54059]
ENSG00000241163	0.657772	1.85712	5.02143	0.0250355	0.10438	LINC00877	lncRNA	long intergenic non-protein coding RNA 877 [Source:HGNC Symbol;Acc:HGNC:27706]
ENSG00000241839	0.515019	4.7026	5.02029	0.0250519	0.10443	PLEKHO2	protein_coding	pleckstrin homology domain containing O2 [Source:HGNC Symbol;Acc:HGNC:30026]
ENSG00000247746	-0.354434	3.46981	5.01824	0.0250816	0.104535	USP51	protein_coding	ubiquitin specific peptidase 51 [Source:HGNC Symbol;Acc:HGNC:23086]
ENSG00000226520	-1.23628	-1.5709	5.01708	0.0250985	0.104575	KIRREL1-IT1	lncRNA	KIRREL1 intronic transcript 1 [Source:HGNC Symbol;Acc:HGNC:41412]
ENSG00000239883	-0.727056	0.86089	5.01697	0.0251001	0.104575	PARGP1	transcribed_unprocessed_pseudogene	poly(ADP-ribose) glycohydrolase pseudogene 1 [Source:HGNC Symbol;Acc:HGNC:45008]
ENSG00000090512	2.51091	0.929262	5.01594	0.025115	0.104618	FETUB	protein_coding	fetuin B [Source:HGNC Symbol;Acc:HGNC:3658]
ENSG00000181472	-0.321817	4.44853	5.01463	0.025134	0.104679	ZBTB2	protein_coding	zinc finger and BTB domain containing 2 [Source:HGNC Symbol;Acc:HGNC:20868]
ENSG00000187800	0.616488	2.54176	5.01409	0.0251418	0.104693	PEAR1	protein_coding	platelet endothelial aggregation receptor 1 [Source:HGNC Symbol;Acc:HGNC:33631]
ENSG00000132967	-1.52178	1.64576	5.01213	0.0251704	0.104793	HMGB1P5	transcribed_processed_pseudogene	high mobility group box 1 pseudogene 5 [Source:HGNC Symbol;Acc:HGNC:4997]
ENSG00000157554	-0.511328	4.296	5.01144	0.0251803	0.104816	ERG	protein_coding	ETS transcription factor ERG [Source:HGNC Symbol;Acc:HGNC:3446]
ENSG00000240533	-3.31925	-2.55573	5.01027	0.0251974	0.104868	RN7SL69P	misc_RNA	RNA, 7SL, cytoplasmic 69, pseudogene [Source:HGNC Symbol;Acc:HGNC:46085]
ENSG00000237731	-1.80813	-2.55515	5.00844	0.0252241	0.104947	RNGTTP1	processed_pseudogene	RNA guanylyltransferase and 5'-phosphatase pseudogene 1 [Source:HGNC Symbol;Acc:HGNC:39652]
ENSG00000150961	-0.284556	7.40052	5.00804	0.0252299	0.104947	SEC24D	protein_coding	SEC24 homolog D, COPII coat complex component [Source:HGNC Symbol;Acc:HGNC:10706]
ENSG00000289881	1.0198	-1.91935	5.00803	0.02523	0.104947		lncRNA	novel transcript
ENSG00000066468	-0.65626	6.58716	5.00752	0.0252374	0.104947	FGFR2	protein_coding	fibroblast growth factor receptor 2 [Source:HGNC Symbol;Acc:HGNC:3689]
ENSG00000169689	0.676493	4.425	5.00741	0.025239	0.104947	CENPX	protein_coding	centromere protein X [Source:HGNC Symbol;Acc:HGNC:11422]
ENSG00000234199	1.50157	-2.78965	5.00713	0.0252431	0.104947	LINC01191	lncRNA	long intergenic non-protein coding RNA 1191 [Source:HGNC Symbol;Acc:HGNC:49595]
ENSG00000285664	-1.17417	-2.17562	5.00664	0.0252503	0.104947		lncRNA	novel transcript, antisense to FERMT2
ENSG00000139793	-0.491558	7.41904	5.00651	0.0252522	0.104947	MBNL2	protein_coding	muscleblind like splicing regulator 2 [Source:HGNC Symbol;Acc:HGNC:16746]
ENSG00000091483	-0.461667	6.70677	5.00567	0.0252645	0.104979	FH	protein_coding	fumarate hydratase [Source:HGNC Symbol;Acc:HGNC:3700]
ENSG00000150551	-1.00514	1.05688	5.00357	0.0252951	0.105088	LYPD1	protein_coding	LY6/PLAUR domain containing 1 [Source:HGNC Symbol;Acc:HGNC:28431]
ENSG00000168672	-0.66664	8.37079	5.00053	0.0253396	0.105254	LRATD2	protein_coding	LRAT domain containing 2 [Source:HGNC Symbol;Acc:HGNC:24166]
ENSG00000162999	-0.57106	3.11426	4.99798	0.0253769	0.105391	DUSP19	protein_coding	dual specificity phosphatase 19 [Source:HGNC Symbol;Acc:HGNC:18894]
ENSG00000237818	-1.89623	-2.68169	4.99733	0.0253864	0.105411	RPS3AP29	processed_pseudogene	RPS3A pseudogene 29 [Source:HGNC Symbol;Acc:HGNC:35531]
ENSG00000163449	-0.724873	0.548382	4.99698	0.0253916	0.105414	TMEM169	protein_coding	transmembrane protein 169 [Source:HGNC Symbol;Acc:HGNC:25130]
ENSG00000290879	-0.945407	-1.0345	4.99625	0.0254024	0.10544		lncRNA	novel transcript
ENSG00000185627	0.318417	6.65236	4.99515	0.0254185	0.105488	PSMD13	protein_coding	proteasome 26S subunit, non-ATPase 13 [Source:HGNC Symbol;Acc:HGNC:9558]
ENSG00000250878	-0.967712	-1.88402	4.99431	0.0254308	0.105521	METTL21EP	protein_coding	methyltransferase like 21E, pseudogene [Source:HGNC Symbol;Acc:HGNC:41948]
ENSG00000155816	-0.921275	1.77111	4.99396	0.025436	0.105524	FMN2	protein_coding	formin 2 [Source:HGNC Symbol;Acc:HGNC:14074]
ENSG00000117868	0.250518	7.07677	4.99234	0.0254598	0.105584	ESYT2	protein_coding	extended synaptotagmin 2 [Source:HGNC Symbol;Acc:HGNC:22211]
ENSG00000261840	0.497405	-0.363708	4.99214	0.0254626	0.105584		lncRNA	novel transcript, antisense to SRCAP
ENSG00000149932	0.48229	5.87332	4.99184	0.0254672	0.105584	TMEM219	protein_coding	transmembrane protein 219 [Source:HGNC Symbol;Acc:HGNC:25201]
ENSG00000024526	0.679585	4.72751	4.99125	0.0254758	0.105584	DEPDC1	protein_coding	DEP domain containing 1 [Source:HGNC Symbol;Acc:HGNC:22949]
ENSG00000092978	-0.274028	5.33343	4.99116	0.0254771	0.105584	GPATCH2	protein_coding	G-patch domain containing 2 [Source:HGNC Symbol;Acc:HGNC:25499]
ENSG00000256747	1.60762	-1.9333	4.99113	0.0254775	0.105584		lncRNA	novel transcript
ENSG00000211934	-3.57632	-2.33299	4.98962	0.0254998	0.10565	IGHV1-2	IG_V_gene	immunoglobulin heavy variable 1-2 [Source:HGNC Symbol;Acc:HGNC:5550]
ENSG00000288586	-0.892208	-2.13883	4.98944	0.0255025	0.10565		lncRNA	novel transcript
ENSG00000095485	0.331917	4.68631	4.98819	0.0255208	0.105698	CWF19L1	protein_coding	CWF19 like cell cycle control factor 1 [Source:HGNC Symbol;Acc:HGNC:25613]
ENSG00000262228	-0.999191	-1.97902	4.98804	0.0255231	0.105698		lncRNA	novel transcript
ENSG00000276180	0.854215	4.65135	4.98526	0.0255642	0.105849	H4C9	protein_coding	H4 clustered histone 9 [Source:HGNC Symbol;Acc:HGNC:4793]
ENSG00000289557	-1.58426	-1.53818	4.98443	0.0255765	0.105881		lncRNA	novel transcript, sense intronic to CHST11
ENSG00000224046	0.788822	-0.877926	4.98381	0.0255856	0.105883	DMTF1-AS1	lncRNA	DMTF1 antisense RNA 1 [Source:HGNC Symbol;Acc:HGNC:55864]
ENSG00000225470	-0.416845	5.61131	4.9838	0.0255857	0.105883	JPX	lncRNA	JPX transcript, XIST activator [Source:HGNC Symbol;Acc:HGNC:37191]
ENSG00000140280	-0.640175	1.34644	4.9826	0.0256034	0.105918	LYSMD2	protein_coding	LysM domain containing 2 [Source:HGNC Symbol;Acc:HGNC:28571]
ENSG00000128872	-0.50689	3.66682	4.9826	0.0256034	0.105918	TMOD2	protein_coding	tropomodulin 2 [Source:HGNC Symbol;Acc:HGNC:11872]
ENSG00000137177	0.425421	6.24648	4.98201	0.0256123	0.105936	KIF13A	protein_coding	kinesin family member 13A [Source:HGNC Symbol;Acc:HGNC:14566]
ENSG00000134762	-2.42091	-2.46846	4.98117	0.0256246	0.105969	DSC3	protein_coding	desmocollin 3 [Source:HGNC Symbol;Acc:HGNC:3037]
ENSG00000249140	-1.23368	-1.80342	4.98004	0.0256414	0.106019	PRDX2P3	processed_pseudogene	peroxiredoxin 2 pseudogene 3 [Source:HGNC Symbol;Acc:HGNC:44968]
ENSG00000120915	-0.538454	3.73686	4.97953	0.0256489	0.106032	EPHX2	protein_coding	epoxide hydrolase 2 [Source:HGNC Symbol;Acc:HGNC:3402]
ENSG00000115286	0.456845	4.60733	4.977	0.0256865	0.106168	NDUFS7	protein_coding	NADH:ubiquinone oxidoreductase core subunit S7 [Source:HGNC Symbol;Acc:HGNC:7714]
ENSG00000227836	-1.23633	-2.11397	4.9765	0.025694	0.106174		processed_pseudogene	ribosomal protein S20 (RPS20) pseudogene
ENSG00000124659	0.300645	4.5796	4.97629	0.025697	0.106174	TBCC	protein_coding	tubulin folding cofactor C [Source:HGNC Symbol;Acc:HGNC:11580]
ENSG00000137161	0.301601	5.96224	4.97588	0.0257031	0.106181	CNPY3	protein_coding	canopy FGF signaling regulator 3 [Source:HGNC Symbol;Acc:HGNC:11968]
ENSG00000124602	0.969536	0.564786	4.97496	0.0257168	0.106207	UNC5CL	protein_coding	unc-5 family C-terminal like [Source:HGNC Symbol;Acc:HGNC:21203]
ENSG00000047644	0.452029	5.45938	4.97463	0.0257217	0.106207	WWC3	protein_coding	WWC family member 3 [Source:HGNC Symbol;Acc:HGNC:29237]
ENSG00000291008	-0.617572	0.767747	4.97453	0.0257231	0.106207		lncRNA	novel transcript
ENSG00000226650	-1.01928	-2.39103	4.97382	0.0257338	0.106232	KIF4B	protein_coding	kinesin family member 4B [Source:HGNC Symbol;Acc:HGNC:6322]
ENSG00000151748	0.330138	5.73701	4.97326	0.0257421	0.106235	SAV1	protein_coding	salvador family WW domain containing protein 1 [Source:HGNC Symbol;Acc:HGNC:17795]
ENSG00000057149	-3.98464	-0.607404	4.97316	0.0257435	0.106235	SERPINB3	protein_coding	serpin family B member 3 [Source:HGNC Symbol;Acc:HGNC:10569]
ENSG00000229591	-1.13753	-1.64729	4.97025	0.025787	0.106381		lncRNA	novel transcript
ENSG00000235128	-0.947811	-1.67047	4.97005	0.0257898	0.106381		processed_pseudogene	novel pseudogene
ENSG00000288971	-1.47394	-2.43059	4.96987	0.0257926	0.106381		lncRNA	novel transcript
ENSG00000238113	-0.852719	-1.03518	4.96896	0.0258061	0.106418	LINC01410	lncRNA	long intergenic non-protein coding RNA 1410 [Source:HGNC Symbol;Acc:HGNC:50702]
ENSG00000176531	-0.36939	3.62962	4.96859	0.0258116	0.106422	PHLDB3	protein_coding	pleckstrin homology like domain family B member 3 [Source:HGNC Symbol;Acc:HGNC:30499]
ENSG00000269997	-1.18183	-1.06379	4.9681	0.025819	0.106434		lncRNA	novel transcript, sense intronic to CCDC92
ENSG00000258584	-1.25592	-1.19133	4.96531	0.0258606	0.106587	FAM181A-AS1	lncRNA	FAM181A antisense RNA 1 [Source:HGNC Symbol;Acc:HGNC:20133]
ENSG00000289138	-0.508451	1.83086	4.96289	0.0258969	0.106703		lncRNA	novel transcript, sense intronic to RAB5A
ENSG00000141543	0.345312	6.48989	4.96282	0.025898	0.106703	EIF4A3	protein_coding	eukaryotic translation initiation factor 4A3 [Source:HGNC Symbol;Acc:HGNC:18683]
ENSG00000234026	-0.926643	-2.01398	4.96162	0.025916	0.106752		lncRNA	novel transcript, antisense to C10orf129
ENSG00000105088	-0.646897	3.67466	4.96143	0.0259188	0.106752	OLFM2	protein_coding	olfactomedin 2 [Source:HGNC Symbol;Acc:HGNC:17189]
ENSG00000251226	1.6413	-2.51617	4.96046	0.0259333	0.106783	LINC02714	lncRNA	long intergenic non-protein coding RNA 2714 [Source:HGNC Symbol;Acc:HGNC:54231]
ENSG00000176623	0.272312	5.27021	4.96032	0.0259354	0.106783	RMDN1	protein_coding	regulator of microtubule dynamics 1 [Source:HGNC Symbol;Acc:HGNC:24285]
ENSG00000187713	0.36061	4.67796	4.95909	0.0259538	0.106805	TMEM203	protein_coding	transmembrane protein 203 [Source:HGNC Symbol;Acc:HGNC:28217]
ENSG00000140931	-0.544858	5.76049	4.95873	0.0259592	0.106805	CMTM3	protein_coding	CKLF like MARVEL transmembrane domain containing 3 [Source:HGNC Symbol;Acc:HGNC:19174]
ENSG00000272173	0.798459	0.495904	4.95855	0.025962	0.106805		lncRNA	novel transcript, antisense to C12orf57
ENSG00000272807	-0.75665	-0.0139401	4.95834	0.0259651	0.106805		lncRNA	novel transcript, antisense to KANSL1L
ENSG00000175520	-1.82019	-2.58099	4.95817	0.0259676	0.106805	UBQLN3	protein_coding	ubiquilin 3 [Source:HGNC Symbol;Acc:HGNC:12510]
ENSG00000186765	-0.881605	-0.791041	4.95786	0.0259723	0.106805	FSCN2	protein_coding	fascin actin-bundling protein 2, retinal [Source:HGNC Symbol;Acc:HGNC:3960]
ENSG00000070182	-0.864099	0.0761815	4.95783	0.0259727	0.106805	SPTB	protein_coding	spectrin beta, erythrocytic [Source:HGNC Symbol;Acc:HGNC:11274]
ENSG00000233237	-0.605551	4.56301	4.95715	0.025983	0.10681	LINC00472	lncRNA	long intergenic non-protein coding RNA 472 [Source:HGNC Symbol;Acc:HGNC:21380]
ENSG00000155530	-0.555619	1.87668	4.9571	0.0259837	0.10681	LRGUK	protein_coding	leucine rich repeats and guanylate kinase domain containing [Source:HGNC Symbol;Acc:HGNC:21964]
ENSG00000125037	0.295437	5.99927	4.95683	0.0259877	0.10681	EMC3	protein_coding	ER membrane protein complex subunit 3 [Source:HGNC Symbol;Acc:HGNC:23999]
ENSG00000112182	0.594118	3.18764	4.95577	0.0260038	0.106857	BACH2	protein_coding	BTB domain and CNC homolog 2 [Source:HGNC Symbol;Acc:HGNC:14078]
ENSG00000205084	-0.393537	4.44127	4.95539	0.0260095	0.106862	TMEM231	protein_coding	transmembrane protein 231 [Source:HGNC Symbol;Acc:HGNC:37234]
ENSG00000231589	-2.93411	0.756154	4.95386	0.0260325	0.106924		lncRNA	novel transcript
ENSG00000223281	-1.92958	-2.73012	4.9532	0.0260424	0.106924	RN7SKP85	misc_RNA	RN7SK pseudogene 85 [Source:HGNC Symbol;Acc:HGNC:45809]
ENSG00000165731	0.718024	1.09652	4.95301	0.0260452	0.106924	RET	protein_coding	ret proto-oncogene [Source:HGNC Symbol;Acc:HGNC:9967]
ENSG00000172602	-0.832599	-1.35512	4.95292	0.0260466	0.106924	RND1	protein_coding	Rho family GTPase 1 [Source:HGNC Symbol;Acc:HGNC:18314]
ENSG00000135775	-0.280894	5.27877	4.95287	0.0260474	0.106924	COG2	protein_coding	component of oligomeric golgi complex 2 [Source:HGNC Symbol;Acc:HGNC:6546]
ENSG00000141582	0.464418	4.46966	4.95215	0.0260582	0.106949	CBX4	protein_coding	chromobox 4 [Source:HGNC Symbol;Acc:HGNC:1554]
ENSG00000251417	-0.757511	-0.540624	4.95162	0.0260662	0.106964		lncRNA	novel transcript
ENSG00000230847	-2.16959	-1.24966	4.94919	0.0261028	0.107087	OCLNP1	unprocessed_pseudogene	OCLN pseudogene 1 [Source:HGNC Symbol;Acc:HGNC:53916]
ENSG00000269335	0.5695	0.97947	4.94903	0.0261053	0.107087	IKBKG	protein_coding	inhibitor of nuclear factor kappa B kinase regulatory subunit gamma [Source:HGNC Symbol;Acc:HGNC:5961]
ENSG00000177700	0.695623	5.20717	4.94824	0.0261172	0.107117	POLR2L	protein_coding	RNA polymerase II, I and III subunit L [Source:HGNC Symbol;Acc:HGNC:9199]
ENSG00000188825	0.561613	1.08885	4.94782	0.0261235	0.107124	LINC00910	lncRNA	long intergenic non-protein coding RNA 910 [Source:HGNC Symbol;Acc:HGNC:44361]
ENSG00000112200	-0.284181	7.15498	4.94697	0.0261364	0.107147	ZNF451	protein_coding	zinc finger protein 451 [Source:HGNC Symbol;Acc:HGNC:21091]
ENSG00000212122	-1.58037	-2.08558	4.94684	0.0261384	0.107147	TSSK1B	protein_coding	testis specific serine kinase 1B [Source:HGNC Symbol;Acc:HGNC:14968]
ENSG00000124835	-1.46914	-2.2125	4.94519	0.0261634	0.107231		lncRNA	novel transcript
ENSG00000272788	-1.30322	-1.61314	4.94473	0.0261704	0.107241		lncRNA	novel transcript, sense intronic to SOGA2
ENSG00000104907	0.351109	4.10404	4.94422	0.0261781	0.107246	TRMT1	protein_coding	tRNA methyltransferase 1 [Source:HGNC Symbol;Acc:HGNC:25980]
ENSG00000110583	-0.256355	4.2604	4.94404	0.0261807	0.107246	NAA40	protein_coding	N-alpha-acetyltransferase 40, NatD catalytic subunit [Source:HGNC Symbol;Acc:HGNC:25845]
ENSG00000143393	0.233061	6.21172	4.94229	0.0262073	0.107336	PI4KB	protein_coding	phosphatidylinositol 4-kinase beta [Source:HGNC Symbol;Acc:HGNC:8984]
ENSG00000070961	-0.396672	6.83449	4.94011	0.0262403	0.107452	ATP2B1	protein_coding	ATPase plasma membrane Ca2+ transporting 1 [Source:HGNC Symbol;Acc:HGNC:814]
ENSG00000075391	0.38578	5.90581	4.93783	0.026275	0.107576	RASAL2	protein_coding	RAS protein activator like 2 [Source:HGNC Symbol;Acc:HGNC:9874]
ENSG00000188959	0.754353	5.74282	4.93721	0.0262844	0.107588	C9orf152	protein_coding	chromosome 9 open reading frame 152 [Source:HGNC Symbol;Acc:HGNC:31455]
ENSG00000123064	0.385189	6.24258	4.93684	0.0262901	0.107588	DDX54	protein_coding	DEAD-box helicase 54 [Source:HGNC Symbol;Acc:HGNC:20084]
ENSG00000161914	0.394651	2.00712	4.93673	0.0262917	0.107588	ZNF653	protein_coding	zinc finger protein 653 [Source:HGNC Symbol;Acc:HGNC:25196]
ENSG00000257342	1.27379	-2.74137	4.93625	0.026299	0.107598		lncRNA	novel transcript, antisense to OS9
ENSG00000132465	-2.19862	2.1367	4.93466	0.0263232	0.107679	JCHAIN	protein_coding	joining chain of multimeric IgA and IgM [Source:HGNC Symbol;Acc:HGNC:5713]
ENSG00000198794	-0.715316	2.51107	4.93064	0.0263846	0.107911	SCAMP5	protein_coding	secretory carrier membrane protein 5 [Source:HGNC Symbol;Acc:HGNC:30386]
ENSG00000173875	-0.295057	5.69525	4.93026	0.0263904	0.107916	ZNF791	protein_coding	zinc finger protein 791 [Source:HGNC Symbol;Acc:HGNC:26895]
ENSG00000289611	-1.30416	-1.29227	4.92857	0.0264161	0.108002		lncRNA	novel transcript, sense intronic to ADGRB3
ENSG00000069869	-0.37471	5.07306	4.92728	0.026436	0.108061	NEDD4	protein_coding	NEDD4 E3 ubiquitin protein ligase [Source:HGNC Symbol;Acc:HGNC:7727]
ENSG00000230561	1.06568	-1.17476	4.9269	0.0264417	0.108061	CCDC192	protein_coding	coiled-coil domain containing 192 [Source:HGNC Symbol;Acc:HGNC:49566]
ENSG00000124357	0.32701	5.14091	4.92668	0.0264451	0.108061	NAGK	protein_coding	N-acetylglucosamine kinase [Source:HGNC Symbol;Acc:HGNC:17174]
ENSG00000211592	-2.46262	3.69764	4.92642	0.026449	0.108061	IGKC	IG_C_gene	immunoglobulin kappa constant [Source:HGNC Symbol;Acc:HGNC:5716]
ENSG00000108518	0.419284	8.61746	4.92515	0.0264685	0.108122	PFN1	protein_coding	profilin 1 [Source:HGNC Symbol;Acc:HGNC:8881]
ENSG00000165233	0.651782	2.91895	4.92391	0.0264875	0.108176	CARD19	protein_coding	caspase recruitment domain family member 19 [Source:HGNC Symbol;Acc:HGNC:28148]
ENSG00000277589	-1.18124	-2.12919	4.92368	0.026491	0.108176		lncRNA	novel transcript, sense intronic AATF
ENSG00000184194	-0.493381	2.74627	4.92212	0.026515	0.108255	GPR173	protein_coding	G protein-coupled receptor 173 [Source:HGNC Symbol;Acc:HGNC:18186]
ENSG00000105664	-3.49599	6.52472	4.9203	0.0265429	0.10835	COMP	protein_coding	cartilage oligomeric matrix protein [Source:HGNC Symbol;Acc:HGNC:2227]
ENSG00000177225	0.51239	5.07543	4.91964	0.026553	0.108364	GATD1	protein_coding	glutamine amidotransferase class 1 domain containing 1 [Source:HGNC Symbol;Acc:HGNC:26616]
ENSG00000157927	0.568829	2.41155	4.91948	0.0265556	0.108364	RADIL	protein_coding	Rap associating with DIL domain [Source:HGNC Symbol;Acc:HGNC:22226]
ENSG00000235081	0.972515	-2.11039	4.91864	0.0265684	0.108398		processed_pseudogene	novel pseudogene
ENSG00000139132	0.536417	6.3768	4.91721	0.0265904	0.108464	FGD4	protein_coding	FYVE, RhoGEF and PH domain containing 4 [Source:HGNC Symbol;Acc:HGNC:19125]
ENSG00000231407	-0.704186	-0.98889	4.91667	0.0265988	0.108464	GORAB-AS1	lncRNA	GORAB antisense RNA 1 [Source:HGNC Symbol;Acc:HGNC:54051]
ENSG00000267688	1.57013	-2.93174	4.91662	0.0265995	0.108464		lncRNA	novel transcript, antisense to GNA11
ENSG00000187815	-0.421165	2.74201	4.91639	0.0266031	0.108464	ZFP69	protein_coding	ZFP69 zinc finger protein [Source:HGNC Symbol;Acc:HGNC:24708]
ENSG00000014138	0.473819	2.04456	4.91561	0.026615	0.108493	POLA2	protein_coding	DNA polymerase alpha 2, accessory subunit [Source:HGNC Symbol;Acc:HGNC:30073]
ENSG00000100401	0.398731	6.03052	4.91374	0.0266438	0.108584	RANGAP1	protein_coding	Ran GTPase activating protein 1 [Source:HGNC Symbol;Acc:HGNC:9854]
ENSG00000107902	0.374783	4.44304	4.9135	0.0266477	0.108584	LHPP	protein_coding	phospholysine phosphohistidine inorganic pyrophosphate phosphatase [Source:HGNC Symbol;Acc:HGNC:30042]
ENSG00000156299	0.373022	4.62913	4.91327	0.0266512	0.108584	TIAM1	protein_coding	TIAM Rac1 associated GEF 1 [Source:HGNC Symbol;Acc:HGNC:11805]
ENSG00000234928	0.873263	-0.5802	4.91231	0.0266659	0.108625	LINC01659	lncRNA	long intergenic non-protein coding RNA 1659 [Source:HGNC Symbol;Acc:HGNC:52447]
ENSG00000225431	-1.79882	-2.12286	4.91164	0.0266762	0.108649	LINC01671	lncRNA	long intergenic non-protein coding RNA 1671 [Source:HGNC Symbol;Acc:HGNC:52459]
ENSG00000166200	0.416082	7.4124	4.91031	0.0266968	0.108711	COPS2	protein_coding	COP9 signalosome subunit 2 [Source:HGNC Symbol;Acc:HGNC:30747]
ENSG00000267811	0.645662	-1.32273	4.91004	0.026701	0.108711		lncRNA	novel transcript, antisense to TAF6L
ENSG00000114923	-0.638553	2.66035	4.90902	0.0267168	0.108757	SLC4A3	protein_coding	solute carrier family 4 member 3 [Source:HGNC Symbol;Acc:HGNC:11029]
ENSG00000270022	1.29821	0.646044	4.90859	0.0267235	0.108765		lncRNA	RNA, U12 small nuclear
ENSG00000137727	0.544029	6.27609	4.90768	0.0267375	0.108803	ARHGAP20	protein_coding	Rho GTPase activating protein 20 [Source:HGNC Symbol;Acc:HGNC:18357]
ENSG00000153820	-2.80933	-1.94871	4.9052	0.026776	0.108941	SPHKAP	protein_coding	SPHK1 interactor, AKAP domain containing [Source:HGNC Symbol;Acc:HGNC:30619]
ENSG00000141744	1.77651	-0.232821	4.90364	0.0268001	0.10902	PNMT	protein_coding	phenylethanolamine N-methyltransferase [Source:HGNC Symbol;Acc:HGNC:9160]
ENSG00000120729	-2.78595	-0.263404	4.90288	0.0268119	0.109049	MYOT	protein_coding	myotilin [Source:HGNC Symbol;Acc:HGNC:12399]
ENSG00000134490	-0.378337	3.21665	4.90232	0.0268206	0.109066	TMEM241	protein_coding	transmembrane protein 241 [Source:HGNC Symbol;Acc:HGNC:31723]
ENSG00000128915	-0.278761	6.33775	4.90178	0.0268291	0.109081	ICE2	protein_coding	interactor of little elongation complex ELL subunit 2 [Source:HGNC Symbol;Acc:HGNC:29885]
ENSG00000233665	-1.59562	-2.47886	4.9012	0.026838	0.109099		lncRNA	novel transcript
ENSG00000254556	-1.20344	-0.853567	4.90037	0.026851	0.109118		lncRNA	novel transcript
ENSG00000168038	-0.636883	4.66105	4.90029	0.0268521	0.109118	ULK4	protein_coding	unc-51 like kinase 4 [Source:HGNC Symbol;Acc:HGNC:15784]
ENSG00000128606	0.857059	3.89347	4.8976	0.026894	0.109267	LRRC17	protein_coding	leucine rich repeat containing 17 [Source:HGNC Symbol;Acc:HGNC:16895]
ENSG00000279166	-0.874784	1.54789	4.89734	0.0268981	0.109267		TEC	TEC
ENSG00000198833	-0.250493	7.19117	4.89679	0.0269067	0.109283	UBE2J1	protein_coding	ubiquitin conjugating enzyme E2 J1 [Source:HGNC Symbol;Acc:HGNC:17598]
ENSG00000101638	-0.935398	-1.85135	4.89565	0.0269244	0.109336	ST8SIA5	protein_coding	ST8 alpha-N-acetyl-neuraminide alpha-2,8-sialyltransferase 5 [Source:HGNC Symbol;Acc:HGNC:17827]
ENSG00000111640	0.35797	10.6099	4.89464	0.0269402	0.109381	GAPDH	protein_coding	glyceraldehyde-3-phosphate dehydrogenase [Source:HGNC Symbol;Acc:HGNC:4141]
ENSG00000095261	-0.28622	6.20964	4.89391	0.0269516	0.109409	PSMD5	protein_coding	proteasome 26S subunit, non-ATPase 5 [Source:HGNC Symbol;Acc:HGNC:9563]
ENSG00000167699	0.259711	5.53712	4.89337	0.02696	0.109424	GLOD4	protein_coding	glyoxalase domain containing 4 [Source:HGNC Symbol;Acc:HGNC:14111]
ENSG00000260296	-1.20267	-1.41411	4.89167	0.0269866	0.109511		lncRNA	novel transcript, overlapping N4BP2
ENSG00000157388	-0.690656	5.96467	4.89139	0.026991	0.109511	CACNA1D	protein_coding	calcium voltage-gated channel subunit alpha1 D [Source:HGNC Symbol;Acc:HGNC:1391]
ENSG00000242795	-1.11315	-0.134412	4.89063	0.0270029	0.109534		lncRNA	novel transcript
ENSG00000164932	-0.722307	2.98656	4.89044	0.0270058	0.109534	CTHRC1	protein_coding	collagen triple helix repeat containing 1 [Source:HGNC Symbol;Acc:HGNC:18831]
ENSG00000287553	0.835672	-2.20606	4.88871	0.0270329	0.109607		lncRNA	novel transcript, antisense to DPH1
ENSG00000215244	-1.08645	-0.738944	4.88868	0.0270334	0.109607	LINC02649	lncRNA	long intergenic non-protein coding RNA 2649 [Source:HGNC Symbol;Acc:HGNC:54134]
ENSG00000144567	0.285528	6.63395	4.8877	0.0270488	0.109637	RETREG2	protein_coding	reticulophagy regulator family member 2 [Source:HGNC Symbol;Acc:HGNC:28450]
ENSG00000107159	-1.51358	-0.771348	4.88761	0.0270501	0.109637	CA9	protein_coding	carbonic anhydrase 9 [Source:HGNC Symbol;Acc:HGNC:1383]
ENSG00000289409	1.45614	-2.25589	4.88605	0.0270746	0.109711		lncRNA	novel transcript
ENSG00000181619	-0.475702	2.37848	4.88586	0.0270776	0.109711	GPR135	protein_coding	G protein-coupled receptor 135 [Source:HGNC Symbol;Acc:HGNC:19991]
ENSG00000272449	-0.90711	-0.225287	4.88535	0.0270856	0.109724		lncRNA	novel transcript
ENSG00000223749	-0.987543	2.90119	4.88474	0.0270952	0.109744	MIR503HG	lncRNA	MIR503 host gene [Source:HGNC Symbol;Acc:HGNC:28258]
ENSG00000227403	-1.62512	1.29066	4.88265	0.0271279	0.109858	LINC01806	lncRNA	long intergenic non-protein coding RNA 1806 [Source:HGNC Symbol;Acc:HGNC:52599]
ENSG00000232373	-1.00766	-1.41504	4.88072	0.0271582	0.109961	MTCYBP3	processed_pseudogene	MT-CYB pseudogene 3 [Source:HGNC Symbol;Acc:HGNC:39579]
ENSG00000242474	-0.474336	1.22648	4.88008	0.0271683	0.10997	LINC03015	lncRNA	long intergenic non-protein coding RNA 3015 [Source:HGNC Symbol;Acc:HGNC:56143]
ENSG00000138623	0.671872	1.39206	4.87999	0.0271698	0.10997	SEMA7A	protein_coding	semaphorin 7A (John Milton Hagen blood group) [Source:HGNC Symbol;Acc:HGNC:10741]
ENSG00000134909	0.532414	6.11646	4.87779	0.0272044	0.110091	ARHGAP32	protein_coding	Rho GTPase activating protein 32 [Source:HGNC Symbol;Acc:HGNC:17399]
ENSG00000287016	0.725989	-1.234	4.87667	0.027222	0.110127		lncRNA	novel transcript
ENSG00000089012	-1.16279	-1.12938	4.87663	0.0272227	0.110127	SIRPG	protein_coding	signal regulatory protein gamma [Source:HGNC Symbol;Acc:HGNC:15757]
ENSG00000089057	-0.37398	5.25339	4.87564	0.0272383	0.110172	SLC23A2	protein_coding	solute carrier family 23 member 2 [Source:HGNC Symbol;Acc:HGNC:10973]
ENSG00000241524	-3.18051	-0.466567	4.87499	0.0272487	0.110194	RN7SL632P	misc_RNA	RNA, 7SL, cytoplasmic 632, pseudogene [Source:HGNC Symbol;Acc:HGNC:46648]
ENSG00000290326	-1.40992	-1.94951	4.87372	0.0272687	0.110256		lncRNA	novel transcript
ENSG00000289085	-1.06644	-0.848791	4.87269	0.027285	0.110293		lncRNA	novel transcript, sense intronic to CPEB4
ENSG00000285933	-1.2261	-2.32428	4.87255	0.0272871	0.110293		lncRNA	novel transcript
ENSG00000164169	-0.286168	4.42779	4.87088	0.0273136	0.110381	PRMT9	protein_coding	protein arginine methyltransferase 9 [Source:HGNC Symbol;Acc:HGNC:25099]
ENSG00000106078	0.756602	5.77273	4.87008	0.0273263	0.110405	COBL	protein_coding	cordon-bleu WH2 repeat protein [Source:HGNC Symbol;Acc:HGNC:22199]
ENSG00000170891	-1.00157	0.237729	4.86991	0.027329	0.110405	CYTL1	protein_coding	cytokine like 1 [Source:HGNC Symbol;Acc:HGNC:24435]
ENSG00000049449	0.664952	7.69129	4.86706	0.0273741	0.110552	RCN1	protein_coding	reticulocalbin 1 [Source:HGNC Symbol;Acc:HGNC:9934]
ENSG00000233621	0.642202	0.921443	4.86701	0.027375	0.110552	ZC3H12A-DT	lncRNA	ZC3H12A divergent transcript [Source:HGNC Symbol;Acc:HGNC:49453]
ENSG00000162654	-0.667262	4.67188	4.8664	0.0273845	0.110572	GBP4	protein_coding	guanylate binding protein 4 [Source:HGNC Symbol;Acc:HGNC:20480]
ENSG00000169213	-1.05797	1.83957	4.8643	0.0274179	0.11067	RAB3B	protein_coding	RAB3B, member RAS oncogene family [Source:HGNC Symbol;Acc:HGNC:9778]
ENSG00000231829	-1.65637	-2.72231	4.86423	0.027419	0.11067		lncRNA	novel transcript
ENSG00000225377	-0.336483	2.74034	4.86399	0.0274229	0.11067	NRSN2-AS1	lncRNA	NRSN2 antisense RNA 1 [Source:HGNC Symbol;Acc:HGNC:51222]
ENSG00000206113	-0.742356	0.707467	4.86217	0.0274518	0.110767	CFAP99	protein_coding	cilia and flagella associated protein 99 [Source:HGNC Symbol;Acc:HGNC:51180]
ENSG00000264107	0.738288	-1.2857	4.8609	0.027472	0.110829	MIR4733HG	lncRNA	MIR4733 host gene [Source:HGNC Symbol;Acc:HGNC:55332]
ENSG00000166557	0.588674	6.83547	4.85691	0.0275357	0.111067	TMED3	protein_coding	transmembrane p24 trafficking protein 3 [Source:HGNC Symbol;Acc:HGNC:28889]
ENSG00000026297	0.652929	7.47087	4.85659	0.0275407	0.111068	RNASET2	protein_coding	ribonuclease T2 [Source:HGNC Symbol;Acc:HGNC:21686]
ENSG00000156689	1.34631	1.26501	4.85568	0.0275553	0.111085	GLYATL2	protein_coding	glycine-N-acyltransferase like 2 [Source:HGNC Symbol;Acc:HGNC:24178]
ENSG00000165325	-0.982774	-0.176281	4.85565	0.0275557	0.111085	DEUP1	protein_coding	deuterosome assembly protein 1 [Source:HGNC Symbol;Acc:HGNC:26344]
ENSG00000132003	0.77889	4.10699	4.85545	0.027559	0.111085	ZSWIM4	protein_coding	zinc finger SWIM-type containing 4 [Source:HGNC Symbol;Acc:HGNC:25704]
ENSG00000156795	0.323848	3.53379	4.85507	0.0275649	0.111089	NTAQ1	protein_coding	N-terminal glutamine amidase 1 [Source:HGNC Symbol;Acc:HGNC:25490]
ENSG00000287794	-1.24849	-0.826943	4.85479	0.0275694	0.111089		unitary_pseudogene	novel ancient vomeronasal 1 receptor pseudogene
ENSG00000104518	0.476492	5.31363	4.85343	0.0275913	0.111158	GSDMD	protein_coding	gasdermin D [Source:HGNC Symbol;Acc:HGNC:25697]
ENSG00000257831	-2.38818	-2.43607	4.85182	0.027617	0.111234		lncRNA	novel transcript, antisense to HEATR5A
ENSG00000123473	0.352669	4.71773	4.85164	0.0276198	0.111234	STIL	protein_coding	STIL centriolar assembly protein [Source:HGNC Symbol;Acc:HGNC:10879]
ENSG00000176884	1.19508	-2.30946	4.85039	0.0276399	0.111296	GRIN1	protein_coding	glutamate ionotropic receptor NMDA type subunit 1 [Source:HGNC Symbol;Acc:HGNC:4584]
ENSG00000155099	-0.464993	3.11807	4.8497	0.0276509	0.111321	PIP4P2	protein_coding	phosphatidylinositol-4,5-bisphosphate 4-phosphatase 2 [Source:HGNC Symbol;Acc:HGNC:25452]
ENSG00000171033	-0.884142	0.935261	4.84777	0.0276819	0.111419	PKIA	protein_coding	cAMP-dependent protein kinase inhibitor alpha [Source:HGNC Symbol;Acc:HGNC:9017]
ENSG00000272338	-0.776943	-0.129822	4.84759	0.0276848	0.111419		lncRNA	novel transcript
ENSG00000257225	1.25395	-2.32088	4.84646	0.0277029	0.111467		lncRNA	novel transcript, antisense to PRICKLE1
ENSG00000158169	0.313821	4.65173	4.84626	0.0277062	0.111467	FANCC	protein_coding	FA complementation group C [Source:HGNC Symbol;Acc:HGNC:3584]
ENSG00000189164	-0.331918	3.4848	4.84549	0.0277185	0.111498	ZNF527	protein_coding	zinc finger protein 527 [Source:HGNC Symbol;Acc:HGNC:29385]
ENSG00000289305	0.978014	-0.27714	4.843	0.0277586	0.11164		lncRNA	novel transcript
ENSG00000077463	0.387079	3.68221	4.84066	0.0277962	0.111736	SIRT6	protein_coding	sirtuin 6 [Source:HGNC Symbol;Acc:HGNC:14934]
ENSG00000169188	0.321074	4.7798	4.84046	0.0277995	0.111736	APEX2	protein_coding	apurinic/apyrimidinic endodeoxyribonuclease 2 [Source:HGNC Symbol;Acc:HGNC:17889]
ENSG00000103855	-0.350006	7.08558	4.83999	0.027807	0.111736	CD276	protein_coding	CD276 molecule [Source:HGNC Symbol;Acc:HGNC:19137]
ENSG00000181291	-1.25326	-0.658525	4.83996	0.0278076	0.111736	TMEM132E	protein_coding	transmembrane protein 132E [Source:HGNC Symbol;Acc:HGNC:26991]
ENSG00000204576	-0.336606	3.6926	4.8399	0.0278085	0.111736	PRR3	protein_coding	proline rich 3 [Source:HGNC Symbol;Acc:HGNC:21149]
ENSG00000135119	-0.619532	1.89711	4.83973	0.0278112	0.111736	RNFT2	protein_coding	ring finger protein, transmembrane 2 [Source:HGNC Symbol;Acc:HGNC:25905]
ENSG00000143126	-0.588835	6.27615	4.83807	0.027838	0.111819	CELSR2	protein_coding	cadherin EGF LAG seven-pass G-type receptor 2 [Source:HGNC Symbol;Acc:HGNC:3231]
ENSG00000196632	-0.388872	3.4911	4.83786	0.0278415	0.111819	WNK3	protein_coding	WNK lysine deficient protein kinase 3 [Source:HGNC Symbol;Acc:HGNC:14543]
ENSG00000213981	-1.12417	-2.06421	4.83642	0.0278646	0.111871		lncRNA	novel transcript, antisense to MYO3B
ENSG00000114796	-0.427395	7.32689	4.83622	0.0278679	0.111871	KLHL24	protein_coding	kelch like family member 24 [Source:HGNC Symbol;Acc:HGNC:25947]
ENSG00000131650	1.43387	-0.397163	4.83617	0.0278687	0.111871	KREMEN2	protein_coding	kringle containing transmembrane protein 2 [Source:HGNC Symbol;Acc:HGNC:18797]
ENSG00000177084	0.425288	5.0987	4.83549	0.0278798	0.111881	POLE	protein_coding	DNA polymerase epsilon, catalytic subunit [Source:HGNC Symbol;Acc:HGNC:9177]
ENSG00000206172	-2.00037	3.79521	4.83543	0.0278807	0.111881	HBA1	protein_coding	hemoglobin subunit alpha 1 [Source:HGNC Symbol;Acc:HGNC:4823]
ENSG00000152413	0.387587	5.30023	4.83339	0.0279137	0.111994	HOMER1	protein_coding	homer scaffold protein 1 [Source:HGNC Symbol;Acc:HGNC:17512]
ENSG00000266910	-0.904875	-1.04381	4.8324	0.0279297	0.112039		processed_pseudogene	TAF9 RNA polymerase II, TATA box binding protein (TBP)-associated factor, 32kDa (TAF9) pseudogene
ENSG00000137265	-1.11009	1.04964	4.8321	0.0279346	0.11204	IRF4	protein_coding	interferon regulatory factor 4 [Source:HGNC Symbol;Acc:HGNC:6119]
ENSG00000082996	0.295997	6.1592	4.83021	0.0279652	0.112143	RNF13	protein_coding	ring finger protein 13 [Source:HGNC Symbol;Acc:HGNC:10057]
ENSG00000167130	0.317799	4.39735	4.82837	0.0279951	0.112244	DOLPP1	protein_coding	dolichyldiphosphatase 1 [Source:HGNC Symbol;Acc:HGNC:29565]
ENSG00000286786	-0.752825	0.926131	4.8267	0.0280222	0.112333		lncRNA	novel transcript, antisense to RASGRP1
ENSG00000140553	0.314106	6.1845	4.82616	0.0280311	0.11235	UNC45A	protein_coding	unc-45 myosin chaperone A [Source:HGNC Symbol;Acc:HGNC:30594]
ENSG00000113083	-0.778753	6.61314	4.82501	0.0280497	0.112405	LOX	protein_coding	lysyl oxidase [Source:HGNC Symbol;Acc:HGNC:6664]
ENSG00000223546	-0.437628	3.13974	4.82146	0.0281075	0.112617	LINC00630	lncRNA	long intergenic non-protein coding RNA 630 [Source:HGNC Symbol;Acc:HGNC:44263]
ENSG00000110871	0.363803	4.66917	4.8193	0.0281427	0.112739	COQ5	protein_coding	coenzyme Q5, methyltransferase [Source:HGNC Symbol;Acc:HGNC:28722]
ENSG00000174917	0.62768	4.96929	4.81897	0.0281481	0.112742	MICOS13	protein_coding	mitochondrial contact site and cristae organizing system subunit 13 [Source:HGNC Symbol;Acc:HGNC:33702]
ENSG00000141101	0.313185	5.61753	4.81836	0.0281582	0.112763	NOB1	protein_coding	NIN1 (RPN12) binding protein 1 homolog [Source:HGNC Symbol;Acc:HGNC:29540]
ENSG00000269938	-0.992859	-0.864237	4.8146	0.0282196	0.112975		lncRNA	novel transcript, sense intronic to CCDC92
ENSG00000166233	-0.285522	7.21319	4.8145	0.0282212	0.112975	ARIH1	protein_coding	ariadne RBR E3 ubiquitin protein ligase 1 [Source:HGNC Symbol;Acc:HGNC:689]
ENSG00000149489	0.606197	1.04835	4.81423	0.0282256	0.112975	ROM1	protein_coding	retinal outer segment membrane protein 1 [Source:HGNC Symbol;Acc:HGNC:10254]
ENSG00000267042	-1.60089	-2.66233	4.81363	0.0282356	0.112995		lncRNA	novel transcript, antisense to CCR10
ENSG00000267185	-1.15086	-0.848138	4.81149	0.0282705	0.113116	PTP4A2P1	processed_pseudogene	PTP4A2 pseudogene 1 [Source:HGNC Symbol;Acc:HGNC:9637]
ENSG00000026559	1.45444	5.34454	4.81022	0.0282914	0.113171	KCNG1	protein_coding	potassium voltage-gated channel modifier subfamily G member 1 [Source:HGNC Symbol;Acc:HGNC:6248]
ENSG00000278867	-1.21698	-2.45999	4.81007	0.0282939	0.113171		TEC	TEC
ENSG00000156509	0.616987	0.719181	4.80968	0.0283003	0.113177	FBXO43	protein_coding	F-box protein 43 [Source:HGNC Symbol;Acc:HGNC:28521]
ENSG00000270761	0.610024	-1.35529	4.80912	0.0283094	0.113194	CD2AP-DT	lncRNA	CD2AP divergent transcript [Source:HGNC Symbol;Acc:HGNC:55263]
ENSG00000165359	-0.498406	3.25603	4.80793	0.0283291	0.113254	INTS6L	protein_coding	integrator complex subunit 6 like [Source:HGNC Symbol;Acc:HGNC:27334]
ENSG00000146535	0.406392	6.30807	4.80622	0.0283571	0.113346	GNA12	protein_coding	G protein subunit alpha 12 [Source:HGNC Symbol;Acc:HGNC:4380]
ENSG00000269386	0.51376	1.90626	4.80551	0.0283688	0.113373	RAB11B-AS1	lncRNA	RAB11B antisense RNA 1 [Source:HGNC Symbol;Acc:HGNC:44178]
ENSG00000267655	-0.78328	-1.49097	4.80523	0.0283735	0.113373		lncRNA	novel transcript, sense intronic to ATP9B
ENSG00000062822	0.390816	4.17875	4.8048	0.0283805	0.113374	POLD1	protein_coding	DNA polymerase delta 1, catalytic subunit [Source:HGNC Symbol;Acc:HGNC:9175]
ENSG00000128045	-1.04341	-0.067787	4.80462	0.0283836	0.113374	RASL11B	protein_coding	RAS like family 11 member B [Source:HGNC Symbol;Acc:HGNC:23804]
ENSG00000224295	-1.35098	-1.84091	4.80365	0.0283994	0.113419	OLFM5P	unitary_pseudogene	olfactomedin family member 5, pseudogene [Source:HGNC Symbol;Acc:HGNC:51927]
ENSG00000289042	-0.594523	0.531438	4.80327	0.0284057	0.113424		lncRNA	novel transcript, sense intronic to POM121
ENSG00000079215	0.848222	2.69096	4.80233	0.0284213	0.113467	SLC1A3	protein_coding	solute carrier family 1 member 3 [Source:HGNC Symbol;Acc:HGNC:10941]
ENSG00000176915	0.246951	6.22706	4.8013	0.0284383	0.113516	ANKLE2	protein_coding	ankyrin repeat and LEM domain containing 2 [Source:HGNC Symbol;Acc:HGNC:29101]
ENSG00000157881	0.283609	4.03329	4.79945	0.0284688	0.113618	PANK4	protein_coding	pantothenate kinase 4 (inactive) [Source:HGNC Symbol;Acc:HGNC:19366]
ENSG00000127415	0.560014	3.75321	4.79824	0.0284887	0.113665	IDUA	protein_coding	alpha-L-iduronidase [Source:HGNC Symbol;Acc:HGNC:5391]
ENSG00000101443	0.735118	8.29062	4.79815	0.0284904	0.113665	WFDC2	protein_coding	WAP four-disulfide core domain 2 [Source:HGNC Symbol;Acc:HGNC:15939]
ENSG00000211662	-2.76653	-2.44196	4.7967	0.0285143	0.11373	IGLV3-21	IG_V_gene	immunoglobulin lambda variable 3-21 [Source:HGNC Symbol;Acc:HGNC:5905]
ENSG00000186871	0.631973	3.04403	4.79632	0.0285206	0.11373	ERCC6L	protein_coding	ERCC excision repair 6 like, spindle assembly checkpoint helicase [Source:HGNC Symbol;Acc:HGNC:20794]
ENSG00000112624	0.375012	5.67327	4.79629	0.0285211	0.11373	BICRAL	protein_coding	BICRA like chromatin remodeling complex associated protein [Source:HGNC Symbol;Acc:HGNC:21111]
ENSG00000127377	-1.50221	-1.48586	4.79551	0.028534	0.113762	CRYGN	protein_coding	crystallin gamma N [Source:HGNC Symbol;Acc:HGNC:20458]
ENSG00000105401	0.298796	6.99106	4.79382	0.0285621	0.113855	CDC37	protein_coding	cell division cycle 37, HSP90 cochaperone [Source:HGNC Symbol;Acc:HGNC:1735]
ENSG00000289855	-0.723374	-1.63372	4.79318	0.0285726	0.113877		lncRNA	novel transcript
ENSG00000275074	0.481851	2.5555	4.79249	0.0285841	0.113904	NUDT18	protein_coding	nudix hydrolase 18 [Source:HGNC Symbol;Acc:HGNC:26194]
ENSG00000237594	0.735446	-1.64184	4.79167	0.0285976	0.113937	TIAM1-AS1	lncRNA	TIAM1 antisense RNA 1 [Source:HGNC Symbol;Acc:HGNC:54361]
ENSG00000267659	-1.53126	-2.06917	4.7914	0.0286022	0.113937	LINC01482	lncRNA	long intergenic non-protein coding RNA 1482 [Source:HGNC Symbol;Acc:HGNC:51128]
ENSG00000167182	0.385973	4.60322	4.79059	0.0286157	0.113971	SP2	protein_coding	Sp2 transcription factor [Source:HGNC Symbol;Acc:HGNC:11207]
ENSG00000135069	1.0402	6.51866	4.78762	0.028665	0.114143	PSAT1	protein_coding	phosphoserine aminotransferase 1 [Source:HGNC Symbol;Acc:HGNC:19129]
ENSG00000248221	-1.01889	-0.502079	4.78735	0.0286696	0.114143	STX18-IT1	lncRNA	STX18 intronic transcript 1 [Source:HGNC Symbol;Acc:HGNC:41415]
ENSG00000290685	-1.06371	-2.31623	4.78711	0.0286735	0.114143		lncRNA	novel transcript
ENSG00000197121	-0.523259	5.11988	4.78623	0.0286882	0.114183	PGAP1	protein_coding	post-GPI attachment to proteins inositol deacylase 1 [Source:HGNC Symbol;Acc:HGNC:25712]
ENSG00000136874	-0.262916	6.00188	4.78432	0.02872	0.11429	STX17	protein_coding	syntaxin 17 [Source:HGNC Symbol;Acc:HGNC:11432]
ENSG00000146966	-0.534143	5.05764	4.78385	0.0287278	0.114301	DENND2A	protein_coding	DENN domain containing 2A [Source:HGNC Symbol;Acc:HGNC:22212]
ENSG00000171587	-1.66756	-1.40758	4.78205	0.0287578	0.114395	DSCAM	protein_coding	DS cell adhesion molecule [Source:HGNC Symbol;Acc:HGNC:3039]
ENSG00000105607	0.366672	4.46309	4.78185	0.0287611	0.114395	GCDH	protein_coding	glutaryl-CoA dehydrogenase [Source:HGNC Symbol;Acc:HGNC:4189]
ENSG00000110092	0.533326	7.24804	4.78131	0.0287702	0.114412	CCND1	protein_coding	cyclin D1 [Source:HGNC Symbol;Acc:HGNC:1582]
ENSG00000272189	-1.17352	-1.40353	4.78046	0.0287844	0.114449	MAP7-AS1	lncRNA	MAP7 antisense RNA 1 [Source:HGNC Symbol;Acc:HGNC:56045]
ENSG00000122507	-0.302744	4.89018	4.77817	0.0288228	0.114582	BBS9	protein_coding	Bardet-Biedl syndrome 9 [Source:HGNC Symbol;Acc:HGNC:30000]
ENSG00000162378	-0.294343	6.92993	4.77775	0.0288298	0.11459	ZYG11B	protein_coding	zyg-11 family member B, cell cycle regulator [Source:HGNC Symbol;Acc:HGNC:25820]
ENSG00000228784	-0.976491	-1.54014	4.77226	0.0289219	0.114937	LINC00954	lncRNA	long intergenic non-protein coding RNA 954 [Source:HGNC Symbol;Acc:HGNC:48668]
ENSG00000288891	-1.30429	-2.46024	4.7713	0.028938	0.114981		lncRNA	novel transcript
ENSG00000204922	0.516575	3.57667	4.77042	0.0289528	0.115006	UQCC3	protein_coding	ubiquinol-cytochrome c reductase complex assembly factor 3 [Source:HGNC Symbol;Acc:HGNC:34399]
ENSG00000240393	-1.42509	-0.795239	4.77035	0.028954	0.115006	DRG1P2	processed_pseudogene	DRG1 pseudogene 2 [Source:HGNC Symbol;Acc:HGNC:56484]
ENSG00000168701	0.572782	4.20779	4.7689	0.0289783	0.115083	TMEM208	protein_coding	transmembrane protein 208 [Source:HGNC Symbol;Acc:HGNC:25015]
ENSG00000112183	-0.713516	3.69391	4.76842	0.0289864	0.115095	RBM24	protein_coding	RNA binding motif protein 24 [Source:HGNC Symbol;Acc:HGNC:21539]
ENSG00000235522	1.38148	-2.7296	4.76756	0.0290008	0.11512		lncRNA	novel transcript
ENSG00000170260	0.325876	3.8415	4.76747	0.0290024	0.11512	ZNF212	protein_coding	zinc finger protein 212 [Source:HGNC Symbol;Acc:HGNC:13004]
ENSG00000289092	-0.52339	0.750542	4.76546	0.0290363	0.115235		lncRNA	novel transcript, antisense to NCOA4
ENSG00000135124	-0.375433	4.72077	4.76384	0.0290637	0.115319	P2RX4	protein_coding	purinergic receptor P2X 4 [Source:HGNC Symbol;Acc:HGNC:8535]
ENSG00000229222	-1.02842	-1.92799	4.76363	0.0290672	0.115319	KRT18P4	processed_pseudogene	keratin 18 pseudogene 4 [Source:HGNC Symbol;Acc:HGNC:16604]
ENSG00000100249	-0.998413	-1.02159	4.76215	0.0290921	0.115398	C22orf31	protein_coding	chromosome 22 open reading frame 31 [Source:HGNC Symbol;Acc:HGNC:26931]
ENSG00000291152	0.504748	2.12946	4.76126	0.0291072	0.115433		lncRNA	SBDS pseudogene 1 [Source:NCBI gene (formerly Entrezgene);Acc:155370]
ENSG00000197008	-0.551096	3.73505	4.76105	0.0291108	0.115433	ZNF138	protein_coding	zinc finger protein 138 [Source:HGNC Symbol;Acc:HGNC:12922]
ENSG00000291300	1.28993	-1.97013	4.7595	0.029137	0.115492	PRSS30P	lncRNA	serine protease 30, pseudogene [Source:HGNC Symbol;Acc:HGNC:28753]
ENSG00000287750	0.710603	2.53666	4.75927	0.0291409	0.115492	LINC03026	lncRNA	long intergenic non-protein coding RNA 3026 [Source:HGNC Symbol;Acc:HGNC:56164]
ENSG00000289283	-1.04223	-0.220345	4.75903	0.029145	0.115492		lncRNA	novel transcript, sense intronic to CNOT2
ENSG00000107404	0.392156	5.04261	4.75888	0.0291475	0.115492	DVL1	protein_coding	dishevelled segment polarity protein 1 [Source:HGNC Symbol;Acc:HGNC:3084]
ENSG00000076242	0.23115	5.32023	4.75872	0.0291503	0.115492	MLH1	protein_coding	mutL homolog 1 [Source:HGNC Symbol;Acc:HGNC:7127]
ENSG00000243488	1.34548	-1.71423	4.75784	0.0291651	0.115509	RN7SL337P	misc_RNA	RNA, 7SL, cytoplasmic 337, pseudogene [Source:HGNC Symbol;Acc:HGNC:46353]
ENSG00000253220	-2.66571	-2.72764	4.75774	0.0291668	0.115509		lncRNA	novel transcript
ENSG00000279656	1.58746	-1.66239	4.75758	0.0291695	0.115509		TEC	TEC
ENSG00000145087	-1.2311	1.86093	4.75729	0.0291744	0.115509	STXBP5L	protein_coding	syntaxin binding protein 5L [Source:HGNC Symbol;Acc:HGNC:30757]
ENSG00000154188	1.04864	2.71091	4.75681	0.0291826	0.115522	ANGPT1	protein_coding	angiopoietin 1 [Source:HGNC Symbol;Acc:HGNC:484]
ENSG00000175137	0.311542	4.88629	4.75571	0.0292013	0.115576	SH3BP5L	protein_coding	SH3 binding domain protein 5 like [Source:HGNC Symbol;Acc:HGNC:29360]
ENSG00000155660	-0.333319	8.63934	4.75537	0.029207	0.11558	PDIA4	protein_coding	protein disulfide isomerase family A member 4 [Source:HGNC Symbol;Acc:HGNC:30167]
ENSG00000289048	1.02897	-0.232211	4.75204	0.0292636	0.115784		lncRNA	novel transcript
ENSG00000248988	-1.93126	-2.5779	4.75109	0.0292797	0.115828	PSME2P3	processed_pseudogene	proteasome activator subunit 2 pseudogene 3 [Source:HGNC Symbol;Acc:HGNC:30156]
ENSG00000171606	0.290138	3.96448	4.75034	0.0292925	0.115859	ZNF274	protein_coding	zinc finger protein 274 [Source:HGNC Symbol;Acc:HGNC:13068]
ENSG00000157020	0.342582	6.76864	4.74938	0.0293089	0.115904	SEC13	protein_coding	SEC13 homolog, nuclear pore and COPII coat complex component [Source:HGNC Symbol;Acc:HGNC:10697]
ENSG00000256341	-1.36446	-2.12953	4.74635	0.0293606	0.116089		lncRNA	novel transcript
ENSG00000243951	-1.22533	-1.28081	4.74555	0.0293742	0.116123	RN7SL308P	misc_RNA	RNA, 7SL, cytoplasmic 308, pseudogene [Source:HGNC Symbol;Acc:HGNC:46324]
ENSG00000071564	-0.379448	6.34764	4.7445	0.029392	0.116174	TCF3	protein_coding	transcription factor 3 [Source:HGNC Symbol;Acc:HGNC:11633]
ENSG00000149743	0.521453	3.87543	4.74174	0.0294392	0.116341	TRPT1	protein_coding	tRNA phosphotransferase 1 [Source:HGNC Symbol;Acc:HGNC:20316]
ENSG00000037749	-0.26485	6.53283	4.74115	0.0294494	0.116362	MFAP3	protein_coding	microfibril associated protein 3 [Source:HGNC Symbol;Acc:HGNC:7034]
ENSG00000088756	0.614264	5.05952	4.74066	0.0294578	0.116375	ARHGAP28	protein_coding	Rho GTPase activating protein 28 [Source:HGNC Symbol;Acc:HGNC:25509]
ENSG00000126016	0.774277	6.24966	4.74003	0.0294685	0.116398	AMOT	protein_coding	angiomotin [Source:HGNC Symbol;Acc:HGNC:17810]
ENSG00000183765	0.45487	3.71528	4.73947	0.0294781	0.116416	CHEK2	protein_coding	checkpoint kinase 2 [Source:HGNC Symbol;Acc:HGNC:16627]
ENSG00000160087	0.279706	5.38417	4.73861	0.0294929	0.116455	UBE2J2	protein_coding	ubiquitin conjugating enzyme E2 J2 [Source:HGNC Symbol;Acc:HGNC:19268]
ENSG00000166762	-0.976627	-0.332988	4.73662	0.029527	0.116556	CATSPER2	protein_coding	cation channel sperm associated 2 [Source:HGNC Symbol;Acc:HGNC:18810]
ENSG00000232392	-1.86961	-2.9367	4.73654	0.0295284	0.116556	GOT2P7	processed_pseudogene	GOT2 pseudogene 7 [Source:HGNC Symbol;Acc:HGNC:54892]
ENSG00000065618	-1.4721	5.49768	4.73579	0.0295412	0.116587	COL17A1	protein_coding	collagen type XVII alpha 1 chain [Source:HGNC Symbol;Acc:HGNC:2194]
ENSG00000253213	1.08686	-1.69377	4.73364	0.0295783	0.116714	USP12P1	processed_pseudogene	USP12 pseudogene 1 [Source:HGNC Symbol;Acc:HGNC:12610]
ENSG00000291099	-1.02388	-2.05622	4.73329	0.0295842	0.116717		lncRNA	novel transcript
ENSG00000113248	-0.58227	3.35042	4.73286	0.0295916	0.116727	PCDHB15	protein_coding	protocadherin beta 15 [Source:HGNC Symbol;Acc:HGNC:8686]
ENSG00000221818	2.13167	-2.58498	4.73221	0.0296028	0.116738	EBF2	protein_coding	EBF transcription factor 2 [Source:HGNC Symbol;Acc:HGNC:19090]
ENSG00000275379	0.559361	5.91184	4.73198	0.0296068	0.116738	H3C11	protein_coding	H3 clustered histone 11 [Source:HGNC Symbol;Acc:HGNC:4771]
ENSG00000279720	1.8753	-2.11369	4.73183	0.0296094	0.116738	SOWAHCP2	processed_pseudogene	SOWAHC pseudogene 2 [Source:HGNC Symbol;Acc:HGNC:54506]
ENSG00000232994	-1.26327	-1.92332	4.73039	0.0296341	0.116816	RPL7P14	processed_pseudogene	ribosomal protein L7 pseudogene 14 [Source:HGNC Symbol;Acc:HGNC:35984]
ENSG00000170385	-0.42803	7.72697	4.72965	0.0296469	0.116847	SLC30A1	protein_coding	solute carrier family 30 member 1 [Source:HGNC Symbol;Acc:HGNC:11012]
ENSG00000183971	0.884111	3.54844	4.72831	0.0296701	0.116903	NPW	protein_coding	neuropeptide W [Source:HGNC Symbol;Acc:HGNC:30509]
ENSG00000285644	-1.54997	-1.82372	4.72825	0.0296711	0.116903		lncRNA	novel transcript, antisense to CARS
ENSG00000229794	-1.30433	-1.75947	4.72756	0.029683	0.11693	MTCYBP32	processed_pseudogene	MT-CYB pseudogene 32 [Source:HGNC Symbol;Acc:HGNC:52174]
ENSG00000137812	0.566664	5.39586	4.72488	0.0297292	0.117086	KNL1	protein_coding	kinetochore scaffold 1 [Source:HGNC Symbol;Acc:HGNC:24054]
ENSG00000183055	-1.13802	-2.3094	4.72468	0.0297327	0.117086	FAM133CP	processed_pseudogene	family with sequence similarity 133 member C, pseudogene [Source:HGNC Symbol;Acc:HGNC:44190]
ENSG00000183273	-1.25307	0.267805	4.72364	0.0297508	0.117138	CCDC60	protein_coding	coiled-coil domain containing 60 [Source:HGNC Symbol;Acc:HGNC:28610]
ENSG00000197548	0.29943	5.22197	4.72322	0.0297579	0.117146	ATG7	protein_coding	autophagy related 7 [Source:HGNC Symbol;Acc:HGNC:16935]
ENSG00000172301	0.402051	4.77494	4.72272	0.0297666	0.117161	COPRS	protein_coding	coordinator of PRMT5 and differentiation stimulator [Source:HGNC Symbol;Acc:HGNC:28848]
ENSG00000248309	-0.990903	-0.374941	4.72108	0.0297951	0.117253	MEF2C-AS1	lncRNA	MEF2C antisense RNA 1 [Source:HGNC Symbol;Acc:HGNC:48908]
ENSG00000289056	-0.730778	-0.238905	4.72032	0.0298082	0.117285		lncRNA	novel transcript, antisense to PARP8
ENSG00000290544	1.05814	-2.71704	4.71923	0.029827	0.117327		lncRNA	novel transcript
ENSG00000124203	-0.936492	-0.00580021	4.71913	0.0298288	0.117327	ZNF831	protein_coding	zinc finger protein 831 [Source:HGNC Symbol;Acc:HGNC:16167]
ENSG00000286721	-1.1842	-0.954757	4.71864	0.0298374	0.117332		lncRNA	novel transcript
ENSG00000162623	-0.353063	5.06245	4.71819	0.0298451	0.117332	TYW3	protein_coding	tRNA-yW synthesizing protein 3 homolog [Source:HGNC Symbol;Acc:HGNC:24757]
ENSG00000177192	0.396354	3.73488	4.71818	0.0298453	0.117332	PUS1	protein_coding	pseudouridine synthase 1 [Source:HGNC Symbol;Acc:HGNC:15508]
ENSG00000265452	-1.19151	-2.46188	4.71761	0.0298552	0.117352	MIR3682	miRNA	microRNA 3682 [Source:HGNC Symbol;Acc:HGNC:38916]
ENSG00000226337	-2.07299	-1.57923	4.71478	0.0299044	0.117525	TMEM252-DT	lncRNA	TMEM252 divergent transcript [Source:HGNC Symbol;Acc:HGNC:54377]
ENSG00000185115	-0.415858	5.17249	4.7132	0.0299319	0.117614	NSMCE3	protein_coding	NSE3 homolog, SMC5-SMC6 complex component [Source:HGNC Symbol;Acc:HGNC:7677]
ENSG00000286619	1.80783	-1.14265	4.71223	0.0299487	0.11765		lncRNA	novel transcript, antisense to PM20D1
ENSG00000183439	-0.725102	1.38742	4.71199	0.029953	0.11765	TRIM61	protein_coding	tripartite motif containing 61 [Source:HGNC Symbol;Acc:HGNC:24339]
ENSG00000253352	-0.378802	7.83814	4.71176	0.0299569	0.11765	TUG1	protein_coding	taurine up-regulated 1 [Source:HGNC Symbol;Acc:HGNC:26066]
ENSG00000288873	0.653664	-0.362997	4.71151	0.0299613	0.11765		lncRNA	novel transcript, antisense to PHPT1and AJM1
ENSG00000259571	-1.72509	-2.71378	4.71046	0.0299796	0.117701	BLID	protein_coding	BH3-like motif containing, cell death inducer [Source:HGNC Symbol;Acc:HGNC:33495]
ENSG00000144120	0.416205	3.05294	4.71019	0.0299844	0.117701	TMEM177	protein_coding	transmembrane protein 177 [Source:HGNC Symbol;Acc:HGNC:28143]
ENSG00000104093	-0.390954	5.53092	4.70973	0.0299924	0.117713	DMXL2	protein_coding	Dmx like 2 [Source:HGNC Symbol;Acc:HGNC:2938]
ENSG00000141499	0.363656	3.2036	4.70851	0.0300137	0.117777	WRAP53	protein_coding	WD repeat containing antisense to TP53 [Source:HGNC Symbol;Acc:HGNC:25522]
ENSG00000080493	0.932033	2.18919	4.70819	0.0300193	0.117779	SLC4A4	protein_coding	solute carrier family 4 member 4 [Source:HGNC Symbol;Acc:HGNC:11030]
ENSG00000268573	-0.520433	1.14719	4.70632	0.0300519	0.117887		lncRNA	novel transcript
ENSG00000047457	-1.61616	8.86769	4.70335	0.0301039	0.118072	CP	protein_coding	ceruloplasmin [Source:HGNC Symbol;Acc:HGNC:2295]
ENSG00000167748	-1.07233	1.95368	4.70303	0.0301095	0.118074	KLK1	protein_coding	kallikrein 1 [Source:HGNC Symbol;Acc:HGNC:6357]
ENSG00000204962	-0.957177	-1.36411	4.70229	0.0301225	0.118105	PCDHA8	protein_coding	protocadherin alpha 8 [Source:HGNC Symbol;Acc:HGNC:8674]
ENSG00000255693	-1.59984	-2.75829	4.70082	0.0301482	0.118186	LINC02389	lncRNA	long intergenic non-protein coding RNA 2389 [Source:HGNC Symbol;Acc:HGNC:53316]
ENSG00000246223	-1.23136	-1.71269	4.69885	0.0301828	0.118302	LINC01550	lncRNA	long intergenic non-protein coding RNA 1550 [Source:HGNC Symbol;Acc:HGNC:20111]
ENSG00000130234	-1.65869	-0.998397	4.69838	0.030191	0.118314	ACE2	protein_coding	angiotensin converting enzyme 2 [Source:HGNC Symbol;Acc:HGNC:13557]
ENSG00000136943	-1.39989	4.42217	4.69779	0.0302013	0.118325	CTSV	protein_coding	cathepsin V [Source:HGNC Symbol;Acc:HGNC:2538]
ENSG00000165264	0.463373	4.95626	4.69765	0.0302039	0.118325	NDUFB6	protein_coding	NADH:ubiquinone oxidoreductase subunit B6 [Source:HGNC Symbol;Acc:HGNC:7701]
ENSG00000287688	-1.02358	-2.10066	4.69702	0.030215	0.118344		lncRNA	novel transcript
ENSG00000184530	-0.98563	-1.70164	4.6968	0.0302189	0.118344	C6orf58	protein_coding	chromosome 6 open reading frame 58 [Source:HGNC Symbol;Acc:HGNC:20960]
ENSG00000235244	-0.914143	2.35984	4.69647	0.0302246	0.118347	DANT2	lncRNA	DXZ4 associated non-coding transcript 2, distal [Source:HGNC Symbol;Acc:HGNC:50862]
ENSG00000280205	-0.952127	1.29183	4.69574	0.0302375	0.118367		TEC	TEC
ENSG00000049249	-0.753482	-0.352844	4.69556	0.0302406	0.118367	TNFRSF9	protein_coding	TNF receptor superfamily member 9 [Source:HGNC Symbol;Acc:HGNC:11924]
ENSG00000180815	-0.976054	-0.713105	4.69532	0.0302449	0.118367	MAP3K15	protein_coding	mitogen-activated protein kinase kinase kinase 15 [Source:HGNC Symbol;Acc:HGNC:31689]
ENSG00000119559	0.446847	4.08766	4.69456	0.0302582	0.118399	C19orf25	protein_coding	chromosome 19 open reading frame 25 [Source:HGNC Symbol;Acc:HGNC:26711]
ENSG00000150459	0.261781	6.65731	4.69332	0.0302801	0.118465	SAP18	protein_coding	Sin3A associated protein 18 [Source:HGNC Symbol;Acc:HGNC:10530]
ENSG00000184378	-0.512944	1.52838	4.69231	0.0302979	0.118515	ACTRT3	protein_coding	actin related protein T3 [Source:HGNC Symbol;Acc:HGNC:24022]
ENSG00000236977	-1.10313	-1.18267	4.69177	0.0303074	0.118532	ANKRD44-IT1	lncRNA	ANKRD44 intronic transcript 1 [Source:HGNC Symbol;Acc:HGNC:41477]
ENSG00000171988	-0.335604	7.47093	4.69034	0.0303327	0.118612	JMJD1C	protein_coding	jumonji domain containing 1C [Source:HGNC Symbol;Acc:HGNC:12313]
ENSG00000185303	2.55427	-2.01	4.68843	0.0303664	0.118723	SFTPA2	protein_coding	surfactant protein A2 [Source:HGNC Symbol;Acc:HGNC:10799]
ENSG00000262211	1.54336	-1.88329	4.68346	0.0304544	0.119048		lncRNA	novel transcript, antisense to IL6ST
ENSG00000272660	1.03476	-2.49427	4.68195	0.0304812	0.119117		lncRNA	novel transcript, antisense to ACTL6A
ENSG00000104853	0.321411	7.02153	4.68189	0.0304823	0.119117	CLPTM1	protein_coding	CLPTM1 regulator of GABA type A receptor forward trafficking [Source:HGNC Symbol;Acc:HGNC:2087]
ENSG00000270647	0.369165	6.35052	4.68136	0.0304916	0.119133	TAF15	protein_coding	TATA-box binding protein associated factor 15 [Source:HGNC Symbol;Acc:HGNC:11547]
ENSG00000239998	-1.05073	-0.916141	4.6805	0.0305068	0.119173	LILRA2	protein_coding	leukocyte immunoglobulin like receptor A2 [Source:HGNC Symbol;Acc:HGNC:6603]
ENSG00000163041	-0.552272	3.57334	4.6794	0.0305264	0.119225	H3-3A	protein_coding	H3.3 histone A [Source:HGNC Symbol;Acc:HGNC:4764]
ENSG00000171863	0.62085	8.75151	4.67918	0.0305304	0.119225	RPS7	protein_coding	ribosomal protein S7 [Source:HGNC Symbol;Acc:HGNC:10440]
ENSG00000142765	-0.60581	3.71597	4.67727	0.0305644	0.119338	SYTL1	protein_coding	synaptotagmin like 1 [Source:HGNC Symbol;Acc:HGNC:15584]
ENSG00000173898	-0.518827	5.17112	4.67516	0.0306018	0.119464	SPTBN2	protein_coding	spectrin beta, non-erythrocytic 2 [Source:HGNC Symbol;Acc:HGNC:11276]
ENSG00000177992	-1.75568	-2.45531	4.67432	0.0306168	0.119503	SPATA31E1	protein_coding	SPATA31 subfamily E member 1 [Source:HGNC Symbol;Acc:HGNC:26672]
ENSG00000271917	-1.10718	-0.855618	4.67375	0.0306269	0.119522		lncRNA	novel transcript
ENSG00000141933	0.541587	3.37845	4.67078	0.0306799	0.119709	TPGS1	protein_coding	tubulin polyglutamylase complex subunit 1 [Source:HGNC Symbol;Acc:HGNC:25058]
ENSG00000141002	0.236377	6.70265	4.66969	0.0306994	0.119766	TCF25	protein_coding	transcription factor 25 [Source:HGNC Symbol;Acc:HGNC:29181]
ENSG00000224093	0.565021	1.48734	4.66911	0.0307098	0.119786	BCAR3-AS1	lncRNA	BCAR3 antisense RNA 1 [Source:HGNC Symbol;Acc:HGNC:40093]
ENSG00000170310	0.380416	4.40748	4.66861	0.0307188	0.119801	STX8	protein_coding	syntaxin 8 [Source:HGNC Symbol;Acc:HGNC:11443]
ENSG00000110925	-0.288368	5.27363	4.66717	0.0307445	0.119882	CSRNP2	protein_coding	cysteine and serine rich nuclear protein 2 [Source:HGNC Symbol;Acc:HGNC:16006]
ENSG00000116833	-0.49682	4.1096	4.6668	0.0307512	0.119888	NR5A2	protein_coding	nuclear receptor subfamily 5 group A member 2 [Source:HGNC Symbol;Acc:HGNC:7984]
ENSG00000197837	0.651598	5.82674	4.66518	0.0307802	0.119981	H4C16	protein_coding	H4 histone 16 [Source:HGNC Symbol;Acc:HGNC:20510]
ENSG00000268182	-0.930169	-0.740574	4.66354	0.0308095	0.120075	SMIM17	protein_coding	small integral membrane protein 17 [Source:HGNC Symbol;Acc:HGNC:27114]
ENSG00000126215	0.565693	2.88851	4.66307	0.0308181	0.120085	XRCC3	protein_coding	X-ray repair cross complementing 3 [Source:HGNC Symbol;Acc:HGNC:12830]
ENSG00000100246	0.285499	4.3151	4.66284	0.0308222	0.120085	DNAL4	protein_coding	dynein axonemal light chain 4 [Source:HGNC Symbol;Acc:HGNC:2955]
ENSG00000089289	0.293164	6.19401	4.66213	0.0308349	0.120114	IGBP1	protein_coding	immunoglobulin binding protein 1 [Source:HGNC Symbol;Acc:HGNC:5461]
ENSG00000111785	0.31962	4.9592	4.66181	0.0308407	0.120117	RIC8B	protein_coding	RIC8 guanine nucleotide exchange factor B [Source:HGNC Symbol;Acc:HGNC:25555]
ENSG00000241319	-1.33638	-2.45245	4.66067	0.0308611	0.120176	SETP6	processed_pseudogene	SET pseudogene 6 [Source:HGNC Symbol;Acc:HGNC:42925]
ENSG00000189001	-2.74294	-2.24735	4.65869	0.0308967	0.120295	SBSN	protein_coding	suprabasin [Source:HGNC Symbol;Acc:HGNC:24950]
ENSG00000276966	0.568721	8.24656	4.65822	0.0309052	0.120302	H4C5	protein_coding	H4 clustered histone 5 [Source:HGNC Symbol;Acc:HGNC:4790]
ENSG00000144036	-0.232543	6.17697	4.65801	0.0309089	0.120302	EXOC6B	protein_coding	exocyst complex component 6B [Source:HGNC Symbol;Acc:HGNC:17085]
ENSG00000272824	-1.90743	-1.90584	4.65289	0.0310013	0.120623		lncRNA	novel transcript
ENSG00000215895	-0.911735	-0.973932	4.65288	0.0310015	0.120623	HSPA5P1	processed_pseudogene	HSPA5 pseudogene 1 [Source:HGNC Symbol;Acc:HGNC:54532]
ENSG00000164989	-0.46532	3.9042	4.65207	0.031016	0.120659	CCDC171	protein_coding	coiled-coil domain containing 171 [Source:HGNC Symbol;Acc:HGNC:29828]
ENSG00000291143	-0.874447	-0.295459	4.65036	0.0310471	0.120742		lncRNA	novel transcript
ENSG00000084092	0.318489	5.69416	4.65033	0.0310477	0.120742	NOA1	protein_coding	nitric oxide associated 1 [Source:HGNC Symbol;Acc:HGNC:28473]
ENSG00000170779	0.418038	4.33397	4.64961	0.0310605	0.120772	CDCA4	protein_coding	cell division cycle associated 4 [Source:HGNC Symbol;Acc:HGNC:14625]
ENSG00000177076	-0.659284	2.41737	4.64853	0.0310802	0.120824	ACER2	protein_coding	alkaline ceramidase 2 [Source:HGNC Symbol;Acc:HGNC:23675]
ENSG00000214575	0.512577	-0.00213951	4.6483	0.0310842	0.120824	CPEB1	protein_coding	cytoplasmic polyadenylation element binding protein 1 [Source:HGNC Symbol;Acc:HGNC:21744]
ENSG00000141551	0.281745	7.17408	4.64633	0.03112	0.120943	CSNK1D	protein_coding	casein kinase 1 delta [Source:HGNC Symbol;Acc:HGNC:2452]
ENSG00000286223	1.20387	-2.41557	4.64433	0.0311562	0.121046		lncRNA	novel transcript, antisense to NOP58
ENSG00000207082	-1.41259	-1.6756	4.64431	0.0311567	0.121046	RNU6-171P	snRNA	RNA, U6 small nuclear 171, pseudogene [Source:HGNC Symbol;Acc:HGNC:47134]
ENSG00000115282	0.25826	3.90447	4.64388	0.0311645	0.121056	TTC31	protein_coding	tetratricopeptide repeat domain 31 [Source:HGNC Symbol;Acc:HGNC:25759]
ENSG00000198673	-0.719906	2.16696	4.64197	0.0311992	0.12117	TAFA2	protein_coding	TAFA chemokine like family member 2 [Source:HGNC Symbol;Acc:HGNC:21589]
ENSG00000264755	-1.77758	-2.28457	4.63779	0.0312753	0.121432	MIR3131	miRNA	microRNA 3131 [Source:HGNC Symbol;Acc:HGNC:38347]
ENSG00000123636	-0.390891	6.6028	4.63746	0.0312813	0.121432	BAZ2B	protein_coding	bromodomain adjacent to zinc finger domain 2B [Source:HGNC Symbol;Acc:HGNC:963]
ENSG00000183067	-0.755978	-0.0147419	4.63741	0.0312821	0.121432	IGSF5	protein_coding	immunoglobulin superfamily member 5 [Source:HGNC Symbol;Acc:HGNC:5952]
ENSG00000158806	-0.936849	-0.405769	4.63686	0.0312922	0.121451	NPM2	protein_coding	nucleophosmin/nucleoplasmin 2 [Source:HGNC Symbol;Acc:HGNC:7930]
ENSG00000101162	-1.60122	-0.876325	4.6359	0.0313097	0.121499	TUBB1	protein_coding	tubulin beta 1 class VI [Source:HGNC Symbol;Acc:HGNC:16257]
ENSG00000231892	-0.819084	-0.507761	4.63434	0.0313383	0.12159		lncRNA	novel transcript
ENSG00000253953	-0.512748	1.7819	4.63162	0.031388	0.121745	PCDHGB4	protein_coding	protocadherin gamma subfamily B, 4 [Source:HGNC Symbol;Acc:HGNC:8711]
ENSG00000204516	0.608076	2.78923	4.63151	0.0313899	0.121745	MICB	protein_coding	MHC class I polypeptide-related sequence B [Source:HGNC Symbol;Acc:HGNC:7091]
ENSG00000109436	0.454577	6.62243	4.63124	0.0313948	0.121745	TBC1D9	protein_coding	TBC1 domain family member 9 [Source:HGNC Symbol;Acc:HGNC:21710]
ENSG00000287897	-1.80476	-2.47637	4.63101	0.031399	0.121745		lncRNA	novel transcript, sense intronic to CADM1
ENSG00000183684	0.33456	5.75792	4.62902	0.0314355	0.121866	ALYREF	protein_coding	Aly/REF export factor [Source:HGNC Symbol;Acc:HGNC:19071]
ENSG00000260855	-0.792476	1.41057	4.62671	0.0314779	0.122004		lncRNA	novel transcript
ENSG00000227694	-1.8427	-0.901735	4.6265	0.0314816	0.122004	RPL23AP74	processed_pseudogene	ribosomal protein L23a pseudogene 74 [Source:HGNC Symbol;Acc:HGNC:36148]
ENSG00000157303	0.750784	1.43182	4.62546	0.0315009	0.122049	SUSD3	protein_coding	sushi domain containing 3 [Source:HGNC Symbol;Acc:HGNC:28391]
ENSG00000261645	1.94047	-1.84208	4.62531	0.0315035	0.122049	DISC1FP1	lncRNA	DISC1 fusion partner 1 [Source:HGNC Symbol;Acc:HGNC:33625]
ENSG00000119457	-1.81471	3.78926	4.6232	0.0315424	0.122174	SLC46A2	protein_coding	solute carrier family 46 member 2 [Source:HGNC Symbol;Acc:HGNC:16055]
ENSG00000112837	-1.52377	-1.32882	4.62282	0.0315493	0.122174	TBX18	protein_coding	T-box transcription factor 18 [Source:HGNC Symbol;Acc:HGNC:11595]
ENSG00000158109	0.318988	6.08985	4.62271	0.0315514	0.122174	TPRG1L	protein_coding	tumor protein p63 regulated 1 like [Source:HGNC Symbol;Acc:HGNC:27007]
ENSG00000102030	0.405614	4.25423	4.62217	0.0315613	0.122192	NAA10	protein_coding	N-alpha-acetyltransferase 10, NatA catalytic subunit [Source:HGNC Symbol;Acc:HGNC:18704]
ENSG00000230074	0.569083	2.42915	4.62151	0.0315734	0.122218		lncRNA	novel transcript
ENSG00000259172	0.912636	-1.91509	4.62042	0.0315934	0.122276	SNRPA1-DT	lncRNA	SNRPA1 divergent transcript [Source:HGNC Symbol;Acc:HGNC:55431]
ENSG00000129521	-0.709411	4.33625	4.61799	0.0316383	0.122429	EGLN3	protein_coding	egl-9 family hypoxia inducible factor 3 [Source:HGNC Symbol;Acc:HGNC:14661]
ENSG00000175518	-1.1494	-1.61	4.6166	0.031664	0.122508	UBQLNL	protein_coding	ubiquilin like [Source:HGNC Symbol;Acc:HGNC:28294]
ENSG00000168653	0.505199	6.5087	4.61601	0.0316749	0.12253	NDUFS5	protein_coding	NADH:ubiquinone oxidoreductase subunit S5 [Source:HGNC Symbol;Acc:HGNC:7712]
ENSG00000287100	-0.72714	0.433599	4.61522	0.0316894	0.122566		lncRNA	novel transcript
ENSG00000136842	0.690474	6.0374	4.61296	0.0317312	0.122708	TMOD1	protein_coding	tropomodulin 1 [Source:HGNC Symbol;Acc:HGNC:11871]
ENSG00000147117	-0.812228	-0.310691	4.61237	0.0317421	0.122729	ZNF157	protein_coding	zinc finger protein 157 [Source:HGNC Symbol;Acc:HGNC:12942]
ENSG00000111962	-0.513535	5.03444	4.6115	0.0317582	0.12274	UST	protein_coding	uronyl 2-sulfotransferase [Source:HGNC Symbol;Acc:HGNC:17223]
ENSG00000249780	-2.02954	-3.10035	4.61144	0.0317593	0.12274		processed_pseudogene	pseudogene similar to part of mitochondrially encoded cytochrome c oxidase III (MT-CO3)
ENSG00000101276	0.600933	3.88834	4.61137	0.0317607	0.12274	SLC52A3	protein_coding	solute carrier family 52 member 3 [Source:HGNC Symbol;Acc:HGNC:16187]
ENSG00000087053	-0.289667	6.42487	4.61069	0.0317732	0.122769	MTMR2	protein_coding	myotubularin related protein 2 [Source:HGNC Symbol;Acc:HGNC:7450]
ENSG00000236213	-1.41735	-2.40655	4.61002	0.0317857	0.122797	CDC42EP3-AS1	lncRNA	CDC42EP3 antisense RNA 1 [Source:HGNC Symbol;Acc:HGNC:56370]
ENSG00000050426	0.373544	5.09283	4.60687	0.031844	0.123002	LETMD1	protein_coding	LETM1 domain containing 1 [Source:HGNC Symbol;Acc:HGNC:24241]
ENSG00000143819	-0.431728	7.12895	4.6056	0.0318676	0.123073	EPHX1	protein_coding	epoxide hydrolase 1 [Source:HGNC Symbol;Acc:HGNC:3401]
ENSG00000127580	0.342837	4.02328	4.60483	0.031882	0.123083	WDR24	protein_coding	WD repeat domain 24 [Source:HGNC Symbol;Acc:HGNC:20852]
ENSG00000204116	-0.513155	4.74381	4.60463	0.0318858	0.123083	CHIC1	protein_coding	cysteine rich hydrophobic domain 1 [Source:HGNC Symbol;Acc:HGNC:1934]
ENSG00000151876	0.400425	3.84736	4.60462	0.031886	0.123083	FBXO4	protein_coding	F-box protein 4 [Source:HGNC Symbol;Acc:HGNC:13583]
ENSG00000243069	-0.752804	-0.640089	4.60256	0.0319243	0.12321	ARHGEF26-AS1	lncRNA	ARHGEF26 antisense RNA 1 [Source:HGNC Symbol;Acc:HGNC:41048]
ENSG00000289260	0.934185	-0.982578	4.60219	0.0319311	0.123216		lncRNA	novel transcript
ENSG00000168306	0.65052	2.45365	4.59986	0.0319745	0.123347	ACOX2	protein_coding	acyl-CoA oxidase 2 [Source:HGNC Symbol;Acc:HGNC:120]
ENSG00000244720	-1.42897	-2.00708	4.59981	0.0319755	0.123347	NT5C3AP2	processed_pseudogene	NT5C3A pseudogene 2 [Source:HGNC Symbol;Acc:HGNC:54578]
ENSG00000267526	-1.06519	-1.7299	4.5994	0.0319831	0.123356		processed_pseudogene	UDP-N-acetyl-alpha-D-galactosamine:polypeptide N-acetylgalactosaminyltransferase 1 (GalNAc-T1) (GALNT1) pseudogene
ENSG00000163141	0.913591	-0.350284	4.59768	0.0320153	0.12343	BNIPL	protein_coding	BCL2 interacting protein like [Source:HGNC Symbol;Acc:HGNC:16976]
ENSG00000291065	-1.1119	0.738715	4.59767	0.0320154	0.12343		lncRNA	novel transcript
ENSG00000205045	-0.821022	2.30041	4.59752	0.0320183	0.12343	SLFN12L	protein_coding	schlafen family member 12 like [Source:HGNC Symbol;Acc:HGNC:33920]
ENSG00000114841	-0.633736	3.56068	4.59674	0.0320328	0.123466	DNAH1	protein_coding	dynein axonemal heavy chain 1 [Source:HGNC Symbol;Acc:HGNC:2940]
ENSG00000163832	0.362764	4.50558	4.59484	0.0320684	0.123583	ELP6	protein_coding	elongator acetyltransferase complex subunit 6 [Source:HGNC Symbol;Acc:HGNC:25976]
ENSG00000156234	1.63582	5.30994	4.59412	0.0320819	0.123615	CXCL13	protein_coding	C-X-C motif chemokine ligand 13 [Source:HGNC Symbol;Acc:HGNC:10639]
ENSG00000279829	-1.53351	-2.17147	4.59353	0.0320928	0.123634		TEC	TEC
ENSG00000213090	-0.8399	-0.543604	4.59311	0.0321008	0.123634	SCYL2P1	processed_pseudogene	SCYL2 pseudogene 1 [Source:HGNC Symbol;Acc:HGNC:54685]
ENSG00000269404	-1.68767	-1.63102	4.593	0.0321028	0.123634	SPIB	protein_coding	Spi-B transcription factor [Source:HGNC Symbol;Acc:HGNC:11242]
ENSG00000246523	-0.798345	-1.41352	4.59235	0.032115	0.123661	FZD4-DT	lncRNA	FZD4 divergent transcript [Source:HGNC Symbol;Acc:HGNC:54219]
ENSG00000259953	-0.489069	3.3576	4.59164	0.0321283	0.123692	LINC02977	lncRNA	long intergenic non-protein coding RNA 2977 [Source:HGNC Symbol;Acc:HGNC:56036]
ENSG00000237339	-4.03765	6.00746	4.59117	0.0321371	0.123705	LINC01502	lncRNA	long intergenic non-protein coding RNA 1502 [Source:HGNC Symbol;Acc:HGNC:51183]
ENSG00000225190	0.37808	5.23268	4.5906	0.0321478	0.123726	PLEKHM1	protein_coding	pleckstrin homology and RUN domain containing M1 [Source:HGNC Symbol;Acc:HGNC:29017]
ENSG00000214652	-0.482171	4.33671	4.58882	0.0321813	0.123835	ZNF727	protein_coding	zinc finger protein 727 [Source:HGNC Symbol;Acc:HGNC:22785]
ENSG00000167654	1.1735	-1.49318	4.58818	0.0321931	0.12386	ATCAY	protein_coding	ATCAY kinesin light chain interacting caytaxin [Source:HGNC Symbol;Acc:HGNC:779]
ENSG00000170540	0.39176	7.9477	4.58786	0.0321992	0.123863	ARL6IP1	protein_coding	ADP ribosylation factor like GTPase 6 interacting protein 1 [Source:HGNC Symbol;Acc:HGNC:697]
ENSG00000070950	0.311015	4.26265	4.58655	0.0322239	0.123921	RAD18	protein_coding	RAD18 E3 ubiquitin protein ligase [Source:HGNC Symbol;Acc:HGNC:18278]
ENSG00000270006	0.776249	-1.76192	4.58649	0.0322249	0.123921	C16orf95-DT	lncRNA	C16orf95 divergent transcript [Source:HGNC Symbol;Acc:HGNC:55269]
ENSG00000189283	-0.474176	1.96717	4.58564	0.0322409	0.123962	FHIT	protein_coding	fragile histidine triad diadenosine triphosphatase [Source:HGNC Symbol;Acc:HGNC:3701]
ENSG00000259024	-0.999506	-1.55697	4.58518	0.0322496	0.123975	TVP23C-CDRT4	protein_coding	TVP23C-CDRT4 readthrough [Source:HGNC Symbol;Acc:HGNC:42961]
ENSG00000053254	-0.414242	6.58307	4.58455	0.0322615	0.124001	FOXN3	protein_coding	forkhead box N3 [Source:HGNC Symbol;Acc:HGNC:1928]
ENSG00000120457	0.714992	0.249555	4.58395	0.0322728	0.124024	KCNJ5	protein_coding	potassium inwardly rectifying channel subfamily J member 5 [Source:HGNC Symbol;Acc:HGNC:6266]
ENSG00000288972	-0.821146	-1.80689	4.58348	0.0322815	0.124024		lncRNA	novel transcript, antisense to ITGA9
ENSG00000205221	1.20525	-1.32338	4.58338	0.0322834	0.124024	VIT	protein_coding	vitrin [Source:HGNC Symbol;Acc:HGNC:12697]
ENSG00000251637	-0.814519	1.09539	4.58276	0.0322952	0.124049	LINC02754	lncRNA	long intergenic non-protein coding RNA 2754 [Source:HGNC Symbol;Acc:HGNC:54274]
ENSG00000270332	-0.808078	-1.35243	4.58229	0.0323041	0.124063	SMC2-DT	lncRNA	SMC2 divergent transcript [Source:HGNC Symbol;Acc:HGNC:50827]
ENSG00000137821	-0.378868	3.88975	4.58167	0.0323158	0.124087	LRRC49	protein_coding	leucine rich repeat containing 49 [Source:HGNC Symbol;Acc:HGNC:25965]
ENSG00000111328	-0.392271	6.89647	4.58032	0.0323413	0.124145	CDK2AP1	protein_coding	cyclin dependent kinase 2 associated protein 1 [Source:HGNC Symbol;Acc:HGNC:14002]
ENSG00000183032	-0.520257	0.41905	4.5801	0.0323454	0.124145	SLC25A21	protein_coding	solute carrier family 25 member 21 [Source:HGNC Symbol;Acc:HGNC:14411]
ENSG00000287306	-1.36183	-1.48786	4.58003	0.0323467	0.124145		lncRNA	novel transcript
ENSG00000176340	0.494773	5.97763	4.57934	0.0323597	0.124175	COX8A	protein_coding	cytochrome c oxidase subunit 8A [Source:HGNC Symbol;Acc:HGNC:2294]
ENSG00000106976	-0.537033	4.99989	4.57853	0.032375	0.124213	DNM1	protein_coding	dynamin 1 [Source:HGNC Symbol;Acc:HGNC:2972]
ENSG00000134539	-0.831323	3.64742	4.57817	0.0323818	0.124219	KLRD1	protein_coding	killer cell lectin like receptor D1 [Source:HGNC Symbol;Acc:HGNC:6378]
ENSG00000269220	-1.26825	-2.24034	4.57736	0.032397	0.124257	LINC00528	lncRNA	long intergenic non-protein coding RNA 528 [Source:HGNC Symbol;Acc:HGNC:26875]
ENSG00000134014	0.774138	8.20356	4.57602	0.0324224	0.124323	ELP3	protein_coding	elongator acetyltransferase complex subunit 3 [Source:HGNC Symbol;Acc:HGNC:20696]
ENSG00000130477	-0.755966	-0.1051	4.57588	0.032425	0.124323	UNC13A	protein_coding	unc-13 homolog A [Source:HGNC Symbol;Acc:HGNC:23150]
ENSG00000186329	-1.35859	-0.27675	4.57475	0.0324464	0.124385	TMEM212	protein_coding	transmembrane protein 212 [Source:HGNC Symbol;Acc:HGNC:34295]
ENSG00000133863	-1.69254	1.26042	4.5725	0.032489	0.124528	TEX15	protein_coding	testis expressed 15, meiosis and synapsis associated [Source:HGNC Symbol;Acc:HGNC:11738]
ENSG00000102007	0.389584	5.851	4.57213	0.0324962	0.124535	PLP2	protein_coding	proteolipid protein 2 [Source:HGNC Symbol;Acc:HGNC:9087]
ENSG00000108953	0.276758	9.59914	4.57088	0.0325199	0.124605	YWHAE	protein_coding	tyrosine 3-monooxygenase/tryptophan 5-monooxygenase activation protein epsilon [Source:HGNC Symbol;Acc:HGNC:12851]
ENSG00000259605	0.630298	0.128386	4.56884	0.0325585	0.124714		lncRNA	novel transcript, antisense to SIX5
ENSG00000290690	0.998442	-1.58912	4.56882	0.0325589	0.124714		lncRNA	novel transcript
ENSG00000231119	-0.936542	-2.10169	4.56805	0.0325737	0.12475		lncRNA	novel transcript, antisense to ZMYND8
ENSG00000204209	0.313571	5.45629	4.56374	0.0326557	0.125044	DAXX	protein_coding	death domain associated protein [Source:HGNC Symbol;Acc:HGNC:2681]
ENSG00000081237	-0.642067	5.52673	4.56311	0.0326676	0.125069	PTPRC	protein_coding	protein tyrosine phosphatase receptor type C [Source:HGNC Symbol;Acc:HGNC:9666]
ENSG00000179219	-1.40225	-1.72549	4.56081	0.0327117	0.125217	LINC00311	lncRNA	long intergenic non-protein coding RNA 311 [Source:HGNC Symbol;Acc:HGNC:28312]
ENSG00000134716	1.11042	4.31607	4.55993	0.0327284	0.125261	CYP2J2	protein_coding	cytochrome P450 family 2 subfamily J member 2 [Source:HGNC Symbol;Acc:HGNC:2634]
ENSG00000102385	-1.18468	0.623068	4.55792	0.0327668	0.125387	DRP2	protein_coding	dystrophin related protein 2 [Source:HGNC Symbol;Acc:HGNC:3032]
ENSG00000164379	-0.988842	1.50992	4.55551	0.032813	0.125544	FOXQ1	protein_coding	forkhead box Q1 [Source:HGNC Symbol;Acc:HGNC:20951]
ENSG00000092607	1.45812	-1.45918	4.55419	0.0328384	0.125611	TBX15	protein_coding	T-box transcription factor 15 [Source:HGNC Symbol;Acc:HGNC:11594]
ENSG00000183778	-0.588114	3.58694	4.55404	0.0328412	0.125611	B3GALT5	protein_coding	beta-1,3-galactosyltransferase 5 [Source:HGNC Symbol;Acc:HGNC:920]
ENSG00000136827	0.247091	5.47201	4.55355	0.0328505	0.125625	TOR1A	protein_coding	torsin family 1 member A [Source:HGNC Symbol;Acc:HGNC:3098]
ENSG00000177868	0.510264	3.42039	4.55325	0.0328564	0.125625	SVBP	protein_coding	small vasohibin binding protein [Source:HGNC Symbol;Acc:HGNC:29204]
ENSG00000107338	-0.550234	3.37577	4.553	0.0328611	0.125625	SHB	protein_coding	SH2 domain containing adaptor protein B [Source:HGNC Symbol;Acc:HGNC:10838]
ENSG00000162227	0.358043	3.64937	4.55189	0.0328824	0.125655	TAF6L	protein_coding	TATA-box binding protein associated factor 6 like [Source:HGNC Symbol;Acc:HGNC:17305]
ENSG00000232842	1.21943	-1.54141	4.55176	0.0328849	0.125655	KAT7P1	processed_pseudogene	KAT7 pseudogene 1 [Source:HGNC Symbol;Acc:HGNC:55026]
ENSG00000176953	0.252668	5.25528	4.55173	0.0328855	0.125655	NFATC2IP	protein_coding	nuclear factor of activated T cells 2 interacting protein [Source:HGNC Symbol;Acc:HGNC:25906]
ENSG00000285210	-1.56522	-2.01887	4.55148	0.0328904	0.125655	LINC02795	lncRNA	long intergenic non-protein coding RNA 2795 [Source:HGNC Symbol;Acc:HGNC:54319]
ENSG00000197586	0.403657	5.36823	4.55113	0.032897	0.12566	ENTPD6	protein_coding	ectonucleoside triphosphate diphosphohydrolase 6 [Source:HGNC Symbol;Acc:HGNC:3368]
ENSG00000281772	-2.20326	-2.96832	4.54986	0.0329215	0.125733		TEC	TEC
ENSG00000286375	0.742472	-1.83382	4.5491	0.0329361	0.125768		lncRNA	novel transcript
ENSG00000168172	-0.387019	7.36281	4.54854	0.0329468	0.125781	HOOK3	protein_coding	hook microtubule tethering protein 3 [Source:HGNC Symbol;Acc:HGNC:23576]
ENSG00000140983	0.280106	5.14907	4.54837	0.0329502	0.125781	RHOT2	protein_coding	ras homolog family member T2 [Source:HGNC Symbol;Acc:HGNC:21169]
ENSG00000143811	0.358602	4.66898	4.54731	0.0329706	0.125835	PYCR2	protein_coding	pyrroline-5-carboxylate reductase 2 [Source:HGNC Symbol;Acc:HGNC:30262]
ENSG00000090534	0.954675	-0.134915	4.54707	0.0329752	0.125835	THPO	protein_coding	thrombopoietin [Source:HGNC Symbol;Acc:HGNC:11795]
ENSG00000154114	-0.361597	4.99358	4.54533	0.0330086	0.125921	TBCEL	protein_coding	tubulin folding cofactor E like [Source:HGNC Symbol;Acc:HGNC:28115]
ENSG00000285427	0.698448	-1.81793	4.54517	0.0330117	0.125921	SOD2-OT1	lncRNA	SOD2 overlapping transcript 1 [Source:HGNC Symbol;Acc:HGNC:53445]
ENSG00000105971	-0.566443	4.75696	4.54506	0.0330138	0.125921	CAV2	protein_coding	caveolin 2 [Source:HGNC Symbol;Acc:HGNC:1528]
ENSG00000081985	-0.929817	-1.16929	4.54428	0.0330289	0.125958	IL12RB2	protein_coding	interleukin 12 receptor subunit beta 2 [Source:HGNC Symbol;Acc:HGNC:5972]
ENSG00000280173	-0.446835	2.16219	4.54347	0.0330446	0.125998		TEC	TEC
ENSG00000001167	-0.246592	6.00939	4.54244	0.0330645	0.126053	NFYA	protein_coding	nuclear transcription factor Y subunit alpha [Source:HGNC Symbol;Acc:HGNC:7804]
ENSG00000237373	-0.972179	-2.04527	4.54138	0.0330848	0.12611	BRWD1-IT1	lncRNA	BRWD1 intronic transcript 1 [Source:HGNC Symbol;Acc:HGNC:41920]
ENSG00000005020	0.36852	4.24782	4.53919	0.0331273	0.126251	SKAP2	protein_coding	src kinase associated phosphoprotein 2 [Source:HGNC Symbol;Acc:HGNC:15687]
ENSG00000181924	0.315133	5.38279	4.53686	0.0331723	0.126395	COA4	protein_coding	cytochrome c oxidase assembly factor 4 homolog [Source:HGNC Symbol;Acc:HGNC:24604]
ENSG00000130312	0.517169	4.48938	4.53669	0.0331757	0.126395	MRPL34	protein_coding	mitochondrial ribosomal protein L34 [Source:HGNC Symbol;Acc:HGNC:14488]
ENSG00000128881	-0.335527	4.87856	4.53597	0.0331896	0.126414	TTBK2	protein_coding	tau tubulin kinase 2 [Source:HGNC Symbol;Acc:HGNC:19141]
ENSG00000082781	-0.396037	6.97709	4.53587	0.0331916	0.126414	ITGB5	protein_coding	integrin subunit beta 5 [Source:HGNC Symbol;Acc:HGNC:6160]
ENSG00000166780	-0.448859	3.88571	4.53469	0.0332144	0.12648	BMERB1	protein_coding	bMERB domain containing 1 [Source:HGNC Symbol;Acc:HGNC:19213]
ENSG00000211964	-3.16551	-2.79428	4.5341	0.0332259	0.126491	IGHV3-48	IG_V_gene	immunoglobulin heavy variable 3-48 [Source:HGNC Symbol;Acc:HGNC:5606]
ENSG00000287372	-3.22139	-2.50019	4.534	0.033228	0.126491		lncRNA	novel transcript
ENSG00000223711	-0.985816	-2.03275	4.53347	0.0332382	0.126509		lncRNA	novel transcript
ENSG00000003137	1.26183	0.0369583	4.53182	0.0332701	0.12661	CYP26B1	protein_coding	cytochrome P450 family 26 subfamily B member 1 [Source:HGNC Symbol;Acc:HGNC:20581]
ENSG00000253218	-1.10397	-1.91381	4.53121	0.0332821	0.126632	KLF3P1	processed_pseudogene	Kruppel like factor 3 pseudogene 1 [Source:HGNC Symbol;Acc:HGNC:41518]
ENSG00000104529	0.355152	7.90859	4.53098	0.0332866	0.126632	EEF1D	protein_coding	eukaryotic translation elongation factor 1 delta [Source:HGNC Symbol;Acc:HGNC:3211]
ENSG00000125124	0.32312	4.99992	4.52936	0.033318	0.126725	BBS2	protein_coding	Bardet-Biedl syndrome 2 [Source:HGNC Symbol;Acc:HGNC:967]
ENSG00000114388	0.413002	3.4864	4.52917	0.0333218	0.126725	NPRL2	protein_coding	NPR2 like, GATOR1 complex subunit [Source:HGNC Symbol;Acc:HGNC:24969]
ENSG00000004399	0.513104	7.45568	4.52826	0.0333395	0.126771	PLXND1	protein_coding	plexin D1 [Source:HGNC Symbol;Acc:HGNC:9107]
ENSG00000214049	0.601822	8.60249	4.52483	0.0334064	0.127005	UCA1	lncRNA	urothelial cancer associated 1 [Source:HGNC Symbol;Acc:HGNC:37126]
ENSG00000198633	1.19143	-2.15809	4.52407	0.0334213	0.127036	ZNF534	protein_coding	zinc finger protein 534 [Source:HGNC Symbol;Acc:HGNC:26337]
ENSG00000204217	-0.363246	8.11865	4.52365	0.0334295	0.127036	BMPR2	protein_coding	bone morphogenetic protein receptor type 2 [Source:HGNC Symbol;Acc:HGNC:1078]
ENSG00000198356	0.392485	6.01747	4.52358	0.0334308	0.127036	GET3	protein_coding	guided entry of tail-anchored proteins factor 3, ATPase [Source:HGNC Symbol;Acc:HGNC:752]
ENSG00000141699	0.288817	6.99953	4.52301	0.033442	0.127058	RETREG3	protein_coding	reticulophagy regulator family member 3 [Source:HGNC Symbol;Acc:HGNC:27258]
ENSG00000101452	-0.311834	3.55907	4.52172	0.0334672	0.127133	DHX35	protein_coding	DEAH-box helicase 35 [Source:HGNC Symbol;Acc:HGNC:15861]
ENSG00000238164	-0.670818	-0.0465026	4.5201	0.0334989	0.127233	TNFRSF14-AS1	lncRNA	TNFRSF14 antisense RNA 1 [Source:HGNC Symbol;Acc:HGNC:26966]
ENSG00000167461	0.299296	6.46838	4.51903	0.0335198	0.127279	RAB8A	protein_coding	RAB8A, member RAS oncogene family [Source:HGNC Symbol;Acc:HGNC:7007]
ENSG00000167608	0.478034	6.3059	4.51892	0.0335219	0.127279	TMC4	protein_coding	transmembrane channel like 4 [Source:HGNC Symbol;Acc:HGNC:22998]
ENSG00000015676	0.23281	6.50015	4.51847	0.0335309	0.127292	NUDCD3	protein_coding	NudC domain containing 3 [Source:HGNC Symbol;Acc:HGNC:22208]
ENSG00000124003	0.955388	0.791619	4.51754	0.0335491	0.127339	MOGAT1	protein_coding	monoacylglycerol O-acyltransferase 1 [Source:HGNC Symbol;Acc:HGNC:18210]
ENSG00000164756	-2.97493	-2.54173	4.51729	0.033554	0.127339	SLC30A8	protein_coding	solute carrier family 30 member 8 [Source:HGNC Symbol;Acc:HGNC:20303]
ENSG00000272732	0.773834	0.578424	4.5159	0.0335812	0.127421		lncRNA	novel transcript
ENSG00000189046	0.406972	3.75707	4.51422	0.0336142	0.127526	ALKBH2	protein_coding	alkB homolog 2, alpha-ketoglutarate dependent dioxygenase [Source:HGNC Symbol;Acc:HGNC:32487]
ENSG00000223559	-1.35758	-2.4017	4.51206	0.0336567	0.127666		processed_pseudogene	exportin, tRNA (nuclear export receptor for tRNAs) (XPOT) pseudogene
ENSG00000213246	1.18242	-2.45349	4.51081	0.0336812	0.127739	SUPT4H1	protein_coding	SPT4 homolog, DSIF elongation factor subunit [Source:HGNC Symbol;Acc:HGNC:11467]
ENSG00000111300	-0.278115	5.31555	4.50879	0.033721	0.127869	NAA25	protein_coding	N-alpha-acetyltransferase 25, NatB auxiliary subunit [Source:HGNC Symbol;Acc:HGNC:25783]
ENSG00000117477	-0.621706	1.02668	4.50852	0.0337264	0.127869	CCDC181	protein_coding	coiled-coil domain containing 181 [Source:HGNC Symbol;Acc:HGNC:28051]
ENSG00000143337	0.242596	6.52129	4.50806	0.0337356	0.127883	TOR1AIP1	protein_coding	torsin 1A interacting protein 1 [Source:HGNC Symbol;Acc:HGNC:29456]
ENSG00000261404	-1.07772	-0.809164	4.50748	0.0337469	0.127905	PSMD7-DT	lncRNA	PSMD7 divergent transcript [Source:HGNC Symbol;Acc:HGNC:53056]
ENSG00000227678	-1.12041	-2.25109	4.50623	0.0337716	0.127978		lncRNA	novel transcript, antisense to L3MBTL3
ENSG00000276517	-0.769254	1.04587	4.50586	0.0337789	0.127985		lncRNA	novel transcript, sense intronic to BIRC6
ENSG00000274093	-1.06861	0.0942682	4.50506	0.0337947	0.128024		lncRNA	novel transcript, sense intronic to NFAT5
ENSG00000140694	0.286519	5.75914	4.50367	0.0338223	0.128108	PARN	protein_coding	poly(A)-specific ribonuclease [Source:HGNC Symbol;Acc:HGNC:8609]
ENSG00000198252	-0.370602	5.84448	4.50287	0.033838	0.128147	STYX	protein_coding	serine/threonine/tyrosine interacting protein [Source:HGNC Symbol;Acc:HGNC:11447]
ENSG00000157778	0.422444	4.46511	4.49956	0.0339036	0.128374	PSMG3	protein_coding	proteasome assembly chaperone 3 [Source:HGNC Symbol;Acc:HGNC:22420]
ENSG00000262652	-1.14962	-1.74506	4.49883	0.033918	0.128408		lncRNA	novel transcript, sense intronic FOXK2
ENSG00000144283	-0.452127	6.968	4.49757	0.0339431	0.128446	PKP4	protein_coding	plakophilin 4 [Source:HGNC Symbol;Acc:HGNC:9026]
ENSG00000216921	1.06135	-1.55978	4.49733	0.0339478	0.128446	FAM240C	protein_coding	family with sequence similarity 240 member C [Source:HGNC Symbol;Acc:HGNC:54200]
ENSG00000129317	-0.426373	6.0137	4.49711	0.0339522	0.128446	PUS7L	protein_coding	pseudouridine synthase 7 like [Source:HGNC Symbol;Acc:HGNC:25276]
ENSG00000291100	-0.627627	3.34092	4.4969	0.0339564	0.128446		lncRNA	novel transcript
ENSG00000141753	-0.732313	9.88926	4.49676	0.0339592	0.128446	IGFBP4	protein_coding	insulin like growth factor binding protein 4 [Source:HGNC Symbol;Acc:HGNC:5473]
ENSG00000134324	-0.325889	5.95349	4.49659	0.0339626	0.128446	LPIN1	protein_coding	lipin 1 [Source:HGNC Symbol;Acc:HGNC:13345]
ENSG00000170448	0.295055	4.8849	4.49639	0.0339664	0.128446	NFXL1	protein_coding	nuclear transcription factor, X-box binding like 1 [Source:HGNC Symbol;Acc:HGNC:18726]
ENSG00000213380	0.358592	4.68581	4.49375	0.034019	0.128611	COG8	protein_coding	component of oligomeric golgi complex 8 [Source:HGNC Symbol;Acc:HGNC:18623]
ENSG00000258365	-1.16083	-1.67616	4.49365	0.0340209	0.128611		lncRNA	novel transcript, antisense to PLXNC1
ENSG00000171303	1.68631	3.73603	4.49183	0.0340573	0.128727	KCNK3	protein_coding	potassium two pore domain channel subfamily K member 3 [Source:HGNC Symbol;Acc:HGNC:6278]
ENSG00000119707	-0.350651	6.62472	4.49069	0.0340799	0.128792	RBM25	protein_coding	RNA binding motif protein 25 [Source:HGNC Symbol;Acc:HGNC:23244]
ENSG00000157045	0.364081	4.71247	4.48914	0.0341107	0.128848	NTAN1	protein_coding	N-terminal asparagine amidase [Source:HGNC Symbol;Acc:HGNC:29909]
ENSG00000090013	0.411602	4.62045	4.48878	0.034118	0.128848	BLVRB	protein_coding	biliverdin reductase B [Source:HGNC Symbol;Acc:HGNC:1063]
ENSG00000006534	0.669319	4.67811	4.48858	0.0341219	0.128848	ALDH3B1	protein_coding	aldehyde dehydrogenase 3 family member B1 [Source:HGNC Symbol;Acc:HGNC:410]
ENSG00000041988	0.361697	3.49543	4.48855	0.0341225	0.128848	THAP3	protein_coding	THAP domain containing 3 [Source:HGNC Symbol;Acc:HGNC:20855]
ENSG00000095015	-0.385562	7.51219	4.48838	0.034126	0.128848	MAP3K1	protein_coding	mitogen-activated protein kinase kinase kinase 1 [Source:HGNC Symbol;Acc:HGNC:6848]
ENSG00000244671	-1.56082	-1.07638	4.4883	0.0341277	0.128848	RN7SL280P	misc_RNA	RNA, 7SL, cytoplasmic 280, pseudogene [Source:HGNC Symbol;Acc:HGNC:46296]
ENSG00000255097	-1.30191	-2.13407	4.48652	0.0341631	0.128949		lncRNA	novel transcript
ENSG00000277459	0.748484	-1.65081	4.48641	0.0341653	0.128949		lncRNA	novel transcript
ENSG00000121898	-1.31481	2.03715	4.48551	0.0341833	0.128995	CPXM2	protein_coding	carboxypeptidase X, M14 family member 2 [Source:HGNC Symbol;Acc:HGNC:26977]
ENSG00000169946	-0.538817	3.7511	4.48355	0.0342225	0.129123	ZFPM2	protein_coding	zinc finger protein, FOG family member 2 [Source:HGNC Symbol;Acc:HGNC:16700]
ENSG00000232499	-0.80654	-1.13003	4.48296	0.0342343	0.129146		processed_pseudogene	heterogeneous nuclear ribonucleoprotein A3 (hnRNPA3) pseudogene
ENSG00000289110	1.17502	-1.83877	4.48246	0.0342443	0.129163		lncRNA	novel transcript
ENSG00000197763	-0.302645	4.16213	4.48161	0.0342615	0.129208	TXNRD3	protein_coding	thioredoxin reductase 3 [Source:HGNC Symbol;Acc:HGNC:20667]
ENSG00000198826	0.547348	4.90855	4.48093	0.034275	0.129238	ARHGAP11A	protein_coding	Rho GTPase activating protein 11A [Source:HGNC Symbol;Acc:HGNC:15783]
ENSG00000215018	0.803349	1.56355	4.48044	0.0342848	0.129254	COL28A1	protein_coding	collagen type XXVIII alpha 1 chain [Source:HGNC Symbol;Acc:HGNC:22442]
ENSG00000235236	-0.808374	-2.13763	4.47913	0.0343112	0.129309		lncRNA	novel transcript
ENSG00000176142	-0.238957	5.67918	4.479	0.0343137	0.129309	TMEM39A	protein_coding	transmembrane protein 39A [Source:HGNC Symbol;Acc:HGNC:25600]
ENSG00000165152	-0.514062	4.28472	4.47888	0.0343161	0.129309	PGAP4	protein_coding	post-GPI attachment to proteins GalNAc transferase 4 [Source:HGNC Symbol;Acc:HGNC:28180]
ENSG00000174898	-0.963316	-0.607681	4.47841	0.0343256	0.129324	CATSPERD	protein_coding	cation channel sperm associated auxiliary subunit delta [Source:HGNC Symbol;Acc:HGNC:28598]
ENSG00000287104	0.604861	0.297008	4.47802	0.0343335	0.129329		lncRNA	novel transcript, antisense to TBC1D14
ENSG00000287214	-0.875644	-0.916594	4.47779	0.034338	0.129329		lncRNA	novel transcript, sense intronic to ARFGEF1
ENSG00000163806	1.09376	-2.13323	4.47748	0.0343443	0.129332	SPDYA	protein_coding	speedy/RINGO cell cycle regulator family member A [Source:HGNC Symbol;Acc:HGNC:30613]
ENSG00000203872	-0.650868	0.985887	4.47686	0.0343569	0.129358	C6orf163	protein_coding	chromosome 6 open reading frame 163 [Source:HGNC Symbol;Acc:HGNC:21403]
ENSG00000197728	-0.7622	6.31823	4.4766	0.0343621	0.129358	RPS26	protein_coding	ribosomal protein S26 [Source:HGNC Symbol;Acc:HGNC:10414]
ENSG00000241158	0.93469	-1.03712	4.4756	0.0343822	0.129413	ADAMTS9-AS1	lncRNA	ADAMTS9 antisense RNA 1 [Source:HGNC Symbol;Acc:HGNC:40625]
ENSG00000226121	-0.881741	-0.693871	4.47418	0.0344108	0.129499	AHCTF1P1	processed_pseudogene	AT-hook containing transcription factor 1 pseudogene 1 [Source:HGNC Symbol;Acc:HGNC:24620]
ENSG00000279801	-0.932606	-0.683425	4.47227	0.0344491	0.129612		TEC	TEC
ENSG00000171757	-0.599641	2.4323	4.47214	0.0344519	0.129612	LRRC34	protein_coding	leucine rich repeat containing 34 [Source:HGNC Symbol;Acc:HGNC:28408]
ENSG00000014216	0.324354	7.84625	4.47126	0.0344695	0.129658	CAPN1	protein_coding	calpain 1 [Source:HGNC Symbol;Acc:HGNC:1476]
ENSG00000235508	-1.02414	-1.53583	4.47076	0.0344796	0.129675	RPS2P7	processed_pseudogene	ribosomal protein S2 pseudogene 7 [Source:HGNC Symbol;Acc:HGNC:15838]
ENSG00000259520	1.14976	-1.27607	4.46929	0.0345092	0.129764	SLC28A2-AS1	lncRNA	SLC28A2 antisense RNA 1 [Source:HGNC Symbol;Acc:HGNC:55417]
ENSG00000163918	0.400449	3.80561	4.46904	0.0345144	0.129764	RFC4	protein_coding	replication factor C subunit 4 [Source:HGNC Symbol;Acc:HGNC:9972]
ENSG00000227359	0.987656	-2.09178	4.46781	0.0345392	0.129823	LINC02936	lncRNA	long intergenic non-protein coding RNA 2936 [Source:HGNC Symbol;Acc:HGNC:55940]
ENSG00000279464	-0.912203	-1.3542	4.46771	0.0345412	0.129823		TEC	tec
ENSG00000173198	-0.691945	0.883068	4.4662	0.0345718	0.129908	CYSLTR1	protein_coding	cysteinyl leukotriene receptor 1 [Source:HGNC Symbol;Acc:HGNC:17451]
ENSG00000146399	1.34131	-2.56679	4.46604	0.0345749	0.129908	TAAR1	protein_coding	trace amine associated receptor 1 [Source:HGNC Symbol;Acc:HGNC:17734]
ENSG00000179855	0.598995	1.44048	4.46555	0.0345849	0.129925	GIPC3	protein_coding	GIPC PDZ domain containing family member 3 [Source:HGNC Symbol;Acc:HGNC:18183]
ENSG00000157911	0.289874	4.78033	4.46463	0.0346037	0.129961	PEX10	protein_coding	peroxisomal biogenesis factor 10 [Source:HGNC Symbol;Acc:HGNC:8851]
ENSG00000225422	-1.14846	-1.71931	4.4644	0.0346083	0.129961	RBMS1P1	processed_pseudogene	RNA binding motif single stranded interacting protein 1 pseudogene 1 [Source:HGNC Symbol;Acc:HGNC:9908]
ENSG00000196378	0.332345	2.7864	4.46425	0.0346112	0.129961	ZNF34	protein_coding	zinc finger protein 34 [Source:HGNC Symbol;Acc:HGNC:13098]
ENSG00000122335	0.379644	4.23594	4.46275	0.0346417	0.130055	SERAC1	protein_coding	serine active site containing 1 [Source:HGNC Symbol;Acc:HGNC:21061]
ENSG00000242134	-1.95491	-2.6591	4.46158	0.0346654	0.130117	RPL5P13	processed_pseudogene	ribosomal protein L5 pseudogene 13 [Source:HGNC Symbol;Acc:HGNC:37023]
ENSG00000133943	-0.341284	6.00815	4.46139	0.0346693	0.130117	DGLUCY	protein_coding	D-glutamate cyclase [Source:HGNC Symbol;Acc:HGNC:20498]
ENSG00000107281	0.640631	5.85344	4.46038	0.0346897	0.130173	NPDC1	protein_coding	neural proliferation, differentiation and control 1 [Source:HGNC Symbol;Acc:HGNC:7899]
ENSG00000092421	-0.473114	4.69251	4.45648	0.034769	0.130449	SEMA6A	protein_coding	semaphorin 6A [Source:HGNC Symbol;Acc:HGNC:10738]
ENSG00000183401	0.449596	3.06834	4.45495	0.0348002	0.130545	CCDC159	protein_coding	coiled-coil domain containing 159 [Source:HGNC Symbol;Acc:HGNC:26996]
ENSG00000100889	0.445607	4.15312	4.45441	0.0348112	0.130553	PCK2	protein_coding	phosphoenolpyruvate carboxykinase 2, mitochondrial [Source:HGNC Symbol;Acc:HGNC:8725]
ENSG00000235454	-1.96622	-2.42405	4.45398	0.0348201	0.130553	HAUS6P3	processed_pseudogene	HAUS augmin like complex subunit 6 pseudogene 3 [Source:HGNC Symbol;Acc:HGNC:50772]
ENSG00000011258	-0.303837	5.34338	4.45382	0.0348233	0.130553	MBTD1	protein_coding	mbt domain containing 1 [Source:HGNC Symbol;Acc:HGNC:19866]
ENSG00000235636	-1.16419	-2.02021	4.45375	0.0348246	0.130553	NUS1P1	processed_pseudogene	NUS1 pseudogene 1 [Source:HGNC Symbol;Acc:HGNC:38472]
ENSG00000203993	0.388356	2.58885	4.45252	0.0348499	0.130606	ARRDC1-AS1	lncRNA	ARRDC1 antisense RNA 1 [Source:HGNC Symbol;Acc:HGNC:23395]
ENSG00000170006	-0.678029	6.07327	4.45225	0.0348552	0.130606	TMEM154	protein_coding	transmembrane protein 154 [Source:HGNC Symbol;Acc:HGNC:26489]
ENSG00000279356	-1.08114	-1.01794	4.45224	0.0348555	0.130606		TEC	novel transcript
ENSG00000249264	-0.93818	1.59566	4.45138	0.034873	0.130651	EEF1A1P9	processed_pseudogene	eukaryotic translation elongation factor 1 alpha 1 pseudogene 9 [Source:HGNC Symbol;Acc:HGNC:3204]
ENSG00000277007	-1.14823	-1.21609	4.44966	0.0349082	0.130726		lncRNA	novel transcript
ENSG00000104522	0.379376	5.45305	4.44965	0.0349083	0.130726	GFUS	protein_coding	GDP-L-fucose synthase [Source:HGNC Symbol;Acc:HGNC:12390]
ENSG00000239280	-1.01811	-1.03482	4.44959	0.0349097	0.130726	DBTP1	processed_pseudogene	DBT pseudogene 1 [Source:HGNC Symbol;Acc:HGNC:56480]
ENSG00000254479	1.19486	-2.56355	4.44734	0.0349557	0.130877	SLC25A1P1	processed_pseudogene	solute carrier family 25 member 1 pseudogene 1 [Source:HGNC Symbol;Acc:HGNC:43845]
ENSG00000101871	-0.424056	5.40821	4.44677	0.0349673	0.1309	MID1	protein_coding	midline 1 [Source:HGNC Symbol;Acc:HGNC:7095]
ENSG00000189171	0.46828	6.07575	4.44586	0.0349859	0.130942	S100A13	protein_coding	S100 calcium binding protein A13 [Source:HGNC Symbol;Acc:HGNC:10490]
ENSG00000196642	0.321463	6.22814	4.44567	0.0349898	0.130942	RABL6	protein_coding	RAB, member RAS oncogene family like 6 [Source:HGNC Symbol;Acc:HGNC:24703]
ENSG00000285694	-1.50621	-2.08381	4.44463	0.0350113	0.131001		lncRNA	novel transcript
ENSG00000061794	0.297335	6.3438	4.44314	0.0350418	0.131076	MRPS35	protein_coding	mitochondrial ribosomal protein S35 [Source:HGNC Symbol;Acc:HGNC:16635]
ENSG00000135862	-0.544974	8.92687	4.44311	0.0350424	0.131076	LAMC1	protein_coding	laminin subunit gamma 1 [Source:HGNC Symbol;Acc:HGNC:6492]
ENSG00000278000	-0.975454	-2.26841	4.4422	0.035061	0.131125		lncRNA	novel transcript
ENSG00000172817	-0.473801	5.07405	4.44127	0.0350801	0.131175	CYP7B1	protein_coding	cytochrome P450 family 7 subfamily B member 1 [Source:HGNC Symbol;Acc:HGNC:2652]
ENSG00000228412	-0.656929	3.12899	4.43967	0.035113	0.131271	LNC-LBCS	lncRNA	lncRNA bladder and prostate cancer suppressor, hnRNPK interacting [Source:HGNC Symbol;Acc:HGNC:54418]
ENSG00000173546	-0.59899	3.36888	4.4394	0.0351185	0.131271	CSPG4	protein_coding	chondroitin sulfate proteoglycan 4 [Source:HGNC Symbol;Acc:HGNC:2466]
ENSG00000182866	-0.816552	1.61267	4.43921	0.0351225	0.131271	LCK	protein_coding	LCK proto-oncogene, Src family tyrosine kinase [Source:HGNC Symbol;Acc:HGNC:6524]
ENSG00000290425	1.13656	-1.64066	4.43553	0.0351983	0.131524		lncRNA	phosphatidylinositol 4-kinase alpha pseudogene 1 [Source:NCBI gene (formerly Entrezgene);Acc:728233]
ENSG00000004059	0.367382	6.06128	4.43531	0.0352027	0.131524	ARF5	protein_coding	ADP ribosylation factor 5 [Source:HGNC Symbol;Acc:HGNC:658]
ENSG00000103657	-0.338783	7.02484	4.43497	0.0352098	0.131524	HERC1	protein_coding	HECT and RLD domain containing E3 ubiquitin protein ligase family member 1 [Source:HGNC Symbol;Acc:HGNC:4867]
ENSG00000176014	0.675406	6.36662	4.43482	0.0352128	0.131524	TUBB6	protein_coding	tubulin beta 6 class V [Source:HGNC Symbol;Acc:HGNC:20776]
ENSG00000182095	0.430562	7.93764	4.43383	0.0352333	0.131572	TNRC18	protein_coding	trinucleotide repeat containing 18 [Source:HGNC Symbol;Acc:HGNC:11962]
ENSG00000240563	-1.40506	-1.93509	4.43347	0.0352407	0.131572	L1TD1	protein_coding	LINE1 type transposase domain containing 1 [Source:HGNC Symbol;Acc:HGNC:25595]
ENSG00000121060	-0.3015	7.03315	4.43339	0.0352424	0.131572	TRIM25	protein_coding	tripartite motif containing 25 [Source:HGNC Symbol;Acc:HGNC:12932]
ENSG00000100056	0.301358	4.09788	4.43267	0.0352573	0.131607	ESS2	protein_coding	ess-2 splicing factor homolog [Source:HGNC Symbol;Acc:HGNC:16817]
ENSG00000163293	0.638202	2.96588	4.43197	0.0352718	0.13164	NIPAL1	protein_coding	NIPA like domain containing 1 [Source:HGNC Symbol;Acc:HGNC:27194]
ENSG00000258620	-1.20141	-1.74805	4.43054	0.0353013	0.131694		lncRNA	novel transcript, intronic to WDR25
ENSG00000196981	-0.308598	3.79543	4.43049	0.0353024	0.131694	WDR5B	protein_coding	WD repeat domain 5B [Source:HGNC Symbol;Acc:HGNC:17826]
ENSG00000151062	0.519888	0.706389	4.43045	0.0353031	0.131694	CACNA2D4	protein_coding	calcium voltage-gated channel auxiliary subunit alpha2delta 4 [Source:HGNC Symbol;Acc:HGNC:20202]
ENSG00000270953	-1.02394	-1.57966	4.42908	0.0353316	0.131779		lncRNA	novel transcript, antisense to COPG2
ENSG00000089775	-0.284375	4.53952	4.42787	0.0353566	0.131851	ZBTB25	protein_coding	zinc finger and BTB domain containing 25 [Source:HGNC Symbol;Acc:HGNC:13112]
ENSG00000239264	0.758226	-0.0296229	4.4268	0.0353788	0.131895	TXNDC5	protein_coding	thioredoxin domain containing 5 [Source:HGNC Symbol;Acc:HGNC:21073]
ENSG00000267298	-0.935696	-1.11358	4.42676	0.0353796	0.131895		lncRNA	novel transcript, sense intronic to ZSCAN5A
ENSG00000227500	0.339438	6.34103	4.4256	0.0354036	0.13196	SCAMP4	protein_coding	secretory carrier membrane protein 4 [Source:HGNC Symbol;Acc:HGNC:30385]
ENSG00000155761	-0.989281	3.20707	4.42538	0.0354082	0.13196	SPAG17	protein_coding	sperm associated antigen 17 [Source:HGNC Symbol;Acc:HGNC:26620]
ENSG00000275987	-5.31552	-3.22065	4.42388	0.0354394	0.132055		snRNA	U1 spliceosomal RNA [Source:RFAM;Acc:RF00003]
ENSG00000157625	-0.478185	6.15221	4.42302	0.0354571	0.132087	TAB3	protein_coding	TGF-beta activated kinase 1 (MAP3K7) binding protein 3 [Source:HGNC Symbol;Acc:HGNC:30681]
ENSG00000283897	-0.782238	-0.893463	4.42292	0.0354593	0.132087		lncRNA	novel transcript
ENSG00000160298	0.535442	3.10204	4.42042	0.0355113	0.132251	C21orf58	protein_coding	chromosome 21 open reading frame 58 [Source:HGNC Symbol;Acc:HGNC:1300]
ENSG00000258667	1.00079	-2.54664	4.42026	0.0355146	0.132251	HIF1A-AS3	lncRNA	HIF1A antisense RNA 3 [Source:HGNC Symbol;Acc:HGNC:54284]
ENSG00000215182	-3.65449	-0.347256	4.41801	0.0355615	0.132405	MUC5AC	protein_coding	mucin 5AC, oligomeric mucus/gel-forming [Source:HGNC Symbol;Acc:HGNC:7515]
ENSG00000111912	-0.576974	5.49762	4.41685	0.0355856	0.132473	NCOA7	protein_coding	nuclear receptor coactivator 7 [Source:HGNC Symbol;Acc:HGNC:21081]
ENSG00000183783	-0.577372	1.31992	4.41613	0.0356007	0.132502	KCTD8	protein_coding	potassium channel tetramerization domain containing 8 [Source:HGNC Symbol;Acc:HGNC:22394]
ENSG00000102763	-0.467772	6.61052	4.41594	0.0356046	0.132502	VWA8	protein_coding	von Willebrand factor A domain containing 8 [Source:HGNC Symbol;Acc:HGNC:29071]
ENSG00000145692	1.57122	-0.780854	4.41546	0.0356146	0.132507	BHMT	protein_coding	betaine--homocysteine S-methyltransferase [Source:HGNC Symbol;Acc:HGNC:1047]
ENSG00000055950	0.362091	5.23862	4.41527	0.0356186	0.132507	MRPL43	protein_coding	mitochondrial ribosomal protein L43 [Source:HGNC Symbol;Acc:HGNC:14517]
ENSG00000093100	-1.07451	-2.12178	4.41506	0.035623	0.132507		lncRNA	novel transcript
ENSG00000085224	-0.430971	7.80487	4.41464	0.0356319	0.132519	ATRX	protein_coding	ATRX chromatin remodeler [Source:HGNC Symbol;Acc:HGNC:886]
ENSG00000251136	-0.581264	4.07711	4.41426	0.0356396	0.132527	RIPK2-DT	lncRNA	RIPK2 divergent transcript [Source:HGNC Symbol;Acc:HGNC:55545]
ENSG00000241186	-0.861967	0.36847	4.41274	0.0356715	0.132622	TDGF1	protein_coding	teratocarcinoma-derived growth factor 1 [Source:HGNC Symbol;Acc:HGNC:11701]
ENSG00000185238	-0.298612	4.45624	4.4125	0.0356765	0.132622	PRMT3	protein_coding	protein arginine methyltransferase 3 [Source:HGNC Symbol;Acc:HGNC:30163]
ENSG00000113615	-0.306662	6.42992	4.41132	0.0357013	0.132686	SEC24A	protein_coding	SEC24 homolog A, COPII coat complex component [Source:HGNC Symbol;Acc:HGNC:10703]
ENSG00000011347	-0.855683	3.63006	4.41114	0.035705	0.132686	SYT7	protein_coding	synaptotagmin 7 [Source:HGNC Symbol;Acc:HGNC:11514]
ENSG00000165804	-0.48792	3.88466	4.41058	0.0357166	0.132708	ZNF219	protein_coding	zinc finger protein 219 [Source:HGNC Symbol;Acc:HGNC:13011]
ENSG00000290548	-0.797786	1.05278	4.40955	0.0357384	0.132768		lncRNA	novel transcript
ENSG00000175854	0.465941	3.73174	4.40919	0.0357458	0.132772	SWI5	protein_coding	SWI5 homologous recombination repair protein [Source:HGNC Symbol;Acc:HGNC:31412]
ENSG00000132646	0.393502	6.44087	4.40894	0.035751	0.132772	PCNA	protein_coding	proliferating cell nuclear antigen [Source:HGNC Symbol;Acc:HGNC:8729]
ENSG00000210117	1.04502	-1.41885	4.40857	0.0357588	0.13278	MT-TW	Mt_tRNA	mitochondrially encoded tRNA-Trp (UGA/G) [Source:HGNC Symbol;Acc:HGNC:7501]
ENSG00000258512	-1.31047	-2.32861	4.40812	0.0357682	0.132794	LINC00239	lncRNA	long intergenic non-protein coding RNA 239 [Source:HGNC Symbol;Acc:HGNC:20119]
ENSG00000101850	-0.571016	1.56306	4.40599	0.035813	0.13294	GPR143	protein_coding	G protein-coupled receptor 143 [Source:HGNC Symbol;Acc:HGNC:20145]
ENSG00000203722	-1.24185	-2.10161	4.40284	0.0358791	0.133144	RAET1G	protein_coding	retinoic acid early transcript 1G [Source:HGNC Symbol;Acc:HGNC:16795]
ENSG00000251348	0.7468	-0.357248	4.4028	0.0358801	0.133144	HSPD1P11	processed_pseudogene	heat shock protein family D (Hsp60) member 1 pseudogene 11 [Source:HGNC Symbol;Acc:HGNC:35142]
ENSG00000128159	0.308079	4.725	4.40255	0.0358852	0.133144	TUBGCP6	protein_coding	tubulin gamma complex associated protein 6 [Source:HGNC Symbol;Acc:HGNC:18127]
ENSG00000170837	-0.462207	3.74144	4.40082	0.0359217	0.133258	GPR27	protein_coding	G protein-coupled receptor 27 [Source:HGNC Symbol;Acc:HGNC:4482]
ENSG00000177181	0.771478	-0.791662	4.39863	0.0359678	0.133408	RIMKLA	protein_coding	ribosomal modification protein rimK like family member A [Source:HGNC Symbol;Acc:HGNC:28725]
ENSG00000230185	-0.730974	-1.09557	4.39817	0.0359776	0.133423	HSDL2-AS1	lncRNA	HSDL2 antisense RNA 1 [Source:HGNC Symbol;Acc:HGNC:31438]
ENSG00000162695	-0.326658	6.98282	4.39531	0.0360378	0.13361	SLC30A7	protein_coding	solute carrier family 30 member 7 [Source:HGNC Symbol;Acc:HGNC:19306]
ENSG00000125458	0.390509	4.49628	4.39525	0.0360392	0.13361	NT5C	protein_coding	5', 3'-nucleotidase, cytosolic [Source:HGNC Symbol;Acc:HGNC:17144]
ENSG00000291286	-1.51248	-2.17581	4.39486	0.0360475	0.133619		lncRNA	novel transcript
ENSG00000184575	-0.296875	6.94117	4.39409	0.0360638	0.133659	XPOT	protein_coding	exportin for tRNA [Source:HGNC Symbol;Acc:HGNC:12826]
ENSG00000112787	0.398175	5.32606	4.39246	0.0360981	0.133744	FBRSL1	protein_coding	fibrosin like 1 [Source:HGNC Symbol;Acc:HGNC:29308]
ENSG00000261732	-1.08292	-0.743285	4.39246	0.0360983	0.133744		protein_coding	novel protein
ENSG00000105171	0.26263	4.90043	4.3919	0.03611	0.133767	POP4	protein_coding	POP4 homolog, ribonuclease P/MRP subunit [Source:HGNC Symbol;Acc:HGNC:30081]
ENSG00000147573	-1.17566	1.02958	4.38969	0.0361568	0.133919	TRIM55	protein_coding	tripartite motif containing 55 [Source:HGNC Symbol;Acc:HGNC:14215]
ENSG00000288741	-0.549561	-0.0644352	4.38874	0.036177	0.133962		lncRNA	novel transcript
ENSG00000175040	0.964322	6.28071	4.3884	0.0361842	0.133962	CHST2	protein_coding	carbohydrate sulfotransferase 2 [Source:HGNC Symbol;Acc:HGNC:1970]
ENSG00000274180	0.562354	5.09993	4.38833	0.0361857	0.133962	NATD1	protein_coding	N-acetyltransferase domain containing 1 [Source:HGNC Symbol;Acc:HGNC:30770]
ENSG00000016082	0.907258	-1.91797	4.3877	0.036199	0.13399	ISL1	protein_coding	ISL LIM homeobox 1 [Source:HGNC Symbol;Acc:HGNC:6132]
ENSG00000188997	0.278405	4.35469	4.38744	0.0362047	0.13399	KCTD21	protein_coding	potassium channel tetramerization domain containing 21 [Source:HGNC Symbol;Acc:HGNC:27452]
ENSG00000137673	-1.30672	6.38939	4.38695	0.0362151	0.134004	MMP7	protein_coding	matrix metallopeptidase 7 [Source:HGNC Symbol;Acc:HGNC:7174]
ENSG00000186010	0.621454	5.1866	4.38672	0.03622	0.134004	NDUFA13	protein_coding	NADH:ubiquinone oxidoreductase subunit A13 [Source:HGNC Symbol;Acc:HGNC:17194]
ENSG00000104611	0.634013	5.22518	4.38621	0.0362308	0.134023	SH2D4A	protein_coding	SH2 domain containing 4A [Source:HGNC Symbol;Acc:HGNC:26102]
ENSG00000153823	-0.759158	4.90435	4.38575	0.0362406	0.134027	PID1	protein_coding	phosphotyrosine interaction domain containing 1 [Source:HGNC Symbol;Acc:HGNC:26084]
ENSG00000232229	-0.830723	3.15655	4.38562	0.0362433	0.134027	LINC00865	lncRNA	long intergenic non-protein coding RNA 865 [Source:HGNC Symbol;Acc:HGNC:45170]
ENSG00000184967	0.388315	3.70899	4.38322	0.0362944	0.134195	NOC4L	protein_coding	nucleolar complex associated 4 homolog [Source:HGNC Symbol;Acc:HGNC:28461]
ENSG00000260063	-0.540442	-0.538948	4.38289	0.0363014	0.1342		lncRNA	novel transcript, antisense to ARID1A
ENSG00000104760	0.867267	2.48157	4.3824	0.0363118	0.134217	FGL1	protein_coding	fibrinogen like 1 [Source:HGNC Symbol;Acc:HGNC:3695]
ENSG00000187950	-1.26232	-1.11157	4.37994	0.0363642	0.134389	OVCH1	protein_coding	ovochymase 1 [Source:HGNC Symbol;Acc:HGNC:23080]
ENSG00000274425	0.404218	1.28792	4.37959	0.0363718	0.134396		lncRNA	novel transcript, antisense to ICAM3
ENSG00000270878	-0.81968	-1.09667	4.37862	0.0363925	0.134451	GCATP1	processed_pseudogene	glycine C-acetyltransferase pseudogene 1 [Source:HGNC Symbol;Acc:HGNC:20013]
ENSG00000108510	-0.317674	7.80366	4.37761	0.036414	0.134494	MED13	protein_coding	mediator complex subunit 13 [Source:HGNC Symbol;Acc:HGNC:22474]
ENSG00000262097	-1.70363	-2.18495	4.37737	0.0364192	0.134494	LINC02185	lncRNA	long intergenic non-protein coding RNA 2185 [Source:HGNC Symbol;Acc:HGNC:53047]
ENSG00000106049	-0.245252	5.83326	4.37727	0.0364213	0.134494	HIBADH	protein_coding	3-hydroxyisobutyrate dehydrogenase [Source:HGNC Symbol;Acc:HGNC:4907]
ENSG00000267074	-1.01585	-0.973763	4.37643	0.0364393	0.134539		lncRNA	novel transcript, sense intronic SLFN12L
ENSG00000166938	-0.274797	5.64498	4.37319	0.0365087	0.134768	DIS3L	protein_coding	DIS3 like exosome 3'-5' exoribonuclease [Source:HGNC Symbol;Acc:HGNC:28698]
ENSG00000244509	-0.347202	5.79703	4.37299	0.0365128	0.134768	APOBEC3C	protein_coding	apolipoprotein B mRNA editing enzyme catalytic subunit 3C [Source:HGNC Symbol;Acc:HGNC:17353]
ENSG00000207005	1.16036	-2.31567	4.3721	0.0365319	0.134798	RNU1-2	snRNA	RNA, U1 small nuclear 2 [Source:HGNC Symbol;Acc:HGNC:10123]
ENSG00000280032	0.860676	-1.35819	4.37209	0.0365323	0.134798		TEC	TEC
ENSG00000187187	-0.319949	3.30212	4.3714	0.0365469	0.134821	ZNF546	protein_coding	zinc finger protein 546 [Source:HGNC Symbol;Acc:HGNC:28671]
ENSG00000267325	-1.30629	-1.94365	4.37125	0.0365502	0.134821	LINC01415	lncRNA	long intergenic non-protein coding RNA 1415 [Source:HGNC Symbol;Acc:HGNC:50709]
ENSG00000167755	-1.17706	1.98937	4.36988	0.0365795	0.134899	KLK6	protein_coding	kallikrein related peptidase 6 [Source:HGNC Symbol;Acc:HGNC:6367]
ENSG00000287817	-0.539859	-1.12263	4.36973	0.0365829	0.134899		lncRNA	novel transcript, antisense to EIF4ENIF1
ENSG00000278864	-0.87941	1.03443	4.3679	0.0366221	0.135015		TEC	novel transcript
ENSG00000223652	-0.665803	0.150187	4.36756	0.0366295	0.135015	PRDM6-AS1	lncRNA	PRDM6 antisense RNA 1 [Source:HGNC Symbol;Acc:HGNC:55869]
ENSG00000197948	0.284941	3.09992	4.36747	0.0366314	0.135015	FCHSD1	protein_coding	FCH and double SH3 domains 1 [Source:HGNC Symbol;Acc:HGNC:25463]
ENSG00000140009	-1.00875	0.589783	4.36635	0.0366554	0.135056	ESR2	protein_coding	estrogen receptor 2 [Source:HGNC Symbol;Acc:HGNC:3468]
ENSG00000163673	-0.707805	0.239785	4.36632	0.036656	0.135056	DCLK3	protein_coding	doublecortin like kinase 3 [Source:HGNC Symbol;Acc:HGNC:19005]
ENSG00000026508	0.490559	9.24249	4.36589	0.0366654	0.135056	CD44	protein_coding	CD44 molecule (Indian blood group) [Source:HGNC Symbol;Acc:HGNC:1681]
ENSG00000151150	0.922509	7.30145	4.36587	0.0366657	0.135056	ANK3	protein_coding	ankyrin 3 [Source:HGNC Symbol;Acc:HGNC:494]
ENSG00000169718	0.303741	5.50745	4.36448	0.0366956	0.135144	DUS1L	protein_coding	dihydrouridine synthase 1 like [Source:HGNC Symbol;Acc:HGNC:30086]
ENSG00000179344	-0.793458	4.21221	4.36423	0.0367011	0.135144	HLA-DQB1	protein_coding	major histocompatibility complex, class II, DQ beta 1 [Source:HGNC Symbol;Acc:HGNC:4944]
ENSG00000186638	0.390888	3.7574	4.36127	0.0367649	0.135358	KIF24	protein_coding	kinesin family member 24 [Source:HGNC Symbol;Acc:HGNC:19916]
ENSG00000129003	-0.435002	8.57961	4.36011	0.0367899	0.13541	VPS13C	protein_coding	vacuolar protein sorting 13 homolog C [Source:HGNC Symbol;Acc:HGNC:23594]
ENSG00000272989	0.967287	-1.60618	4.36008	0.0367906	0.13541	LINC02012	lncRNA	long intergenic non-protein coding RNA 2012 [Source:HGNC Symbol;Acc:HGNC:52847]
ENSG00000189320	-1.05872	-1.14828	4.35979	0.0367968	0.135411	FAM180A	protein_coding	family with sequence similarity 180 member A [Source:HGNC Symbol;Acc:HGNC:33773]
ENSG00000125245	-0.850174	0.280924	4.35891	0.0368159	0.13546	GPR18	protein_coding	G protein-coupled receptor 18 [Source:HGNC Symbol;Acc:HGNC:4472]
ENSG00000104164	-0.342495	6.64997	4.35826	0.0368298	0.13549	BLOC1S6	protein_coding	biogenesis of lysosomal organelles complex 1 subunit 6 [Source:HGNC Symbol;Acc:HGNC:8549]
ENSG00000158816	1.09417	-1.74683	4.35759	0.0368445	0.135523	VWA5B1	protein_coding	von Willebrand factor A domain containing 5B1 [Source:HGNC Symbol;Acc:HGNC:26538]
ENSG00000268518	-0.956622	-0.500827	4.35673	0.0368629	0.135569		lncRNA	novel transcript
ENSG00000083635	-0.346381	3.88767	4.35582	0.0368827	0.135589	NUFIP1	protein_coding	nuclear FMR1 interacting protein 1 [Source:HGNC Symbol;Acc:HGNC:8057]
ENSG00000164171	-0.691986	5.8878	4.35582	0.0368827	0.135589	ITGA2	protein_coding	integrin subunit alpha 2 [Source:HGNC Symbol;Acc:HGNC:6137]
ENSG00000165474	-1.60588	4.34829	4.35569	0.0368856	0.135589	GJB2	protein_coding	gap junction protein beta 2 [Source:HGNC Symbol;Acc:HGNC:4284]
ENSG00000250568	-1.06927	-1.4245	4.35242	0.0369564	0.135828		processed_pseudogene	poly(A) binding protein, cytoplasmic 1 (PABPC1) pseudogene
ENSG00000117614	0.323717	5.49756	4.35194	0.0369667	0.135844	SYF2	protein_coding	SYF2 pre-mRNA splicing factor [Source:HGNC Symbol;Acc:HGNC:19824]
ENSG00000132000	0.837518	1.66128	4.35158	0.0369746	0.135852	PODNL1	protein_coding	podocan like 1 [Source:HGNC Symbol;Acc:HGNC:26275]
ENSG00000126461	0.388528	6.44903	4.34985	0.0370122	0.135969	SCAF1	protein_coding	SR-related CTD associated factor 1 [Source:HGNC Symbol;Acc:HGNC:30403]
ENSG00000253293	-0.370367	6.82434	4.34804	0.0370515	0.136092	HOXA10	protein_coding	homeobox A10 [Source:HGNC Symbol;Acc:HGNC:5100]
ENSG00000248383	-0.599216	1.06132	4.3471	0.0370721	0.136146	PCDHAC1	protein_coding	protocadherin alpha subfamily C, 1 [Source:HGNC Symbol;Acc:HGNC:8676]
ENSG00000177051	0.316228	4.31662	4.3465	0.037085	0.136157	FBXO46	protein_coding	F-box protein 46 [Source:HGNC Symbol;Acc:HGNC:25069]
ENSG00000228252	1.26068	-0.604229	4.34643	0.0370866	0.136157	COL6A4P2	transcribed_unitary_pseudogene	collagen type VI alpha 4 pseudogene 2 [Source:HGNC Symbol;Acc:HGNC:38501]
ENSG00000084072	0.231389	5.08287	4.34525	0.0371123	0.13623	PPIE	protein_coding	peptidylprolyl isomerase E [Source:HGNC Symbol;Acc:HGNC:9258]
ENSG00000105063	0.33081	6.0239	4.3444	0.0371308	0.136276	PPP6R1	protein_coding	protein phosphatase 6 regulatory subunit 1 [Source:HGNC Symbol;Acc:HGNC:29195]
ENSG00000272620	1.01902	-1.88953	4.34344	0.0371517	0.136332	AFAP1-AS1	lncRNA	AFAP1 antisense RNA 1 [Source:HGNC Symbol;Acc:HGNC:28141]
ENSG00000070669	-0.965276	-1.20486	4.34304	0.0371604	0.136342	ASNS	protein_coding	asparagine synthetase (glutamine-hydrolyzing) [Source:HGNC Symbol;Acc:HGNC:753]
ENSG00000148672	0.222407	7.05716	4.34137	0.037197	0.136455	GLUD1	protein_coding	glutamate dehydrogenase 1 [Source:HGNC Symbol;Acc:HGNC:4335]
ENSG00000171960	0.431703	4.43477	4.3406	0.0372138	0.136495	PPIH	protein_coding	peptidylprolyl isomerase H [Source:HGNC Symbol;Acc:HGNC:14651]
ENSG00000248008	0.354931	4.12424	4.33903	0.0372481	0.1366	NRAV	lncRNA	negative regulator of antiviral response [Source:HGNC Symbol;Acc:HGNC:48588]
ENSG00000115756	-0.396582	4.64324	4.33776	0.0372759	0.13668	HPCAL1	protein_coding	hippocalcin like 1 [Source:HGNC Symbol;Acc:HGNC:5145]
ENSG00000004866	0.403	4.32824	4.33679	0.0372972	0.136737	ST7	protein_coding	suppression of tumorigenicity 7 [Source:HGNC Symbol;Acc:HGNC:11351]
ENSG00000232587	-0.828328	0.411314	4.33316	0.0373768	0.137008	EEF1A1P3	processed_pseudogene	eukaryotic translation elongation factor 1 alpha 1 pseudogene 3 [Source:HGNC Symbol;Acc:HGNC:3194]
ENSG00000123610	1.07424	0.993905	4.33238	0.0373939	0.137049	TNFAIP6	protein_coding	TNF alpha induced protein 6 [Source:HGNC Symbol;Acc:HGNC:11898]
ENSG00000163406	1.59291	6.64314	4.33121	0.0374196	0.137121	SLC15A2	protein_coding	solute carrier family 15 member 2 [Source:HGNC Symbol;Acc:HGNC:10921]
ENSG00000107562	-0.927498	6.52613	4.32946	0.0374581	0.137241	CXCL12	protein_coding	C-X-C motif chemokine ligand 12 [Source:HGNC Symbol;Acc:HGNC:10672]
ENSG00000126950	-0.619696	3.88683	4.32848	0.0374797	0.137299	TMEM35A	protein_coding	transmembrane protein 35A [Source:HGNC Symbol;Acc:HGNC:25864]
ENSG00000105852	-0.800478	-1.29188	4.32811	0.0374879	0.137299	PON3	protein_coding	paraoxonase 3 [Source:HGNC Symbol;Acc:HGNC:9206]
ENSG00000243854	-1.0142	-1.20938	4.32794	0.0374916	0.137299	RN7SL67P	misc_RNA	RNA, 7SL, cytoplasmic 67, pseudogene [Source:HGNC Symbol;Acc:HGNC:46083]
ENSG00000261837	-1.3761	-2.09106	4.32676	0.0375176	0.137373		lncRNA	novel transcript, sense intronic to WWOX
ENSG00000153015	-0.318314	5.29054	4.32593	0.037536	0.137418	CWC27	protein_coding	CWC27 spliceosome associated cyclophilin [Source:HGNC Symbol;Acc:HGNC:10664]
ENSG00000228808	-1.15045	-2.2001	4.32567	0.0375416	0.137418	HMGB3P4	processed_pseudogene	high mobility group box 3 pseudogene 4 [Source:HGNC Symbol;Acc:HGNC:39104]
ENSG00000168116	-0.464617	4.89693	4.32467	0.0375637	0.137477	KIAA1586	protein_coding	KIAA1586 [Source:HGNC Symbol;Acc:HGNC:21360]
ENSG00000281376	0.838022	-1.29514	4.32327	0.0375945	0.13756	ABALON	lncRNA	apoptotic BCL2L1-antisense long non-coding RNA [Source:HGNC Symbol;Acc:HGNC:49667]
ENSG00000165272	0.829842	5.7693	4.32307	0.037599	0.13756	AQP3	protein_coding	aquaporin 3 (Gill blood group) [Source:HGNC Symbol;Acc:HGNC:636]
ENSG00000197050	-0.280168	4.24156	4.32284	0.037604	0.13756	ZNF420	protein_coding	zinc finger protein 420 [Source:HGNC Symbol;Acc:HGNC:20649]
ENSG00000225938	1.10806	-1.99889	4.32245	0.0376127	0.137571	S1PR1-DT	lncRNA	S1PR1 divergent transcript [Source:HGNC Symbol;Acc:HGNC:55842]
ENSG00000119471	-0.319737	6.53657	4.32081	0.0376489	0.137682	HSDL2	protein_coding	hydroxysteroid dehydrogenase like 2 [Source:HGNC Symbol;Acc:HGNC:18572]
ENSG00000241288	-0.760989	1.43752	4.31853	0.0376995	0.137837	LINC02614	lncRNA	long intergenic non-protein coding RNA 2614 [Source:HGNC Symbol;Acc:HGNC:54072]
ENSG00000171984	0.421923	2.08946	4.31836	0.0377032	0.137837	SHLD1	protein_coding	shieldin complex subunit 1 [Source:HGNC Symbol;Acc:HGNC:26318]
ENSG00000119950	-0.35608	5.351	4.31801	0.0377109	0.137844	MXI1	protein_coding	MAX interactor 1, dimerization protein [Source:HGNC Symbol;Acc:HGNC:7534]
ENSG00000116898	0.402561	5.64062	4.31569	0.0377624	0.13801	MRPS15	protein_coding	mitochondrial ribosomal protein S15 [Source:HGNC Symbol;Acc:HGNC:14504]
ENSG00000112996	-0.326557	6.54167	4.31499	0.037778	0.138046	MRPS30	protein_coding	mitochondrial ribosomal protein S30 [Source:HGNC Symbol;Acc:HGNC:8769]
ENSG00000182324	-0.545935	0.613274	4.31469	0.0377848	0.138049	KCNJ14	protein_coding	potassium inwardly rectifying channel subfamily J member 14 [Source:HGNC Symbol;Acc:HGNC:6260]
ENSG00000143867	-1.45232	1.37781	4.31338	0.0378137	0.138099	OSR1	protein_coding	odd-skipped related transcription factor 1 [Source:HGNC Symbol;Acc:HGNC:8111]
ENSG00000264364	-0.316833	6.9183	4.31338	0.0378137	0.138099	DYNLL2	protein_coding	dynein light chain LC8-type 2 [Source:HGNC Symbol;Acc:HGNC:24596]
ENSG00000126464	0.382271	6.12416	4.31327	0.0378162	0.138099	PRR12	protein_coding	proline rich 12 [Source:HGNC Symbol;Acc:HGNC:29217]
ENSG00000131969	-1.55266	-1.74706	4.31249	0.0378336	0.13813	ABHD12B	protein_coding	abhydrolase domain containing 12B [Source:HGNC Symbol;Acc:HGNC:19837]
ENSG00000065057	0.552187	3.3664	4.31236	0.0378365	0.13813	NTHL1	protein_coding	nth like DNA glycosylase 1 [Source:HGNC Symbol;Acc:HGNC:8028]
ENSG00000258033	-1.30006	-1.11575	4.3118	0.0378489	0.138154	SNX5P2	unprocessed_pseudogene	sorting nexin 5 pseudogene 2 [Source:HGNC Symbol;Acc:HGNC:41513]
ENSG00000287825	0.655347	-0.457783	4.31106	0.0378654	0.138193		lncRNA	novel transcript, antisense to CNPY3
ENSG00000101843	0.264388	5.67596	4.30985	0.0378923	0.138269	PSMD10	protein_coding	proteasome 26S subunit, non-ATPase 10 [Source:HGNC Symbol;Acc:HGNC:9555]
ENSG00000179632	0.303394	6.49931	4.30861	0.0379199	0.138348	MAF1	protein_coding	MAF1 homolog, negative regulator of RNA polymerase III [Source:HGNC Symbol;Acc:HGNC:24966]
ENSG00000281207	-0.903561	0.0262193	4.3079	0.0379358	0.138385	SLFNL1-AS1	lncRNA	SLFNL1 antisense RNA 1 [Source:HGNC Symbol;Acc:HGNC:44126]
ENSG00000212124	-0.962596	-0.239425	4.30761	0.0379423	0.138387	TAS2R19	protein_coding	taste 2 receptor member 19 [Source:HGNC Symbol;Acc:HGNC:19108]
ENSG00000167094	-0.879613	-1.06613	4.30699	0.0379561	0.138416	TTC16	protein_coding	tetratricopeptide repeat domain 16 [Source:HGNC Symbol;Acc:HGNC:26536]
ENSG00000116922	-0.262325	4.18779	4.30538	0.037992	0.138525	C1orf109	protein_coding	chromosome 1 open reading frame 109 [Source:HGNC Symbol;Acc:HGNC:26039]
ENSG00000257433	0.571505	-0.344029	4.30443	0.0380133	0.138582	RPAP3-DT	lncRNA	RPAP3 divergent transcript [Source:HGNC Symbol;Acc:HGNC:55477]
ENSG00000128422	-1.14512	2.30057	4.3036	0.0380318	0.138627	KRT17	protein_coding	keratin 17 [Source:HGNC Symbol;Acc:HGNC:6427]
ENSG00000089094	-0.289093	5.20418	4.30306	0.0380438	0.138632	KDM2B	protein_coding	lysine demethylase 2B [Source:HGNC Symbol;Acc:HGNC:13610]
ENSG00000140264	0.451654	8.32921	4.30279	0.0380499	0.138632	SERF2	protein_coding	small EDRK-rich factor 2 [Source:HGNC Symbol;Acc:HGNC:10757]
ENSG00000108509	0.367366	5.10346	4.30274	0.0380509	0.138632	CAMTA2	protein_coding	calmodulin binding transcription activator 2 [Source:HGNC Symbol;Acc:HGNC:18807]
ENSG00000149115	0.359644	7.29382	4.30159	0.0380768	0.138704	TNKS1BP1	protein_coding	tankyrase 1 binding protein 1 [Source:HGNC Symbol;Acc:HGNC:19081]
ENSG00000188986	0.331867	5.82734	4.30091	0.0380919	0.138704	NELFB	protein_coding	negative elongation factor complex member B [Source:HGNC Symbol;Acc:HGNC:24324]
ENSG00000198134	-1.11155	-1.5158	4.30091	0.038092	0.138704	PTMAP9	processed_pseudogene	prothymosin alpha pseudogene 9 [Source:HGNC Symbol;Acc:HGNC:34054]
ENSG00000092068	0.494389	6.45675	4.30081	0.0380942	0.138704	SLC7A8	protein_coding	solute carrier family 7 member 8 [Source:HGNC Symbol;Acc:HGNC:11066]
ENSG00000140374	0.276051	6.09549	4.30048	0.0381017	0.138709	ETFA	protein_coding	electron transfer flavoprotein subunit alpha [Source:HGNC Symbol;Acc:HGNC:3481]
ENSG00000147044	0.331672	6.06163	4.30004	0.0381114	0.138723	CASK	protein_coding	calcium/calmodulin dependent serine protein kinase [Source:HGNC Symbol;Acc:HGNC:1497]
ENSG00000024422	0.541536	7.44536	4.29912	0.0381322	0.138777	EHD2	protein_coding	EH domain containing 2 [Source:HGNC Symbol;Acc:HGNC:3243]
ENSG00000067113	-0.469869	7.15325	4.29726	0.0381739	0.138886	PLPP1	protein_coding	phospholipid phosphatase 1 [Source:HGNC Symbol;Acc:HGNC:9228]
ENSG00000236548	-0.69956	0.610997	4.29725	0.038174	0.138886	RNF217-AS1	lncRNA	RNF217 antisense RNA 1 (head to head) [Source:HGNC Symbol;Acc:HGNC:50866]
ENSG00000206503	-0.459507	9.6059	4.29578	0.038207	0.138985	HLA-A	protein_coding	major histocompatibility complex, class I, A [Source:HGNC Symbol;Acc:HGNC:4931]
ENSG00000079263	-0.864678	0.792278	4.29504	0.0382236	0.139005	SP140	protein_coding	SP140 nuclear body protein [Source:HGNC Symbol;Acc:HGNC:17133]
ENSG00000150967	0.805807	3.11629	4.295	0.0382246	0.139005	ABCB9	protein_coding	ATP binding cassette subfamily B member 9 [Source:HGNC Symbol;Acc:HGNC:50]
ENSG00000049192	-0.913997	5.23523	4.29475	0.0382303	0.139005	ADAMTS6	protein_coding	ADAM metallopeptidase with thrombospondin type 1 motif 6 [Source:HGNC Symbol;Acc:HGNC:222]
ENSG00000067064	0.390186	5.5652	4.29405	0.0382459	0.13904	IDI1	protein_coding	isopentenyl-diphosphate delta isomerase 1 [Source:HGNC Symbol;Acc:HGNC:5387]
ENSG00000226688	-0.389894	4.03954	4.29328	0.0382632	0.139081	ENTPD1-AS1	lncRNA	ENTPD1 antisense RNA 1 [Source:HGNC Symbol;Acc:HGNC:45203]
ENSG00000204959	0.968598	2.12225	4.29187	0.0382949	0.139175	ARHGEF34P	unprocessed_pseudogene	Rho guanine nucleotide exchange factor 34, pseudogene [Source:HGNC Symbol;Acc:HGNC:38086]
ENSG00000134352	0.712004	11.0144	4.29143	0.0383048	0.139189	IL6ST	protein_coding	interleukin 6 cytokine family signal transducer [Source:HGNC Symbol;Acc:HGNC:6021]
ENSG00000231503	-0.683733	1.40653	4.2895	0.0383486	0.139327	PTMAP4	processed_pseudogene	prothymosin alpha pseudogene 4 [Source:HGNC Symbol;Acc:HGNC:9627]
ENSG00000163596	-0.302013	4.1126	4.28786	0.0383854	0.139439	ICA1L	protein_coding	islet cell autoantigen 1 like [Source:HGNC Symbol;Acc:HGNC:14442]
ENSG00000144426	-0.419782	6.55491	4.28717	0.0384011	0.139474	NBEAL1	protein_coding	neurobeachin like 1 [Source:HGNC Symbol;Acc:HGNC:20681]
ENSG00000105355	0.383277	6.6329	4.28635	0.0384195	0.13952	PLIN3	protein_coding	perilipin 3 [Source:HGNC Symbol;Acc:HGNC:16893]
ENSG00000235280	-0.567556	-0.508523	4.28452	0.038461	0.139642	MCF2L-AS1	lncRNA	MCF2L antisense RNA 1 [Source:HGNC Symbol;Acc:HGNC:39825]
ENSG00000167105	-0.997966	3.94375	4.28429	0.0384662	0.139642	TMEM92	protein_coding	transmembrane protein 92 [Source:HGNC Symbol;Acc:HGNC:26579]
ENSG00000156398	-0.69576	5.0944	4.28406	0.0384713	0.139642	SFXN2	protein_coding	sideroflexin 2 [Source:HGNC Symbol;Acc:HGNC:16086]
ENSG00000152952	-0.487687	6.13486	4.2831	0.0384931	0.139679	PLOD2	protein_coding	procollagen-lysine,2-oxoglutarate 5-dioxygenase 2 [Source:HGNC Symbol;Acc:HGNC:9082]
ENSG00000230102	-1.69675	-2.54237	4.28309	0.0384932	0.139679	LINC02028	lncRNA	long intergenic non-protein coding RNA 2028 [Source:HGNC Symbol;Acc:HGNC:27718]
ENSG00000048140	0.320919	5.70361	4.28233	0.0385105	0.13972	TSPAN17	protein_coding	tetraspanin 17 [Source:HGNC Symbol;Acc:HGNC:13594]
ENSG00000142192	-0.406009	9.27957	4.28192	0.0385197	0.139723	APP	protein_coding	amyloid beta precursor protein [Source:HGNC Symbol;Acc:HGNC:620]
ENSG00000106992	-0.538222	1.20064	4.28177	0.0385232	0.139723	AK1	protein_coding	adenylate kinase 1 [Source:HGNC Symbol;Acc:HGNC:361]
ENSG00000286535	0.509356	-0.7246	4.28063	0.0385492	0.139795		lncRNA	novel transcript, antisense to ASAP1
ENSG00000151617	-0.540604	8.13202	4.28019	0.0385591	0.13981	EDNRA	protein_coding	endothelin receptor type A [Source:HGNC Symbol;Acc:HGNC:3179]
ENSG00000176153	-1.81287	0.961992	4.2794	0.038577	0.139853	GPX2	protein_coding	glutathione peroxidase 2 [Source:HGNC Symbol;Acc:HGNC:4554]
ENSG00000126107	0.270704	5.56526	4.27774	0.0386147	0.139968	HECTD3	protein_coding	HECT domain E3 ubiquitin protein ligase 3 [Source:HGNC Symbol;Acc:HGNC:26117]
ENSG00000256591	-0.698827	1.013	4.27704	0.0386306	0.140004		protein_coding	novel transcript
ENSG00000138172	0.513792	5.04404	4.27576	0.0386596	0.140087	CALHM2	protein_coding	calcium homeostasis modulator family member 2 [Source:HGNC Symbol;Acc:HGNC:23493]
ENSG00000125337	0.997273	-1.68448	4.27469	0.0386841	0.140154	KIF25	protein_coding	kinesin family member 25 [Source:HGNC Symbol;Acc:HGNC:6390]
ENSG00000213983	0.355313	4.87639	4.27246	0.0387348	0.140316	AP1G2	protein_coding	adaptor related protein complex 1 subunit gamma 2 [Source:HGNC Symbol;Acc:HGNC:556]
ENSG00000260285	0.575558	-0.535605	4.26988	0.0387936	0.140488	TRMT61A-DT	lncRNA	TRMT61A divergent transcript [Source:HGNC Symbol;Acc:HGNC:56082]
ENSG00000167670	0.353861	4.3535	4.26986	0.0387941	0.140488	CHAF1A	protein_coding	chromatin assembly factor 1 subunit A [Source:HGNC Symbol;Acc:HGNC:1910]
ENSG00000168938	-0.460529	6.05823	4.26951	0.0388021	0.140488	PPIC	protein_coding	peptidylprolyl isomerase C [Source:HGNC Symbol;Acc:HGNC:9256]
ENSG00000233797	-0.658065	0.148898	4.26933	0.0388061	0.140488	UFL1-AS1	lncRNA	UFL1 antisense RNA 1 [Source:HGNC Symbol;Acc:HGNC:41007]
ENSG00000167971	-0.632951	1.00234	4.26714	0.0388564	0.140648	CASKIN1	protein_coding	CASK interacting protein 1 [Source:HGNC Symbol;Acc:HGNC:20879]
ENSG00000172888	-0.302322	5.38255	4.26524	0.0388998	0.140774	ZNF621	protein_coding	zinc finger protein 621 [Source:HGNC Symbol;Acc:HGNC:24787]
ENSG00000291171	-0.580256	2.32541	4.26509	0.0389032	0.140774		lncRNA	novel transcript
ENSG00000160200	1.22851	-1.40326	4.26347	0.0389403	0.140887	CBS	protein_coding	cystathionine beta-synthase [Source:HGNC Symbol;Acc:HGNC:1550]
ENSG00000140519	-2.04386	-2.80463	4.26289	0.0389537	0.140913	RHCG	protein_coding	Rh family C glycoprotein [Source:HGNC Symbol;Acc:HGNC:18140]
ENSG00000278765	-0.795456	-1.91837	4.26182	0.0389781	0.140957		lncRNA	novel transcript
ENSG00000278791	-6.07446	-0.0319533	4.26173	0.0389803	0.140957		miRNA
ENSG00000288108	1.19948	-2.28478	4.26157	0.0389838	0.140957		lncRNA	novel transcript
ENSG00000260219	0.597919	0.61136	4.26072	0.0390034	0.141006	CD2BP2-DT	lncRNA	CD2BP2 divergent transcript [Source:HGNC Symbol;Acc:HGNC:53029]
ENSG00000255837	-0.821696	0.788584	4.26045	0.0390097	0.141007	TAS2R20	protein_coding	taste 2 receptor member 20 [Source:HGNC Symbol;Acc:HGNC:19109]
ENSG00000169604	0.487027	8.71303	4.25897	0.0390435	0.141107	ANTXR1	protein_coding	ANTXR cell adhesion molecule 1 [Source:HGNC Symbol;Acc:HGNC:21014]
ENSG00000135390	0.385965	7.49613	4.25746	0.0390783	0.141199	ATP5MC2	protein_coding	ATP synthase membrane subunit c locus 2 [Source:HGNC Symbol;Acc:HGNC:842]
ENSG00000284634	-0.698264	-0.0851377	4.25722	0.0390838	0.141199		lncRNA	novel transcript
ENSG00000268119	-0.584015	1.87974	4.25708	0.039087	0.141199		lncRNA	novel transcript
ENSG00000143384	0.348009	8.52312	4.25669	0.039096	0.141202	MCL1	protein_coding	MCL1 apoptosis regulator, BCL2 family member [Source:HGNC Symbol;Acc:HGNC:6943]
ENSG00000146802	-0.350238	5.96639	4.25569	0.0391191	0.141202	TMEM168	protein_coding	transmembrane protein 168 [Source:HGNC Symbol;Acc:HGNC:25826]
ENSG00000179796	-1.01434	2.47249	4.2552	0.0391303	0.141202	LRRC3B	protein_coding	leucine rich repeat containing 3B [Source:HGNC Symbol;Acc:HGNC:28105]
ENSG00000124942	0.534455	10.7228	4.25504	0.0391339	0.141202	AHNAK	protein_coding	AHNAK nucleoprotein [Source:HGNC Symbol;Acc:HGNC:347]
ENSG00000136141	0.286599	4.9132	4.25502	0.0391345	0.141202	LRCH1	protein_coding	leucine rich repeats and calponin homology domain containing 1 [Source:HGNC Symbol;Acc:HGNC:20309]
ENSG00000196458	-0.391413	4.66974	4.25478	0.0391399	0.141202	ZNF605	protein_coding	zinc finger protein 605 [Source:HGNC Symbol;Acc:HGNC:28068]
ENSG00000249685	-0.969886	-2.03625	4.25454	0.0391456	0.141202		lncRNA	novel transcript
ENSG00000242242	-0.692967	-1.34286	4.2545	0.0391464	0.141202	NECTIN3-AS1	lncRNA	NECTIN3 antisense RNA 1 [Source:HGNC Symbol;Acc:HGNC:40813]
ENSG00000244677	-3.72147	-2.64772	4.2545	0.0391465	0.141202	RN7SL706P	misc_RNA	RNA, 7SL, cytoplasmic 706, pseudogene [Source:HGNC Symbol;Acc:HGNC:46722]
ENSG00000197054	0.49395	0.59595	4.25443	0.039148	0.141202	ZNF763	protein_coding	zinc finger protein 763 [Source:HGNC Symbol;Acc:HGNC:27614]
ENSG00000180438	-0.843882	-1.61999	4.25321	0.0391762	0.141282	TPRXL	transcribed_processed_pseudogene	tetrapeptide repeat homeobox like (pseudogene) [Source:HGNC Symbol;Acc:HGNC:32178]
ENSG00000167984	-0.652764	1.88983	4.2528	0.0391856	0.141294	NLRC3	protein_coding	NLR family CARD domain containing 3 [Source:HGNC Symbol;Acc:HGNC:29889]
ENSG00000113966	-0.389567	3.83167	4.2524	0.0391948	0.141305	ARL6	protein_coding	ADP ribosylation factor like GTPase 6 [Source:HGNC Symbol;Acc:HGNC:13210]
ENSG00000131779	0.298217	4.84156	4.25152	0.0392152	0.141357	PEX11B	protein_coding	peroxisomal biogenesis factor 11 beta [Source:HGNC Symbol;Acc:HGNC:8853]
ENSG00000286797	-1.73261	-1.31141	4.25061	0.0392363	0.141397		lncRNA	novel transcript
ENSG00000214402	1.21768	0.213829	4.25052	0.0392383	0.141397	LCNL1	protein_coding	lipocalin like 1 [Source:HGNC Symbol;Acc:HGNC:34436]
ENSG00000188517	-0.985032	1.95082	4.24983	0.0392543	0.141402	COL25A1	protein_coding	collagen type XXV alpha 1 chain [Source:HGNC Symbol;Acc:HGNC:18603]
ENSG00000267264	-0.865893	-2.04391	4.24967	0.0392579	0.141402		processed_pseudogene	vomeronasal receptor pseudogene
ENSG00000109927	-0.567889	0.132452	4.24967	0.0392579	0.141402	TECTA	protein_coding	tectorin alpha [Source:HGNC Symbol;Acc:HGNC:11720]
ENSG00000291231	-1.4036	-2.54074	4.2494	0.0392641	0.141403		lncRNA	novel transcript
ENSG00000242551	-2.1766	-2.76918	4.24887	0.0392764	0.141413	POU5F1P6	unprocessed_pseudogene	POU class 5 homeobox 1 pseudogene 6 [Source:HGNC Symbol;Acc:HGNC:33312]
ENSG00000261083	-1.09168	-1.77514	4.24876	0.039279	0.141413	LINC02516	lncRNA	long intergenic non-protein coding RNA 2516 [Source:HGNC Symbol;Acc:HGNC:53505]
ENSG00000144451	-0.384675	5.18799	4.24773	0.0393028	0.141473	SPAG16	protein_coding	sperm associated antigen 16 [Source:HGNC Symbol;Acc:HGNC:23225]
ENSG00000134780	0.500445	3.73952	4.24716	0.039316	0.141473	DAGLA	protein_coding	diacylglycerol lipase alpha [Source:HGNC Symbol;Acc:HGNC:1165]
ENSG00000272081	-0.804016	-0.581879	4.24678	0.0393248	0.141473	FCHO2-DT	lncRNA	FCHO2 divergent transcript [Source:HGNC Symbol;Acc:HGNC:55232]
ENSG00000135100	-0.705958	0.346762	4.24677	0.039325	0.141473	HNF1A	protein_coding	HNF1 homeobox A [Source:HGNC Symbol;Acc:HGNC:11621]
ENSG00000226919	1.59734	-1.57416	4.24673	0.039326	0.141473		lncRNA	novel transcript, antisense to RGS7
ENSG00000180900	0.429437	6.13945	4.24579	0.0393477	0.14152	SCRIB	protein_coding	scribble planar cell polarity protein [Source:HGNC Symbol;Acc:HGNC:30377]
ENSG00000263069	-0.427803	1.92666	4.24565	0.039351	0.14152	RNF213-AS1	lncRNA	RNF213 antisense RNA 1 [Source:HGNC Symbol;Acc:HGNC:54402]
ENSG00000158793	0.329629	4.4467	4.24485	0.0393694	0.141564	NIT1	protein_coding	nitrilase 1 [Source:HGNC Symbol;Acc:HGNC:7828]
ENSG00000116031	-1.02766	0.14259	4.24376	0.0393949	0.141634	CD207	protein_coding	CD207 molecule [Source:HGNC Symbol;Acc:HGNC:17935]
ENSG00000145777	0.69489	-0.9115	4.24203	0.039435	0.141756	TSLP	protein_coding	thymic stromal lymphopoietin [Source:HGNC Symbol;Acc:HGNC:30743]
ENSG00000032444	0.326807	5.7669	4.2416	0.039445	0.141771	PNPLA6	protein_coding	patatin like phospholipase domain containing 6 [Source:HGNC Symbol;Acc:HGNC:16268]
ENSG00000287190	1.14486	-1.71575	4.24082	0.0394631	0.141814		lncRNA	novel transcript
ENSG00000141161	-0.784758	-1.59623	4.23911	0.039503	0.141936	UNC45B	protein_coding	unc-45 myosin chaperone B [Source:HGNC Symbol;Acc:HGNC:14304]
ENSG00000137760	-0.374451	3.82188	4.23884	0.0395091	0.141936	ALKBH8	protein_coding	alkB homolog 8, tRNA methyltransferase [Source:HGNC Symbol;Acc:HGNC:25189]
ENSG00000153922	-0.361044	6.77205	4.23793	0.0395303	0.14199	CHD1	protein_coding	chromodomain helicase DNA binding protein 1 [Source:HGNC Symbol;Acc:HGNC:1915]
ENSG00000159733	-0.455052	3.01873	4.23757	0.0395386	0.141998	ZFYVE28	protein_coding	zinc finger FYVE-type containing 28 [Source:HGNC Symbol;Acc:HGNC:29334]
ENSG00000167588	-1.42971	-2.36842	4.23636	0.0395668	0.142071	GPD1	protein_coding	glycerol-3-phosphate dehydrogenase 1 [Source:HGNC Symbol;Acc:HGNC:4455]
ENSG00000255987	-1.00817	-1.23841	4.23606	0.0395738	0.142071	TOMM20P2	processed_pseudogene	TOMM20 pseudogene 2 [Source:HGNC Symbol;Acc:HGNC:50519]
ENSG00000198780	-0.989641	6.10336	4.23592	0.0395771	0.142071	FAM169A	protein_coding	family with sequence similarity 169 member A [Source:HGNC Symbol;Acc:HGNC:29138]
ENSG00000157106	-0.365586	7.10687	4.23513	0.0395956	0.142116	SMG1	protein_coding	SMG1 nonsense mediated mRNA decay associated PI3K related kinase [Source:HGNC Symbol;Acc:HGNC:30045]
ENSG00000279952	-1.57571	-2.50323	4.23425	0.0396162	0.142168		TEC	novel transcript
ENSG00000224531	-0.263186	4.55909	4.23324	0.0396398	0.142231	SMIM13	protein_coding	small integral membrane protein 13 [Source:HGNC Symbol;Acc:HGNC:27356]
ENSG00000103035	0.308865	6.68202	4.23249	0.0396572	0.142238	PSMD7	protein_coding	proteasome 26S subunit, non-ATPase 7 [Source:HGNC Symbol;Acc:HGNC:9565]
ENSG00000157542	1.57278	-1.417	4.23245	0.0396582	0.142238	KCNJ6	protein_coding	potassium inwardly rectifying channel subfamily J member 6 [Source:HGNC Symbol;Acc:HGNC:6267]
ENSG00000140548	-0.365868	4.0439	4.23237	0.0396599	0.142238	ZNF710	protein_coding	zinc finger protein 710 [Source:HGNC Symbol;Acc:HGNC:25352]
ENSG00000205155	0.389203	5.14769	4.23186	0.0396719	0.142259	PSENEN	protein_coding	presenilin enhancer, gamma-secretase subunit [Source:HGNC Symbol;Acc:HGNC:30100]
ENSG00000259924	-0.857654	-0.673918	4.23144	0.0396818	0.142273		processed_pseudogene	DnaJ (Hsp40) homolog, subfamily B, member 14 pseudogene
ENSG00000231566	-0.944931	-0.244043	4.23114	0.0396889	0.142276	LINC02595	lncRNA	long intergenic non-protein coding RNA 2595 [Source:HGNC Symbol;Acc:HGNC:53946]
ENSG00000120832	0.319306	3.68655	4.23064	0.0397004	0.142296	MTERF2	protein_coding	mitochondrial transcription termination factor 2 [Source:HGNC Symbol;Acc:HGNC:30779]
ENSG00000064961	0.323567	6.57695	4.2301	0.0397132	0.14232	HMG20B	protein_coding	high mobility group 20B [Source:HGNC Symbol;Acc:HGNC:5002]
ENSG00000185774	-1.2561	3.56894	4.22832	0.0397547	0.142447	KCNIP4	protein_coding	potassium voltage-gated channel interacting protein 4 [Source:HGNC Symbol;Acc:HGNC:30083]
ENSG00000196979	-1.1456	-2.62258	4.22797	0.039763	0.142455	GPRACR	lncRNA	GPR107 adjacent cis regulating lncRNA [Source:HGNC Symbol;Acc:HGNC:53957]
ENSG00000118271	1.18366	-1.88687	4.22751	0.0397738	0.142471	TTR	protein_coding	transthyretin [Source:HGNC Symbol;Acc:HGNC:12405]
ENSG00000164414	-0.379714	3.34396	4.2259	0.0398115	0.142585	SLC35A1	protein_coding	solute carrier family 35 member A1 [Source:HGNC Symbol;Acc:HGNC:11021]
ENSG00000283646	-1.51271	-1.74414	4.22515	0.0398291	0.142613	LINC02009	lncRNA	long intergenic non-protein coding RNA 2009 [Source:HGNC Symbol;Acc:HGNC:52845]
ENSG00000240764	-0.938059	-1.00899	4.22505	0.0398315	0.142613	PCDHGC5	protein_coding	protocadherin gamma subfamily C, 5 [Source:HGNC Symbol;Acc:HGNC:8718]
ENSG00000140279	0.974499	1.31726	4.2234	0.0398702	0.142672	DUOX2	protein_coding	dual oxidase 2 [Source:HGNC Symbol;Acc:HGNC:13273]
ENSG00000233304	-2.90069	-3.21412	4.22339	0.0398704	0.142672	LINC01346	lncRNA	long intergenic non-protein coding RNA 1346 [Source:HGNC Symbol;Acc:HGNC:50563]
ENSG00000157617	-0.2983	5.18361	4.22334	0.0398716	0.142672	C2CD2	protein_coding	C2 calcium dependent domain containing 2 [Source:HGNC Symbol;Acc:HGNC:1266]
ENSG00000110200	0.38415	3.62311	4.22331	0.0398723	0.142672	ANAPC15	protein_coding	anaphase promoting complex subunit 15 [Source:HGNC Symbol;Acc:HGNC:24531]
ENSG00000241218	1.85394	-2.81057	4.22194	0.0399046	0.142765	CSP2	processed_pseudogene	CS pseudogene 2 [Source:HGNC Symbol;Acc:HGNC:54779]
ENSG00000102362	-0.439687	4.80795	4.22046	0.0399393	0.142852	SYTL4	protein_coding	synaptotagmin like 4 [Source:HGNC Symbol;Acc:HGNC:15588]
ENSG00000275769	-1.04707	-2.35687	4.22026	0.0399441	0.142852		lncRNA	novel transcript, sense intronic to DENND5B
ENSG00000142089	-0.60569	8.57348	4.22013	0.039947	0.142852	IFITM3	protein_coding	interferon induced transmembrane protein 3 [Source:HGNC Symbol;Acc:HGNC:5414]
ENSG00000251533	0.684242	-1.31686	4.21907	0.039972	0.142919	LINC00605	lncRNA	long intergenic non-protein coding RNA 605 [Source:HGNC Symbol;Acc:HGNC:43928]
ENSG00000008853	0.376213	4.87702	4.21764	0.0400058	0.143018	RHOBTB2	protein_coding	Rho related BTB domain containing 2 [Source:HGNC Symbol;Acc:HGNC:18756]
ENSG00000226706	1.91132	-2.03907	4.21704	0.0400199	0.143042		lncRNA	novel transcript
ENSG00000147419	-0.229916	5.36308	4.21665	0.0400291	0.143042	CCDC25	protein_coding	coiled-coil domain containing 25 [Source:HGNC Symbol;Acc:HGNC:25591]
ENSG00000177034	-0.378481	5.62225	4.21658	0.0400308	0.143042	MTX3	protein_coding	metaxin 3 [Source:HGNC Symbol;Acc:HGNC:24812]
ENSG00000126453	0.474044	2.96697	4.21567	0.0400523	0.143097	BCL2L12	protein_coding	BCL2 like 12 [Source:HGNC Symbol;Acc:HGNC:13787]
ENSG00000125868	0.328797	8.40154	4.21445	0.0400811	0.143178	DSTN	protein_coding	destrin, actin depolymerizing factor [Source:HGNC Symbol;Acc:HGNC:15750]
ENSG00000289698	-0.725808	-0.471799	4.21342	0.0401055	0.143209		lncRNA	novel transcript, sense intronic to CASP8
ENSG00000240344	0.537812	4.46906	4.21338	0.0401064	0.143209	PPIL3	protein_coding	peptidylprolyl isomerase like 3 [Source:HGNC Symbol;Acc:HGNC:9262]
ENSG00000127824	-1.02951	4.05881	4.21331	0.0401081	0.143209	TUBA4A	protein_coding	tubulin alpha 4a [Source:HGNC Symbol;Acc:HGNC:12407]
ENSG00000243914	-1.61089	-2.62294	4.21126	0.0401565	0.143322	RPL5P14	processed_pseudogene	ribosomal protein L5 pseudogene 14 [Source:HGNC Symbol;Acc:HGNC:35924]
ENSG00000272425	1.04937	-1.43211	4.2109	0.0401651	0.143322		lncRNA	novel transcript
ENSG00000170677	0.406531	6.15355	4.21085	0.0401662	0.143322	SOCS6	protein_coding	suppressor of cytokine signaling 6 [Source:HGNC Symbol;Acc:HGNC:16833]
ENSG00000273604	-0.466718	2.877	4.21074	0.0401689	0.143322	EPOP	protein_coding	elongin BC and polycomb repressive complex 2 associated protein [Source:HGNC Symbol;Acc:HGNC:34493]
ENSG00000125650	0.37549	2.29918	4.21068	0.0401703	0.143322	PSPN	protein_coding	persephin [Source:HGNC Symbol;Acc:HGNC:9579]
ENSG00000261096	-0.981793	-1.37608	4.21009	0.0401842	0.143346		lncRNA	novel transcript
ENSG00000261071	-0.724609	-0.559899	4.20988	0.0401892	0.143346		lncRNA	novel transcript, antisense to NOL7
ENSG00000128602	-0.363969	6.13042	4.20845	0.0402231	0.143445	SMO	protein_coding	smoothened, frizzled class receptor [Source:HGNC Symbol;Acc:HGNC:11119]
ENSG00000261888	0.755233	0.424238	4.20797	0.0402345	0.143464		lncRNA	novel transcript
ENSG00000180817	0.583935	8.08828	4.2075	0.0402456	0.143481	PPA1	protein_coding	inorganic pyrophosphatase 1 [Source:HGNC Symbol;Acc:HGNC:9226]
ENSG00000162458	-0.477282	7.07329	4.20685	0.0402609	0.143498	FBLIM1	protein_coding	filamin binding LIM protein 1 [Source:HGNC Symbol;Acc:HGNC:24686]
ENSG00000104129	0.273426	3.66179	4.20665	0.0402658	0.143498	DNAJC17	protein_coding	DnaJ heat shock protein family (Hsp40) member C17 [Source:HGNC Symbol;Acc:HGNC:25556]
ENSG00000092470	0.436679	4.56275	4.20653	0.0402685	0.143498	WDR76	protein_coding	WD repeat domain 76 [Source:HGNC Symbol;Acc:HGNC:25773]
ENSG00000137656	0.262085	4.66916	4.20571	0.0402881	0.143537	BUD13	protein_coding	BUD13 homolog [Source:HGNC Symbol;Acc:HGNC:28199]
ENSG00000122133	-2.32309	11.1148	4.20555	0.0402919	0.143537	PAEP	protein_coding	progestagen associated endometrial protein [Source:HGNC Symbol;Acc:HGNC:8573]
ENSG00000221792	0.973305	-1.17427	4.20508	0.040303	0.143544	MIR1282	miRNA	microRNA 1282 [Source:HGNC Symbol;Acc:HGNC:35360]
ENSG00000225386	-1.04937	-1.03371	4.20496	0.040306	0.143544	LRRC3B-AS1	lncRNA	LRRC3B antisense RNA 1 [Source:HGNC Symbol;Acc:HGNC:55847]
ENSG00000276334	-0.690207	1.25049	4.20218	0.0403721	0.143757		lncRNA	novel transcript, sense intronic to BIRC6
ENSG00000053108	-1.1227	-1.31838	4.20189	0.0403789	0.14376	FSTL4	protein_coding	follistatin like 4 [Source:HGNC Symbol;Acc:HGNC:21389]
ENSG00000248909	-0.737169	-1.17376	4.20063	0.040409	0.143845	HMGB1P21	processed_pseudogene	high mobility group box 1 pseudogene 21 [Source:HGNC Symbol;Acc:HGNC:39106]
ENSG00000185972	1.16504	-1.08998	4.19944	0.0404373	0.143917	CCIN	protein_coding	calicin [Source:HGNC Symbol;Acc:HGNC:1568]
ENSG00000084734	1.30888	-2.11789	4.19927	0.0404414	0.143917	GCKR	protein_coding	glucokinase regulator [Source:HGNC Symbol;Acc:HGNC:4196]
ENSG00000152582	-0.421378	4.52251	4.1987	0.040455	0.143943	SPEF2	protein_coding	sperm flagellar 2 [Source:HGNC Symbol;Acc:HGNC:26293]
ENSG00000102181	0.27535	5.73381	4.19787	0.0404748	0.143992	CD99L2	protein_coding	CD99 molecule like 2 [Source:HGNC Symbol;Acc:HGNC:18237]
ENSG00000167740	0.375609	4.49928	4.19625	0.0405134	0.144107	CYB5D2	protein_coding	cytochrome b5 domain containing 2 [Source:HGNC Symbol;Acc:HGNC:28471]
ENSG00000102547	0.498924	3.74185	4.19486	0.0405468	0.144204	CAB39L	protein_coding	calcium binding protein 39 like [Source:HGNC Symbol;Acc:HGNC:20290]
ENSG00000186814	-0.253754	4.15362	4.1943	0.04056	0.144229	ZSCAN30	protein_coding	zinc finger and SCAN domain containing 30 [Source:HGNC Symbol;Acc:HGNC:33517]
ENSG00000140688	0.274868	6.31697	4.19379	0.0405723	0.144251	RUSF1	protein_coding	RUS family member 1 [Source:HGNC Symbol;Acc:HGNC:25848]
ENSG00000099917	0.325621	5.66471	4.19352	0.0405787	0.144252	MED15	protein_coding	mediator complex subunit 15 [Source:HGNC Symbol;Acc:HGNC:14248]
ENSG00000201217	-1.18202	-2.22782	4.1923	0.040608	0.144322		misc_RNA	Y RNA [Source:RFAM;Acc:RF00019]
ENSG00000122870	-0.579639	4.87376	4.19201	0.040615	0.144322	BICC1	protein_coding	BicC family RNA binding protein 1 [Source:HGNC Symbol;Acc:HGNC:19351]
ENSG00000133985	-0.556517	5.04661	4.19193	0.0406168	0.144322	TTC9	protein_coding	tetratricopeptide repeat domain 9 [Source:HGNC Symbol;Acc:HGNC:20267]
ENSG00000237943	0.720517	3.69721	4.19152	0.0406266	0.144334	PRKCQ-AS1	lncRNA	PRKCQ antisense RNA 1 [Source:HGNC Symbol;Acc:HGNC:44689]
ENSG00000259583	-0.418467	2.0211	4.19004	0.0406622	0.144439	ALDH1A3-AS1	lncRNA	ALDH1A3 antisense RNA 1 [Source:HGNC Symbol;Acc:HGNC:55416]
ENSG00000289504	-0.630334	-0.462509	4.18798	0.0407116	0.144567		lncRNA	novel transcript
ENSG00000227038	1.23363	-1.34704	4.18786	0.0407146	0.144567	GTF2IP7	transcribed_unprocessed_pseudogene	general transcription factor IIi pseudogene 7 [Source:HGNC Symbol;Acc:HGNC:51720]
ENSG00000060971	0.305926	5.42062	4.18777	0.0407167	0.144567	ACAA1	protein_coding	acetyl-CoA acyltransferase 1 [Source:HGNC Symbol;Acc:HGNC:82]
ENSG00000220522	0.922954	-1.7584	4.18749	0.0407234	0.144569		processed_pseudogene	cornichon homolog 4 (Drosophila) (CNIH4) pseudogene
ENSG00000234478	-0.954658	-0.354145	4.1866	0.0407448	0.144623	ACBD3-AS1	lncRNA	ACBD3 antisense RNA 1 [Source:HGNC Symbol;Acc:HGNC:40701]
ENSG00000284237	-0.683907	-0.565344	4.18584	0.040763	0.144656	LINC02767	lncRNA	long intergenic non-protein coding RNA 2767 [Source:HGNC Symbol;Acc:HGNC:54287]
ENSG00000134242	-0.748101	2.16174	4.1857	0.0407665	0.144656	PTPN22	protein_coding	protein tyrosine phosphatase non-receptor type 22 [Source:HGNC Symbol;Acc:HGNC:9652]
ENSG00000196507	0.57334	4.32429	4.18451	0.0407949	0.144713	TCEAL3	protein_coding	transcription elongation factor A like 3 [Source:HGNC Symbol;Acc:HGNC:28247]
ENSG00000025708	0.680839	5.50639	4.18451	0.0407951	0.144713	TYMP	protein_coding	thymidine phosphorylase [Source:HGNC Symbol;Acc:HGNC:3148]
ENSG00000008513	0.531533	6.65303	4.18391	0.0408093	0.144742	ST3GAL1	protein_coding	ST3 beta-galactoside alpha-2,3-sialyltransferase 1 [Source:HGNC Symbol;Acc:HGNC:10862]
ENSG00000128923	-0.369379	6.40326	4.18287	0.0408345	0.144809	MINDY2	protein_coding	MINDY lysine 48 deubiquitinase 2 [Source:HGNC Symbol;Acc:HGNC:26954]
ENSG00000176692	-1.72089	-2.8805	4.18245	0.0408447	0.144824	FOXC2	protein_coding	forkhead box C2 [Source:HGNC Symbol;Acc:HGNC:3801]
ENSG00000100991	0.257638	6.59236	4.18194	0.0408569	0.144845	TRPC4AP	protein_coding	transient receptor potential cation channel subfamily C member 4 associated protein [Source:HGNC Symbol;Acc:HGNC:16181]
ENSG00000172409	0.274649	3.81424	4.18168	0.0408633	0.144846	CLP1	protein_coding	cleavage factor polyribonucleotide kinase subunit 1 [Source:HGNC Symbol;Acc:HGNC:16999]
ENSG00000261349	-1.34145	-1.99433	4.18083	0.0408837	0.144896		unprocessed_pseudogene	novel pseudogene
ENSG00000167674	0.3264	5.73199	4.1782	0.0409472	0.145069	HDGFL2	protein_coding	HDGF like 2 [Source:HGNC Symbol;Acc:HGNC:14680]
ENSG00000288856	0.805208	-2.20023	4.17815	0.0409484	0.145069		lncRNA	novel transcript, antisense to BCOR
ENSG00000244734	-1.77963	7.78692	4.17804	0.0409511	0.145069	HBB	protein_coding	hemoglobin subunit beta [Source:HGNC Symbol;Acc:HGNC:4827]
ENSG00000245552	-0.572958	0.338634	4.17751	0.0409639	0.145093	LNCRNA-IUR	lncRNA	lncRNA imatinib upregulated [Source:HGNC Symbol;Acc:HGNC:55755]
ENSG00000187762	-1.09284	-1.7322	4.17713	0.040973	0.145103	HSPE1P11	processed_pseudogene	heat shock protein family E (Hsp10) member 1 pseudogene 11 [Source:HGNC Symbol;Acc:HGNC:49330]
ENSG00000114861	-0.467518	5.54206	4.17656	0.0409869	0.14513	FOXP1	protein_coding	forkhead box P1 [Source:HGNC Symbol;Acc:HGNC:3823]
ENSG00000170298	2.12742	-1.71093	4.17543	0.0410141	0.145204	LGALS9B	protein_coding	galectin 9B [Source:HGNC Symbol;Acc:HGNC:24842]
ENSG00000106927	-1.50725	-0.0573154	4.17477	0.0410302	0.14524	AMBP	protein_coding	alpha-1-microglobulin/bikunin precursor [Source:HGNC Symbol;Acc:HGNC:453]
ENSG00000107669	-0.253278	5.71908	4.17333	0.0410651	0.145328	ATE1	protein_coding	arginyltransferase 1 [Source:HGNC Symbol;Acc:HGNC:782]
ENSG00000143028	-0.835633	-0.839746	4.17322	0.0410677	0.145328	SYPL2	protein_coding	synaptophysin like 2 [Source:HGNC Symbol;Acc:HGNC:27638]
ENSG00000117154	1.47489	-2.28979	4.1722	0.0410924	0.145394	IGSF21	protein_coding	immunoglobin superfamily member 21 [Source:HGNC Symbol;Acc:HGNC:28246]
ENSG00000259477	-0.94152	-0.180152	4.16973	0.0411523	0.145584		processed_pseudogene	calponin 2 (CNN2) pseudogene
ENSG00000224376	0.908577	-1.53816	4.16943	0.0411597	0.145588		lncRNA	novel transcript
ENSG00000100304	0.436858	6.76012	4.16909	0.041168	0.145595	TTLL12	protein_coding	tubulin tyrosine ligase like 12 [Source:HGNC Symbol;Acc:HGNC:28974]
ENSG00000133488	-1.45835	-1.79768	4.16856	0.0411807	0.145618	SEC14L4	protein_coding	SEC14 like lipid binding 4 [Source:HGNC Symbol;Acc:HGNC:20627]
ENSG00000168118	0.366473	5.99792	4.16785	0.041198	0.145657	RAB4A	protein_coding	RAB4A, member RAS oncogene family [Source:HGNC Symbol;Acc:HGNC:9781]
ENSG00000066279	0.592745	6.0719	4.16746	0.0412076	0.14567	ASPM	protein_coding	assembly factor for spindle microtubules [Source:HGNC Symbol;Acc:HGNC:19048]
ENSG00000231697	-0.944012	-1.09331	4.16447	0.0412804	0.145905	NANOGP5	transcribed_processed_pseudogene	Nanog homeobox pseudogene 5 [Source:HGNC Symbol;Acc:HGNC:23103]
ENSG00000183098	-0.838375	5.85356	4.1639	0.0412941	0.145931	GPC6	protein_coding	glypican 6 [Source:HGNC Symbol;Acc:HGNC:4454]
ENSG00000289449	1.10753	-1.20207	4.16277	0.0413217	0.146007		lncRNA	novel transcript, antisense to GPM6B
ENSG00000152926	-0.48555	4.26992	4.16153	0.041352	0.146092	ZNF117	protein_coding	zinc finger protein 117 [Source:HGNC Symbol;Acc:HGNC:12897]
ENSG00000181029	0.442272	0.605323	4.1604	0.0413797	0.146167	TRAPPC5	protein_coding	trafficking protein particle complex subunit 5 [Source:HGNC Symbol;Acc:HGNC:23067]
ENSG00000287646	1.09488	-2.81072	4.15936	0.041405	0.146235		lncRNA	novel transcript, antisense to RTTN
ENSG00000007047	0.313739	5.38268	4.15833	0.0414302	0.146262	MARK4	protein_coding	microtubule affinity regulating kinase 4 [Source:HGNC Symbol;Acc:HGNC:13538]
ENSG00000289515	0.738475	-0.238371	4.15832	0.0414304	0.146262		lncRNA	novel transcript
ENSG00000214185	-1.2052	-2.26595	4.15824	0.0414324	0.146262	XPOTP1	processed_pseudogene	exportin for tRNA pseudogene 1 [Source:HGNC Symbol;Acc:HGNC:16586]
ENSG00000126746	0.245366	5.06016	4.15802	0.0414377	0.146262	ZNF384	protein_coding	zinc finger protein 384 [Source:HGNC Symbol;Acc:HGNC:11955]
ENSG00000133250	0.386347	3.30777	4.15716	0.0414588	0.146314	ZNF414	protein_coding	zinc finger protein 414 [Source:HGNC Symbol;Acc:HGNC:20630]
ENSG00000124721	1.08434	-1.99878	4.15439	0.0415268	0.146532	DNAH8	protein_coding	dynein axonemal heavy chain 8 [Source:HGNC Symbol;Acc:HGNC:2952]
ENSG00000081923	-0.432333	5.90316	4.15302	0.0415604	0.146629	ATP8B1	protein_coding	ATPase phospholipid transporting 8B1 [Source:HGNC Symbol;Acc:HGNC:3706]
ENSG00000260093	-0.711712	-0.640913	4.15217	0.0415812	0.146658	MSRA-DT	lncRNA	MSRA divergent transcript [Source:HGNC Symbol;Acc:HGNC:55400]
ENSG00000214814	-1.55705	-1.74875	4.15217	0.0415813	0.146658	FER1L6	protein_coding	fer-1 like family member 6 [Source:HGNC Symbol;Acc:HGNC:28065]
ENSG00000107099	-0.606379	4.8581	4.15163	0.0415944	0.146683	DOCK8	protein_coding	dedicator of cytokinesis 8 [Source:HGNC Symbol;Acc:HGNC:19191]
ENSG00000253347	-1.13999	-1.70596	4.15106	0.0416084	0.14671		lncRNA	novel transcript
ENSG00000228801	0.432917	2.88013	4.14959	0.0416446	0.146815	PCMTD1-DT	lncRNA	PCMTD1 divergent transcript [Source:HGNC Symbol;Acc:HGNC:55791]
ENSG00000118503	0.498577	4.67454	4.14866	0.0416675	0.146853	TNFAIP3	protein_coding	TNF alpha induced protein 3 [Source:HGNC Symbol;Acc:HGNC:11896]
ENSG00000120334	0.317473	3.80445	4.14864	0.0416679	0.146853	CENPL	protein_coding	centromere protein L [Source:HGNC Symbol;Acc:HGNC:17879]
ENSG00000180098	0.376467	3.88716	4.1472	0.0417035	0.146957	TRNAU1AP	protein_coding	tRNA selenocysteine 1 associated protein 1 [Source:HGNC Symbol;Acc:HGNC:30813]
ENSG00000289267	1.57516	-2.79528	4.1458	0.041738	0.147056		lncRNA	novel transcript
ENSG00000146676	-0.321759	7.44513	4.14482	0.0417621	0.147119	PURB	protein_coding	purine rich element binding protein B [Source:HGNC Symbol;Acc:HGNC:9702]
ENSG00000274443	0.659299	-0.666762	4.14427	0.0417757	0.147135	C8orf89	protein_coding	chromosome 8 open reading frame 89 [Source:HGNC Symbol;Acc:HGNC:51258]
ENSG00000157551	-1.16315	-0.880622	4.14412	0.0417793	0.147135	KCNJ15	protein_coding	potassium inwardly rectifying channel subfamily J member 15 [Source:HGNC Symbol;Acc:HGNC:6261]
ENSG00000155158	-0.342279	4.81098	4.14318	0.0418025	0.147178	TTC39B	protein_coding	tetratricopeptide repeat domain 39B [Source:HGNC Symbol;Acc:HGNC:23704]
ENSG00000166147	0.534445	8.75326	4.14313	0.0418039	0.147178	FBN1	protein_coding	fibrillin 1 [Source:HGNC Symbol;Acc:HGNC:3603]
ENSG00000234618	-0.72887	-1.79692	4.14212	0.0418287	0.147243	RPSAP9	processed_pseudogene	ribosomal protein SA pseudogene 9 [Source:HGNC Symbol;Acc:HGNC:31463]
ENSG00000259895	-0.991632	-1.87366	4.14114	0.0418531	0.147306	TEDC2-AS1	lncRNA	TEDC2 antisense RNA 1 [Source:HGNC Symbol;Acc:HGNC:55403]
ENSG00000276564	-0.737909	0.360177	4.13807	0.0419291	0.147552		lncRNA	novel transcript
ENSG00000132911	-0.787419	-0.877345	4.13699	0.0419557	0.147623	NMUR2	protein_coding	neuromedin U receptor 2 [Source:HGNC Symbol;Acc:HGNC:16454]
ENSG00000104951	-1.10951	0.942474	4.13445	0.0420188	0.147823	IL4I1	protein_coding	interleukin 4 induced 1 [Source:HGNC Symbol;Acc:HGNC:19094]
ENSG00000185880	0.316564	4.73983	4.13383	0.042034	0.147855	TRIM69	protein_coding	tripartite motif containing 69 [Source:HGNC Symbol;Acc:HGNC:17857]
ENSG00000139163	-0.348916	7.16114	4.13344	0.0420439	0.147859	ETNK1	protein_coding	ethanolamine kinase 1 [Source:HGNC Symbol;Acc:HGNC:24649]
ENSG00000256019	-1.35614	-1.7615	4.13328	0.0420479	0.147859	TAS2R63P	unprocessed_pseudogene	taste 2 receptor member 63 pseudogene [Source:HGNC Symbol;Acc:HGNC:20641]
ENSG00000177830	0.400948	5.98961	4.13298	0.0420553	0.147863	CHID1	protein_coding	chitinase domain containing 1 [Source:HGNC Symbol;Acc:HGNC:28474]
ENSG00000125648	-0.388909	4.84956	4.13105	0.0421033	0.148009	SLC25A23	protein_coding	solute carrier family 25 member 23 [Source:HGNC Symbol;Acc:HGNC:19375]
ENSG00000250934	-1.03348	-2.36043	4.12943	0.0421436	0.148129		lncRNA	novel transcript
ENSG00000224417	-1.99225	-1.98849	4.12904	0.0421532	0.14814		lncRNA	novel transcript
ENSG00000136866	-0.416065	3.43949	4.12724	0.0421982	0.148276	ZFP37	protein_coding	ZFP37 zinc finger protein [Source:HGNC Symbol;Acc:HGNC:12863]
ENSG00000140323	1.00047	0.266371	4.12667	0.0422124	0.148304	DISP2	protein_coding	dispatched RND transporter family member 2 [Source:HGNC Symbol;Acc:HGNC:19712]
ENSG00000050438	0.57638	2.04823	4.12611	0.0422262	0.148329	SLC4A8	protein_coding	solute carrier family 4 member 8 [Source:HGNC Symbol;Acc:HGNC:11034]
ENSG00000262402	-1.01977	-1.34616	4.12587	0.0422322	0.148329	MCUR1P1	processed_pseudogene	MCUR1 pseudogene 1 [Source:HGNC Symbol;Acc:HGNC:1217]
ENSG00000115661	0.381129	4.34556	4.12375	0.0422852	0.148493	STK16	protein_coding	serine/threonine kinase 16 [Source:HGNC Symbol;Acc:HGNC:11394]
ENSG00000142733	0.458826	4.63694	4.12281	0.0423088	0.148553	MAP3K6	protein_coding	mitogen-activated protein kinase kinase kinase 6 [Source:HGNC Symbol;Acc:HGNC:6858]
ENSG00000213973	-0.913841	-0.0153565	4.12059	0.0423643	0.148722	ZNF99	protein_coding	zinc finger protein 99 [Source:HGNC Symbol;Acc:HGNC:13175]
ENSG00000184076	0.403629	5.35165	4.12038	0.0423695	0.148722	UQCR10	protein_coding	ubiquinol-cytochrome c reductase, complex III subunit X [Source:HGNC Symbol;Acc:HGNC:30863]
ENSG00000241644	0.932545	0.135108	4.11845	0.042418	0.14887	INMT	protein_coding	indolethylamine N-methyltransferase [Source:HGNC Symbol;Acc:HGNC:6069]
ENSG00000242607	-1.3001	-1.98864	4.11587	0.0424827	0.149075	RPS3AP34	processed_pseudogene	RPS3A pseudogene 34 [Source:HGNC Symbol;Acc:HGNC:36293]
ENSG00000169508	-0.637763	1.10078	4.11504	0.0425035	0.149125	GPR183	protein_coding	G protein-coupled receptor 183 [Source:HGNC Symbol;Acc:HGNC:3128]
ENSG00000023839	-0.704902	-0.932727	4.1139	0.0425321	0.149203	ABCC2	protein_coding	ATP binding cassette subfamily C member 2 [Source:HGNC Symbol;Acc:HGNC:53]
ENSG00000198934	-0.410723	2.05163	4.11206	0.0425786	0.149344	MAGEE1	protein_coding	MAGE family member E1 [Source:HGNC Symbol;Acc:HGNC:24934]
ENSG00000143252	0.422737	4.39381	4.1093	0.0426481	0.149551	SDHC	protein_coding	succinate dehydrogenase complex subunit C [Source:HGNC Symbol;Acc:HGNC:10682]
ENSG00000206228	-0.837543	-1.95621	4.10921	0.0426503	0.149551	HNRNPA1P4	processed_pseudogene	heterogeneous nuclear ribonucleoprotein A1 pseudogene 4 [Source:HGNC Symbol;Acc:HGNC:32234]
ENSG00000288911	0.960845	-1.59292	4.10698	0.0427065	0.149725		lncRNA	novel transcript
ENSG00000227001	1.24324	-1.62145	4.10538	0.0427471	0.149845	NBPF2P	unprocessed_pseudogene	NBPF member 2, pseudogene [Source:HGNC Symbol;Acc:HGNC:31987]
ENSG00000111361	0.206379	5.58154	4.1044	0.0427718	0.149909	EIF2B1	protein_coding	eukaryotic translation initiation factor 2B subunit alpha [Source:HGNC Symbol;Acc:HGNC:3257]
ENSG00000127084	-0.627639	1.68054	4.10282	0.0428119	0.15002	FGD3	protein_coding	FYVE, RhoGEF and PH domain containing 3 [Source:HGNC Symbol;Acc:HGNC:16027]
ENSG00000204965	-0.793413	-0.277581	4.10253	0.0428191	0.15002	PCDHA5	protein_coding	protocadherin alpha 5 [Source:HGNC Symbol;Acc:HGNC:8671]
ENSG00000118762	-0.316779	6.17841	4.10239	0.0428227	0.15002	PKD2	protein_coding	polycystin 2, transient receptor potential cation channel [Source:HGNC Symbol;Acc:HGNC:9009]
ENSG00000127399	-0.597295	2.7848	4.10081	0.0428627	0.150138	LRRC61	protein_coding	leucine rich repeat containing 61 [Source:HGNC Symbol;Acc:HGNC:21704]
ENSG00000229320	-0.438788	1.3448	4.10021	0.0428779	0.150169	KRT8P12	transcribed_processed_pseudogene	keratin 8 pseudogene 12 [Source:HGNC Symbol;Acc:HGNC:28057]
ENSG00000154274	-0.606411	3.65672	4.09954	0.0428949	0.150206	C4orf19	protein_coding	chromosome 4 open reading frame 19 [Source:HGNC Symbol;Acc:HGNC:25618]
ENSG00000106018	-1.38525	2.76486	4.09877	0.0429143	0.150252	VIPR2	protein_coding	vasoactive intestinal peptide receptor 2 [Source:HGNC Symbol;Acc:HGNC:12695]
ENSG00000135617	0.612781	3.21683	4.09712	0.0429564	0.150376	PRADC1	protein_coding	protease associated domain containing 1 [Source:HGNC Symbol;Acc:HGNC:16047]
ENSG00000139899	0.562675	1.13621	4.09684	0.0429634	0.150378	CBLN3	protein_coding	cerebellin 3 precursor [Source:HGNC Symbol;Acc:HGNC:20146]
ENSG00000277948	-1.32497	-2.37098	4.0962	0.0429797	0.150413		misc_RNA
ENSG00000279354	-1.32141	-2.31326	4.0953	0.0430027	0.150471		TEC	TEC
ENSG00000108557	-0.380145	5.95589	4.09318	0.0430566	0.150637	RAI1	protein_coding	retinoic acid induced 1 [Source:HGNC Symbol;Acc:HGNC:9834]
ENSG00000183833	-0.672771	1.4757	4.09257	0.0430721	0.150669	CFAP91	protein_coding	cilia and flagella associated protein 91 [Source:HGNC Symbol;Acc:HGNC:24010]
ENSG00000153956	-0.433973	4.927	4.09064	0.0431213	0.150818	CACNA2D1	protein_coding	calcium voltage-gated channel auxiliary subunit alpha2delta 1 [Source:HGNC Symbol;Acc:HGNC:1399]
ENSG00000105379	0.428448	4.23035	4.08965	0.0431466	0.150884	ETFB	protein_coding	electron transfer flavoprotein subunit beta [Source:HGNC Symbol;Acc:HGNC:3482]
ENSG00000095321	0.482122	6.03483	4.08806	0.0431872	0.151004	CRAT	protein_coding	carnitine O-acetyltransferase [Source:HGNC Symbol;Acc:HGNC:2342]
ENSG00000196705	-0.446539	5.04292	4.08633	0.0432314	0.151136	ZNF431	protein_coding	zinc finger protein 431 [Source:HGNC Symbol;Acc:HGNC:20809]
ENSG00000280604	-0.828085	0.0221384	4.08601	0.0432396	0.151142		lncRNA	PCBP3 overlapping transcript 1
ENSG00000183621	0.32918	3.57925	4.08454	0.0432773	0.151251	ZNF438	protein_coding	zinc finger protein 438 [Source:HGNC Symbol;Acc:HGNC:21029]
ENSG00000214776	-1.6102	-1.95707	4.08421	0.0432858	0.151258		transcribed_unprocessed_pseudogene	alpha-2-macroglobulin like 1 pseudogene
ENSG00000289188	-0.836466	-0.75455	4.08377	0.043297	0.151275		lncRNA	novel transcript
ENSG00000012223	1.13595	2.2108	4.08187	0.0433457	0.151411	LTF	protein_coding	lactotransferrin [Source:HGNC Symbol;Acc:HGNC:6720]
ENSG00000279748	-0.897243	-2.09032	4.08175	0.0433488	0.151411		TEC	TEC
ENSG00000224237	-2.62312	-0.499251	4.08088	0.043371	0.151445	MICOS10P3	processed_pseudogene	MICOS10 pseudogene 3 [Source:HGNC Symbol;Acc:HGNC:44093]
ENSG00000067141	0.457629	6.81087	4.08086	0.0433716	0.151445	NEO1	protein_coding	neogenin 1 [Source:HGNC Symbol;Acc:HGNC:7754]
ENSG00000213621	-1.09175	-1.88868	4.0796	0.0434039	0.151535	RPSAP54	processed_pseudogene	ribosomal protein SA pseudogene 54 [Source:HGNC Symbol;Acc:HGNC:36373]
ENSG00000152990	-0.371137	6.46163	4.07935	0.0434104	0.151535	ADGRA3	protein_coding	adhesion G protein-coupled receptor A3 [Source:HGNC Symbol;Acc:HGNC:13839]
ENSG00000233871	0.443128	0.539236	4.07888	0.0434226	0.151555	DLG5-AS1	lncRNA	DLG5 antisense RNA 1 [Source:HGNC Symbol;Acc:HGNC:45109]
ENSG00000213390	0.336045	4.10871	4.07777	0.0434509	0.151631	ARHGAP19	protein_coding	Rho GTPase activating protein 19 [Source:HGNC Symbol;Acc:HGNC:23724]
ENSG00000281731	-1.0306	-1.6635	4.0774	0.0434604	0.151635	METTL14-DT	lncRNA	METTL14 divergent transcript [Source:HGNC Symbol;Acc:HGNC:53367]
ENSG00000187583	-0.815125	0.791994	4.07724	0.0434647	0.151635	PLEKHN1	protein_coding	pleckstrin homology domain containing N1 [Source:HGNC Symbol;Acc:HGNC:25284]
ENSG00000260220	-1.07219	2.15665	4.07676	0.0434769	0.151654	CCDC187	protein_coding	coiled-coil domain containing 187 [Source:HGNC Symbol;Acc:HGNC:30942]
ENSG00000198730	-0.336226	6.74931	4.07576	0.0435027	0.151722	CTR9	protein_coding	CTR9 homolog, Paf1/RNA polymerase II complex component [Source:HGNC Symbol;Acc:HGNC:16850]
ENSG00000089127	-0.617279	3.7582	4.07432	0.0435398	0.151813	OAS1	protein_coding	2'-5'-oligoadenylate synthetase 1 [Source:HGNC Symbol;Acc:HGNC:8086]
ENSG00000279996	-1.23438	-2.00248	4.07392	0.0435502	0.151813		TEC	TEC
ENSG00000146414	-0.313867	5.66708	4.07387	0.0435513	0.151813	SHPRH	protein_coding	SNF2 histone linker PHD RING helicase [Source:HGNC Symbol;Acc:HGNC:19336]
ENSG00000267321	0.515739	1.78806	4.07373	0.0435551	0.151813	SNHG30	lncRNA	small nucleolar RNA host gene 30 [Source:HGNC Symbol;Acc:HGNC:52836]
ENSG00000116473	0.283238	6.12682	4.07348	0.0435614	0.151813	RAP1A	protein_coding	RAP1A, member of RAS oncogene family [Source:HGNC Symbol;Acc:HGNC:9855]
ENSG00000106346	-0.288316	5.08109	4.07314	0.0435701	0.151821	USP42	protein_coding	ubiquitin specific peptidase 42 [Source:HGNC Symbol;Acc:HGNC:20068]
ENSG00000070444	0.370364	5.49563	4.0707	0.0436331	0.152018	MNT	protein_coding	MAX network transcriptional repressor [Source:HGNC Symbol;Acc:HGNC:7188]
ENSG00000166508	0.369896	6.14171	4.07035	0.0436423	0.152028	MCM7	protein_coding	minichromosome maintenance complex component 7 [Source:HGNC Symbol;Acc:HGNC:6950]
ENSG00000137501	-0.574569	2.11921	4.07003	0.0436505	0.152034	SYTL2	protein_coding	synaptotagmin like 2 [Source:HGNC Symbol;Acc:HGNC:15585]
ENSG00000265750	-0.990732	-2.16164	4.06938	0.0436674	0.152058		lncRNA	novel transcript
ENSG00000259724	1.20951	-2.04977	4.06925	0.0436706	0.152058	LINC01581	lncRNA	long intergenic non-protein coding RNA 1581 [Source:HGNC Symbol;Acc:HGNC:51415]
ENSG00000197603	-0.341383	6.31736	4.06859	0.0436877	0.152095	CPLANE1	protein_coding	ciliogenesis and planar polarity effector complex subunit 1 [Source:HGNC Symbol;Acc:HGNC:25801]
ENSG00000157014	-0.332197	4.08252	4.06816	0.0436988	0.152111	TATDN2	protein_coding	TatD DNase domain containing 2 [Source:HGNC Symbol;Acc:HGNC:28988]
ENSG00000135870	-0.318789	7.03985	4.06786	0.0437065	0.152116	RC3H1	protein_coding	ring finger and CCCH-type domains 1 [Source:HGNC Symbol;Acc:HGNC:29434]
ENSG00000106443	-0.29054	6.26078	4.06664	0.0437382	0.152176	PHF14	protein_coding	PHD finger protein 14 [Source:HGNC Symbol;Acc:HGNC:22203]
ENSG00000152969	-1.46347	-1.58113	4.06645	0.0437432	0.152176	JAKMIP1	protein_coding	janus kinase and microtubule interacting protein 1 [Source:HGNC Symbol;Acc:HGNC:26460]
ENSG00000260469	-1.87407	-2.25425	4.06644	0.0437435	0.152176	INSYN1-AS1	lncRNA	INSYN1 antisense RNA 1 [Source:HGNC Symbol;Acc:HGNC:51422]
ENSG00000251254	-0.793798	0.172228	4.06424	0.0438004	0.152352	GTF2F2P1	processed_pseudogene	general transcription factor IIF subunit 2 pseudogene 1 [Source:HGNC Symbol;Acc:HGNC:4654]
ENSG00000228334	-1.01172	0.433199	4.06372	0.0438139	0.152376		lncRNA	novel transcript
ENSG00000115020	0.433395	6.73354	4.0623	0.0438507	0.152481	PIKFYVE	protein_coding	phosphoinositide kinase, FYVE-type zinc finger containing [Source:HGNC Symbol;Acc:HGNC:23785]
ENSG00000101363	0.271615	5.38685	4.06093	0.0438864	0.152583	MANBAL	protein_coding	mannosidase beta like [Source:HGNC Symbol;Acc:HGNC:15799]
ENSG00000132196	0.412224	2.54646	4.06015	0.0439066	0.15263	HSD17B7	protein_coding	hydroxysteroid 17-beta dehydrogenase 7 [Source:HGNC Symbol;Acc:HGNC:5215]
ENSG00000161011	0.288588	8.20687	4.05867	0.0439451	0.152742	SQSTM1	protein_coding	sequestosome 1 [Source:HGNC Symbol;Acc:HGNC:11280]
ENSG00000068697	-0.327691	8.68605	4.05805	0.0439611	0.152775	LAPTM4A	protein_coding	lysosomal protein transmembrane 4 alpha [Source:HGNC Symbol;Acc:HGNC:6924]
ENSG00000186792	-0.573954	1.59863	4.05679	0.0439942	0.152867	HYAL3	protein_coding	hyaluronidase 3 [Source:HGNC Symbol;Acc:HGNC:5322]
ENSG00000286327	-0.964144	-0.675133	4.05594	0.0440162	0.152906		lncRNA	novel transcript
ENSG00000258859	-1.65157	-1.47682	4.05585	0.0440185	0.152906	LINC02296	lncRNA	long intergenic non-protein coding RNA 2296 [Source:HGNC Symbol;Acc:HGNC:53212]
ENSG00000187621	-0.749774	0.163313	4.0546	0.0440512	0.152997	TCL6	lncRNA	T cell leukemia/lymphoma 6 [Source:HGNC Symbol;Acc:HGNC:13463]
ENSG00000241468	0.529308	5.43715	4.05255	0.0441047	0.153155	ATP5MF	protein_coding	ATP synthase membrane subunit f [Source:HGNC Symbol;Acc:HGNC:848]
ENSG00000170703	-1.18235	-1.88053	4.05212	0.0441159	0.153155	TTLL6	protein_coding	tubulin tyrosine ligase like 6 [Source:HGNC Symbol;Acc:HGNC:26664]
ENSG00000235701	-1.30886	-2.05427	4.0521	0.0441163	0.153155	PCBP2P1	processed_pseudogene	PCBP2 pseudogene 1 [Source:HGNC Symbol;Acc:HGNC:8649]
ENSG00000149782	0.319406	5.89813	4.0517	0.044127	0.153169	PLCB3	protein_coding	phospholipase C beta 3 [Source:HGNC Symbol;Acc:HGNC:9056]
ENSG00000129932	0.431162	3.301	4.04887	0.0442008	0.153403	DOHH	protein_coding	deoxyhypusine hydroxylase [Source:HGNC Symbol;Acc:HGNC:28662]
ENSG00000256087	-0.401242	4.21727	4.04808	0.0442217	0.153452	ZNF432	protein_coding	zinc finger protein 432 [Source:HGNC Symbol;Acc:HGNC:20810]
ENSG00000260442	0.814223	-1.45812	4.04646	0.0442642	0.153577	ATP2A1-AS1	lncRNA	ATP2A1 antisense RNA 1 [Source:HGNC Symbol;Acc:HGNC:51370]
ENSG00000105202	0.352255	6.59136	4.04507	0.0443005	0.15368	FBL	protein_coding	fibrillarin [Source:HGNC Symbol;Acc:HGNC:3599]
ENSG00000178467	0.406425	4.86966	4.04311	0.0443521	0.153837	P4HTM	protein_coding	prolyl 4-hydroxylase, transmembrane [Source:HGNC Symbol;Acc:HGNC:28858]
ENSG00000204086	-1.0007	-2.14202	4.04171	0.0443889	0.153941	RPA4	protein_coding	replication protein A4 [Source:HGNC Symbol;Acc:HGNC:30305]
ENSG00000130985	0.337188	8.50253	4.04102	0.044407	0.153982	UBA1	protein_coding	ubiquitin like modifier activating enzyme 1 [Source:HGNC Symbol;Acc:HGNC:12469]
ENSG00000040275	0.425838	4.06553	4.04064	0.0444169	0.153993	SPDL1	protein_coding	spindle apparatus coiled-coil protein 1 [Source:HGNC Symbol;Acc:HGNC:26010]
ENSG00000072042	-0.340926	6.20692	4.03974	0.0444408	0.154043	RDH11	protein_coding	retinol dehydrogenase 11 [Source:HGNC Symbol;Acc:HGNC:17964]
ENSG00000184207	0.443788	3.47231	4.03959	0.0444446	0.154043	PGP	protein_coding	phosphoglycolate phosphatase [Source:HGNC Symbol;Acc:HGNC:8909]
ENSG00000230731	-1.24006	-0.92094	4.03868	0.0444686	0.154104	LINC02938	lncRNA	long intergenic non-protein coding RNA 2938 [Source:HGNC Symbol;Acc:HGNC:55952]
ENSG00000228874	-1.15016	-2.04758	4.03748	0.0445003	0.154169	RPS24P10	processed_pseudogene	ribosomal protein S24 pseudogene 10 [Source:HGNC Symbol;Acc:HGNC:36554]
ENSG00000164220	-1.14258	2.63997	4.03747	0.0445005	0.154169	F2RL2	protein_coding	coagulation factor II thrombin receptor like 2 [Source:HGNC Symbol;Acc:HGNC:3539]
ENSG00000240137	-0.539058	1.17462	4.03607	0.0445374	0.154274	ERICH6-AS1	lncRNA	ERICH6 antisense RNA 1 [Source:HGNC Symbol;Acc:HGNC:41205]
ENSG00000173545	0.297736	5.10469	4.03495	0.044567	0.154332	ZNF622	protein_coding	zinc finger protein 622 [Source:HGNC Symbol;Acc:HGNC:30958]
ENSG00000179859	0.447805	2.76669	4.03493	0.0445674	0.154332	RNF227	protein_coding	ring finger protein 227 [Source:HGNC Symbol;Acc:HGNC:27571]
ENSG00000111490	-0.611759	2.12165	4.03466	0.0445747	0.154335	TBC1D30	protein_coding	TBC1 domain family member 30 [Source:HGNC Symbol;Acc:HGNC:29164]
ENSG00000113719	0.263789	8.04479	4.03433	0.0445835	0.154342	ERGIC1	protein_coding	endoplasmic reticulum-golgi intermediate compartment 1 [Source:HGNC Symbol;Acc:HGNC:29205]
ENSG00000273035	-1.07828	-1.30492	4.0338	0.0445973	0.154367		lncRNA	novel transcript, sense intronic to MAP4K3
ENSG00000129480	-0.292953	4.34799	4.03323	0.0446123	0.154396	DTD2	protein_coding	D-aminoacyl-tRNA deacylase 2 [Source:HGNC Symbol;Acc:HGNC:20277]
ENSG00000251584	1.5116	-2.32669	4.03284	0.0446228	0.15441		lncRNA	novel transcript
ENSG00000188566	0.331535	3.47941	4.03192	0.044647	0.154418	NDOR1	protein_coding	NADPH dependent diflavin oxidoreductase 1 [Source:HGNC Symbol;Acc:HGNC:29838]
ENSG00000170236	-1.0369	-1.88114	4.03191	0.0446473	0.154418	USP50	protein_coding	ubiquitin specific peptidase 50 [Source:HGNC Symbol;Acc:HGNC:20079]
ENSG00000274717	-1.076	-1.75405	4.03185	0.044649	0.154418		processed_pseudogene	ADAM metallopeptidase with thrombospondin type 1 motif, 7 (ADAMTS7) pseudogene
ENSG00000274718	-0.651399	0.617033	4.03175	0.0446516	0.154418		lncRNA	novel transcript
ENSG00000227477	0.597818	-1.81413	4.02967	0.0447066	0.154586	STK4-DT	lncRNA	STK4 divergent transcript [Source:HGNC Symbol;Acc:HGNC:43811]
ENSG00000175334	0.371643	5.1645	4.0272	0.0447723	0.15479	BANF1	protein_coding	BAF nuclear assembly factor 1 [Source:HGNC Symbol;Acc:HGNC:17397]
ENSG00000169548	-1.55061	-2.36762	4.02644	0.0447922	0.154836	ZNF280A	protein_coding	zinc finger protein 280A [Source:HGNC Symbol;Acc:HGNC:18597]
ENSG00000229153	-0.633728	-0.223887	4.02588	0.0448073	0.154865	EPHA1-AS1	lncRNA	EPHA1 antisense RNA 1 [Source:HGNC Symbol;Acc:HGNC:27799]
ENSG00000285090	0.747691	-1.08261	4.0253	0.0448225	0.154895		lncRNA	COL1A2 antisense RNA 1
ENSG00000061656	0.70556	2.46331	4.02487	0.0448341	0.154911	SPAG4	protein_coding	sperm associated antigen 4 [Source:HGNC Symbol;Acc:HGNC:11214]
ENSG00000270157	-0.61274	0.41	4.02463	0.0448403	0.154911		lncRNA	novel transcript
ENSG00000178078	-0.471476	3.92033	4.02427	0.04485	0.154921	STAP2	protein_coding	signal transducing adaptor family member 2 [Source:HGNC Symbol;Acc:HGNC:30430]
ENSG00000287151	-0.520916	2.55673	4.02402	0.0448567	0.154922	C2orf27A	lncRNA	chromosome 2 open reading frame 27A [Source:HGNC Symbol;Acc:HGNC:25077]
ENSG00000261308	-0.592796	1.13563	4.02345	0.0448719	0.154931	FIGNL2	protein_coding	fidgetin like 2 [Source:HGNC Symbol;Acc:HGNC:13287]
ENSG00000169418	0.77265	5.09588	4.02325	0.044877	0.154931	NPR1	protein_coding	natriuretic peptide receptor 1 [Source:HGNC Symbol;Acc:HGNC:7943]
ENSG00000184271	-0.48484	2.28455	4.02317	0.0448794	0.154931	POU6F1	protein_coding	POU class 6 homeobox 1 [Source:HGNC Symbol;Acc:HGNC:9224]
ENSG00000183853	-0.496914	6.74208	4.02236	0.0449008	0.154983	KIRREL1	protein_coding	kirre like nephrin family adhesion molecule 1 [Source:HGNC Symbol;Acc:HGNC:15734]
ENSG00000107815	-0.369142	3.83996	4.02184	0.0449148	0.154991	TWNK	protein_coding	twinkle mtDNA helicase [Source:HGNC Symbol;Acc:HGNC:1160]
ENSG00000104221	0.303871	3.72035	4.02178	0.0449164	0.154991	BRF2	protein_coding	BRF2 RNA polymerase III transcription initiation factor subunit [Source:HGNC Symbol;Acc:HGNC:17298]
ENSG00000156966	-0.791018	4.43305	4.02119	0.0449321	0.155021	B3GNT7	protein_coding	UDP-GlcNAc:betaGal beta-1,3-N-acetylglucosaminyltransferase 7 [Source:HGNC Symbol;Acc:HGNC:18811]
ENSG00000266947	-0.491775	0.44265	4.02086	0.0449408	0.155021		lncRNA	novel transcript, antisense SLFN5
ENSG00000254681	-2.63784	-1.66376	4.02066	0.0449462	0.155021	PKD1P5	transcribed_unprocessed_pseudogene	polycystin 1, transient receptor potential channel interacting pseudogene 5 [Source:HGNC Symbol;Acc:HGNC:30069]
ENSG00000117569	-0.44552	4.72452	4.02019	0.0449586	0.155021	PTBP2	protein_coding	polypyrimidine tract binding protein 2 [Source:HGNC Symbol;Acc:HGNC:17662]
ENSG00000183798	1.23191	5.30272	4.02009	0.0449612	0.155021	EMILIN3	protein_coding	elastin microfibril interfacer 3 [Source:HGNC Symbol;Acc:HGNC:16123]
ENSG00000287265	-0.969836	-1.84354	4.01996	0.0449648	0.155021		lncRNA	novel transcript, antisense to DUSP22
ENSG00000266900	-0.811516	-0.19521	4.01868	0.0449989	0.155115		lncRNA	novel transcript, sense intronic to KIAA1468
ENSG00000077522	0.716192	-1.24777	4.01824	0.0450108	0.155134	ACTN2	protein_coding	actinin alpha 2 [Source:HGNC Symbol;Acc:HGNC:164]
ENSG00000073905	1.03897	-0.887945	4.01743	0.0450323	0.155153	VDAC1P1	processed_pseudogene	voltage dependent anion channel 1 pseudogene 1 [Source:HGNC Symbol;Acc:HGNC:12671]
ENSG00000287070	-0.965271	-2.29783	4.01741	0.0450328	0.155153		lncRNA	novel transcript, sense intronic to TRMO
ENSG00000154040	0.69155	2.08722	4.01728	0.0450362	0.155153	CABYR	protein_coding	calcium binding tyrosine phosphorylation regulated [Source:HGNC Symbol;Acc:HGNC:15569]
ENSG00000105011	0.58854	4.1284	4.01623	0.0450642	0.155226	ASF1B	protein_coding	anti-silencing function 1B histone chaperone [Source:HGNC Symbol;Acc:HGNC:20996]
ENSG00000249049	-1.22704	0.911724	4.0158	0.0450758	0.155243		lncRNA	novel transcript, antisense to CCSER1
ENSG00000137441	-1.02474	-1.39044	4.01466	0.0451063	0.155325	FGFBP2	protein_coding	fibroblast growth factor binding protein 2 [Source:HGNC Symbol;Acc:HGNC:29451]
ENSG00000132953	-0.282143	6.01744	4.01414	0.0451203	0.155351	XPO4	protein_coding	exportin 4 [Source:HGNC Symbol;Acc:HGNC:17796]
ENSG00000166295	0.286212	6.39681	4.01319	0.0451456	0.155415	ANAPC16	protein_coding	anaphase promoting complex subunit 16 [Source:HGNC Symbol;Acc:HGNC:26976]
ENSG00000150275	-1.38065	-2.32018	4.01286	0.0451546	0.155418	PCDH15	protein_coding	protocadherin related 15 [Source:HGNC Symbol;Acc:HGNC:14674]
ENSG00000102572	0.330931	7.43639	4.01246	0.0451652	0.155418	STK24	protein_coding	serine/threonine kinase 24 [Source:HGNC Symbol;Acc:HGNC:11403]
ENSG00000165732	-0.356625	7.55309	4.01242	0.0451664	0.155418	DDX21	protein_coding	DExD-box helicase 21 [Source:HGNC Symbol;Acc:HGNC:2744]
ENSG00000127666	0.383102	4.14679	4.01186	0.0451812	0.155446	TICAM1	protein_coding	TIR domain containing adaptor molecule 1 [Source:HGNC Symbol;Acc:HGNC:18348]
ENSG00000148123	-1.73917	-2.33418	4.01148	0.0451914	0.155449	PLPPR1	protein_coding	phospholipid phosphatase related 1 [Source:HGNC Symbol;Acc:HGNC:25993]
ENSG00000164483	-0.652339	2.5063	4.01134	0.0451951	0.155449	SAMD3	protein_coding	sterile alpha motif domain containing 3 [Source:HGNC Symbol;Acc:HGNC:21574]
ENSG00000087299	0.304504	3.74073	4.00924	0.0452515	0.15562	L2HGDH	protein_coding	L-2-hydroxyglutarate dehydrogenase [Source:HGNC Symbol;Acc:HGNC:20499]
ENSG00000180834	-1.03242	-2.39193	4.00867	0.045267	0.15565	MAP6D1	protein_coding	MAP6 domain containing 1 [Source:HGNC Symbol;Acc:HGNC:25753]
ENSG00000141965	0.302192	5.80145	4.00784	0.0452892	0.155684	FEM1A	protein_coding	fem-1 homolog A [Source:HGNC Symbol;Acc:HGNC:16934]
ENSG00000236432	-0.43968	1.11298	4.00771	0.0452927	0.155684	MFF-DT	lncRNA	MFF divergent transcript [Source:HGNC Symbol;Acc:HGNC:41067]
ENSG00000196597	-0.365154	3.9596	4.00755	0.0452969	0.155684	ZNF782	protein_coding	zinc finger protein 782 [Source:HGNC Symbol;Acc:HGNC:33110]
ENSG00000102678	-1.01878	3.42664	4.00627	0.0453315	0.15578	FGF9	protein_coding	fibroblast growth factor 9 [Source:HGNC Symbol;Acc:HGNC:3687]
ENSG00000029534	-1.3739	0.420762	4.0056	0.0453494	0.155811	ANK1	protein_coding	ankyrin 1 [Source:HGNC Symbol;Acc:HGNC:492]
ENSG00000099849	0.613287	3.79261	4.00543	0.0453538	0.155811	RASSF7	protein_coding	Ras association domain family member 7 [Source:HGNC Symbol;Acc:HGNC:1166]
ENSG00000109854	0.389006	4.72332	4.00258	0.0454307	0.156053	HTATIP2	protein_coding	HIV-1 Tat interactive protein 2 [Source:HGNC Symbol;Acc:HGNC:16637]
ENSG00000214269	-0.747777	-0.219701	4.00221	0.0454407	0.156062	LGMNP1	processed_pseudogene	legumain pseudogene 1 [Source:HGNC Symbol;Acc:HGNC:23079]
ENSG00000253958	-0.455647	2.81643	4.00198	0.0454468	0.156062	CLDN23	protein_coding	claudin 23 [Source:HGNC Symbol;Acc:HGNC:17591]
ENSG00000237276	-1.09698	-2.2819	4.00082	0.0454781	0.156131	ANO7L1	transcribed_unprocessed_pseudogene	anoctamin 7 like 1 (pseudogene) [Source:HGNC Symbol;Acc:HGNC:32248]
ENSG00000225721	1.18031	1.22484	4.00074	0.0454803	0.156131		lncRNA	novel transcript
ENSG00000221944	-0.402811	2.53848	3.99911	0.0455243	0.156241	TIGD1	protein_coding	tigger transposable element derived 1 [Source:HGNC Symbol;Acc:HGNC:14523]
ENSG00000232629	0.993302	0.80223	3.99904	0.0455262	0.156241	HLA-DQB2	protein_coding	major histocompatibility complex, class II, DQ beta 2 [Source:HGNC Symbol;Acc:HGNC:4945]
ENSG00000266467	-1.68907	-1.20203	3.99881	0.0455323	0.156241	RN7SL220P	misc_RNA	RNA, 7SL, cytoplasmic 220, pseudogene [Source:HGNC Symbol;Acc:HGNC:46236]
ENSG00000168621	-1.22308	-1.22513	3.9977	0.0455623	0.156301	GDNF	protein_coding	glial cell derived neurotrophic factor [Source:HGNC Symbol;Acc:HGNC:4232]
ENSG00000270442	-1.59499	-1.68613	3.99767	0.0455631	0.156301		processed_pseudogene	peptidylprolyl isomerase G (cyclophilin G) (PPIG) pseudogene
ENSG00000166619	-0.261313	5.29232	3.99707	0.0455793	0.156326	BLCAP	protein_coding	BLCAP apoptosis inducing factor [Source:HGNC Symbol;Acc:HGNC:1055]
ENSG00000111144	-0.304256	6.41521	3.99684	0.0455857	0.156326	LTA4H	protein_coding	leukotriene A4 hydrolase [Source:HGNC Symbol;Acc:HGNC:6710]
ENSG00000169184	-0.813611	3.5567	3.99666	0.0455904	0.156326	MN1	protein_coding	MN1 proto-oncogene, transcriptional regulator [Source:HGNC Symbol;Acc:HGNC:7180]
ENSG00000244687	-0.620429	1.14908	3.99477	0.0456416	0.156479	UBE2V1	protein_coding	ubiquitin conjugating enzyme E2 V1 [Source:HGNC Symbol;Acc:HGNC:12494]
ENSG00000151067	-0.682428	4.22765	3.99326	0.0456825	0.156587	CACNA1C	protein_coding	calcium voltage-gated channel subunit alpha1 C [Source:HGNC Symbol;Acc:HGNC:1390]
ENSG00000100346	-0.991456	-1.52167	3.99287	0.0456932	0.156587	CACNA1I	protein_coding	calcium voltage-gated channel subunit alpha1 I [Source:HGNC Symbol;Acc:HGNC:1396]
ENSG00000187889	0.723649	2.78049	3.9928	0.045695	0.156587	FYB2	protein_coding	FYN binding protein 2 [Source:HGNC Symbol;Acc:HGNC:27295]
ENSG00000270923	-1.31728	-2.1747	3.99262	0.0456999	0.156587	TAS2R6P	processed_pseudogene	taste 2 receptor member 6 pseudogene [Source:HGNC Symbol;Acc:HGNC:20616]
ENSG00000165801	-0.32437	5.73265	3.99142	0.0457326	0.156676	ARHGEF40	protein_coding	Rho guanine nucleotide exchange factor 40 [Source:HGNC Symbol;Acc:HGNC:25516]
ENSG00000233834	-0.73916	-0.823411	3.99036	0.0457612	0.156739	GIRGL	lncRNA	glutamine insufficiency regulator of glutaminase lncRNA [Source:HGNC Symbol;Acc:HGNC:55702]
ENSG00000118046	0.270894	5.87906	3.98993	0.0457729	0.156739	STK11	protein_coding	serine/threonine kinase 11 [Source:HGNC Symbol;Acc:HGNC:11389]
ENSG00000111669	0.322224	8.67511	3.9899	0.0457736	0.156739	TPI1	protein_coding	triosephosphate isomerase 1 [Source:HGNC Symbol;Acc:HGNC:12009]
ENSG00000130818	-0.249471	5.81839	3.98976	0.0457776	0.156739	ZNF426	protein_coding	zinc finger protein 426 [Source:HGNC Symbol;Acc:HGNC:20725]
ENSG00000134007	-1.07894	-1.01402	3.9889	0.0458011	0.156796	ADAM20	protein_coding	ADAM metallopeptidase domain 20 [Source:HGNC Symbol;Acc:HGNC:199]
ENSG00000180998	-0.643726	2.70683	3.98861	0.0458088	0.1568	GPR137C	protein_coding	G protein-coupled receptor 137C [Source:HGNC Symbol;Acc:HGNC:25445]
ENSG00000171560	-2.70885	1.22965	3.98782	0.0458305	0.156851	FGA	protein_coding	fibrinogen alpha chain [Source:HGNC Symbol;Acc:HGNC:3661]
ENSG00000171853	0.27992	5.59001	3.98725	0.045846	0.156881	TRAPPC12	protein_coding	trafficking protein particle complex subunit 12 [Source:HGNC Symbol;Acc:HGNC:24284]
ENSG00000156804	0.689986	6.70109	3.98687	0.0458562	0.156893	FBXO32	protein_coding	F-box protein 32 [Source:HGNC Symbol;Acc:HGNC:16731]
ENSG00000173171	0.449758	3.04976	3.98655	0.045865	0.1569	MTX1	protein_coding	metaxin 1 [Source:HGNC Symbol;Acc:HGNC:7504]
ENSG00000215840	-0.88452	-1.47253	3.9863	0.0458716	0.1569		processed_pseudogene	ribosomal protein S2 (RPS2) pseudogene
ENSG00000253250	0.436204	2.97064	3.98557	0.0458915	0.156941	C8orf88	protein_coding	chromosome 8 open reading frame 88 [Source:HGNC Symbol;Acc:HGNC:44672]
ENSG00000214770	-0.816254	-1.77844	3.98537	0.045897	0.156941		lncRNA	novel transcript
ENSG00000276256	1.1276	2.05974	3.98487	0.0459106	0.156965		protein_coding
ENSG00000189180	-0.375395	6.29692	3.98358	0.0459458	0.157062	ZNF33A	protein_coding	zinc finger protein 33A [Source:HGNC Symbol;Acc:HGNC:13096]
ENSG00000256464	-0.766188	-1.27107	3.98324	0.0459551	0.157071	YWHABP2	processed_pseudogene	tyrosine 3-monooxygenase/tryptophan 5-monooxygenase activation protein beta pseudogene 2 [Source:HGNC Symbol;Acc:HGNC:50295]
ENSG00000167771	-0.803072	3.4656	3.98263	0.0459717	0.157105	RCOR2	protein_coding	REST corepressor 2 [Source:HGNC Symbol;Acc:HGNC:27455]
ENSG00000005812	0.280148	6.54714	3.98229	0.0459809	0.157113	FBXL3	protein_coding	F-box and leucine rich repeat protein 3 [Source:HGNC Symbol;Acc:HGNC:13599]
ENSG00000103494	-0.29	5.05644	3.98053	0.046029	0.157255	RPGRIP1L	protein_coding	RPGRIP1 like [Source:HGNC Symbol;Acc:HGNC:29168]
ENSG00000103510	0.261838	4.74073	3.97918	0.046066	0.15734	KAT8	protein_coding	lysine acetyltransferase 8 [Source:HGNC Symbol;Acc:HGNC:17933]
ENSG00000149923	0.368715	6.18987	3.97892	0.0460731	0.15734	PPP4C	protein_coding	protein phosphatase 4 catalytic subunit [Source:HGNC Symbol;Acc:HGNC:9319]
ENSG00000174791	0.402779	2.98658	3.9788	0.0460764	0.15734	RIN1	protein_coding	Ras and Rab interactor 1 [Source:HGNC Symbol;Acc:HGNC:18749]
ENSG00000198746	0.270252	3.54052	3.97863	0.046081	0.15734	GPATCH3	protein_coding	G-patch domain containing 3 [Source:HGNC Symbol;Acc:HGNC:25720]
ENSG00000102032	0.583805	0.702531	3.97792	0.0461005	0.157363	RENBP	protein_coding	renin binding protein [Source:HGNC Symbol;Acc:HGNC:9959]
ENSG00000156531	-0.330565	6.14008	3.9779	0.046101	0.157363	PHF6	protein_coding	PHD finger protein 6 [Source:HGNC Symbol;Acc:HGNC:18145]
ENSG00000159166	0.639982	5.52778	3.97684	0.0461301	0.157439	LAD1	protein_coding	ladinin 1 [Source:HGNC Symbol;Acc:HGNC:6472]
ENSG00000250899	-0.718099	1.57736	3.97659	0.046137	0.15744		lncRNA	novel transcript
ENSG00000226496	-1.49713	-1.3517	3.97436	0.0461979	0.157608	LINC00323	lncRNA	long intergenic non-protein coding RNA 323 [Source:HGNC Symbol;Acc:HGNC:19720]
ENSG00000109743	0.524563	3.21064	3.9743	0.0461997	0.157608	BST1	protein_coding	bone marrow stromal cell antigen 1 [Source:HGNC Symbol;Acc:HGNC:1118]
ENSG00000188559	0.483628	7.59344	3.97287	0.0462388	0.157709	RALGAPA2	protein_coding	Ral GTPase activating protein catalytic subunit alpha 2 [Source:HGNC Symbol;Acc:HGNC:16207]
ENSG00000226465	-0.807446	-1.90822	3.97272	0.0462429	0.157709		lncRNA	novel transcript
ENSG00000272033	-1.01327	-0.737488	3.97222	0.0462568	0.157734		lncRNA	novel transcript, sense intronic to POU2F1
ENSG00000198995	-1.63399	-2.79869	3.97126	0.0462832	0.157801	MIR340	miRNA	microRNA 340 [Source:HGNC Symbol;Acc:HGNC:31777]
ENSG00000185499	0.80338	6.61514	3.96997	0.0463187	0.157899	MUC1	protein_coding	mucin 1, cell surface associated [Source:HGNC Symbol;Acc:HGNC:7508]
ENSG00000154079	0.414256	2.94183	3.9692	0.0463398	0.157948	SDHAF4	protein_coding	succinate dehydrogenase complex assembly factor 4 [Source:HGNC Symbol;Acc:HGNC:20957]
ENSG00000178607	-0.504633	6.69039	3.96889	0.0463483	0.157954	ERN1	protein_coding	endoplasmic reticulum to nucleus signaling 1 [Source:HGNC Symbol;Acc:HGNC:3449]
ENSG00000196502	-0.831366	-0.152452	3.96693	0.0464023	0.158115	SULT1A1	protein_coding	sulfotransferase family 1A member 1 [Source:HGNC Symbol;Acc:HGNC:11453]
ENSG00000266896	-0.818868	-1.19292	3.96455	0.0464679	0.158315		lncRNA	novel transcript
ENSG00000288839	-0.72973	-0.368331	3.9637	0.0464914	0.158371		lncRNA	novel transcript, sense intronic to RNMT
ENSG00000063245	0.311329	6.90603	3.96346	0.0464979	0.158371	EPN1	protein_coding	epsin 1 [Source:HGNC Symbol;Acc:HGNC:21604]
ENSG00000173041	-0.397805	4.60594	3.96281	0.046516	0.158401	ZNF680	protein_coding	zinc finger protein 680 [Source:HGNC Symbol;Acc:HGNC:26897]
ENSG00000241207	0.693744	-1.26938	3.96259	0.046522	0.158401		unprocessed_pseudogene	psiSSX8 pseudogene (psiSSX8)
ENSG00000100625	-0.663454	5.48434	3.96242	0.0465269	0.158401	SIX4	protein_coding	SIX homeobox 4 [Source:HGNC Symbol;Acc:HGNC:10890]
ENSG00000094975	-0.284888	6.84144	3.96193	0.0465402	0.158423	SUCO	protein_coding	SUN domain containing ossification factor [Source:HGNC Symbol;Acc:HGNC:1240]
ENSG00000171004	-0.771763	0.693199	3.96071	0.046574	0.158496	HS6ST2	protein_coding	heparan sulfate 6-O-sulfotransferase 2 [Source:HGNC Symbol;Acc:HGNC:19133]
ENSG00000173272	0.532153	4.6162	3.96066	0.0465753	0.158496	MZT2A	protein_coding	mitotic spindle organizing protein 2A [Source:HGNC Symbol;Acc:HGNC:33187]
ENSG00000119013	0.484492	4.53792	3.96043	0.0465819	0.158496	NDUFB3	protein_coding	NADH:ubiquinone oxidoreductase subunit B3 [Source:HGNC Symbol;Acc:HGNC:7698]
ENSG00000143479	0.42425	5.01302	3.95939	0.0466106	0.158567	DYRK3	protein_coding	dual specificity tyrosine phosphorylation regulated kinase 3 [Source:HGNC Symbol;Acc:HGNC:3094]
ENSG00000284830	-0.837296	-1.77264	3.95919	0.0466161	0.158567		lncRNA	novel transcript
ENSG00000291223	-0.472064	2.34509	3.9587	0.0466297	0.15859	FAM86DP	lncRNA	family with sequence similarity 86 member D, pseudogene [Source:HGNC Symbol;Acc:HGNC:32659]
ENSG00000141298	-0.291226	5.69325	3.95691	0.0466793	0.158702	SSH2	protein_coding	slingshot protein phosphatase 2 [Source:HGNC Symbol;Acc:HGNC:30580]
ENSG00000099365	-0.643786	-0.661414	3.95684	0.0466814	0.158702	STX1B	protein_coding	syntaxin 1B [Source:HGNC Symbol;Acc:HGNC:18539]
ENSG00000072518	0.299648	6.04342	3.95677	0.0466831	0.158702	MARK2	protein_coding	microtubule affinity regulating kinase 2 [Source:HGNC Symbol;Acc:HGNC:3332]
ENSG00000267549	0.884379	2.18726	3.95573	0.046712	0.158777	ZSCAN5A-AS1	lncRNA	ZSCAN5A antisense RNA 1 [Source:HGNC Symbol;Acc:HGNC:55294]
ENSG00000203737	-1.01639	-1.0843	3.95529	0.0467243	0.158796	GPR52	protein_coding	G protein-coupled receptor 52 [Source:HGNC Symbol;Acc:HGNC:4508]
ENSG00000157992	0.576957	3.66877	3.95445	0.0467476	0.158852	KRTCAP3	protein_coding	keratinocyte associated protein 3 [Source:HGNC Symbol;Acc:HGNC:28943]
ENSG00000233421	-2.04327	-2.76201	3.95388	0.0467634	0.158866	LINC01783	lncRNA	long intergenic non-protein coding RNA 1783 [Source:HGNC Symbol;Acc:HGNC:52573]
ENSG00000213144	-0.887015	-1.80491	3.95324	0.0467811	0.158866		processed_pseudogene	PDGFA associated protein 1 (PDAP1) pseudogene
ENSG00000163684	-0.358446	3.43145	3.95286	0.0467916	0.158866	RPP14	protein_coding	ribonuclease P/MRP subunit p14 [Source:HGNC Symbol;Acc:HGNC:30327]
ENSG00000256188	-0.999558	0.107646	3.95267	0.0467971	0.158866	TAS2R30	protein_coding	taste 2 receptor member 30 [Source:HGNC Symbol;Acc:HGNC:19112]
ENSG00000251467	-1.3872	-2.28507	3.95256	0.0468002	0.158866	CTDNEP1P2	processed_pseudogene	CTDNEP1 pseudogene 2 [Source:HGNC Symbol;Acc:HGNC:56482]
ENSG00000131142	-1.1107	-2.50321	3.95237	0.0468054	0.158866	CCL25	protein_coding	C-C motif chemokine ligand 25 [Source:HGNC Symbol;Acc:HGNC:10624]
ENSG00000198707	-0.430732	5.52612	3.95237	0.0468055	0.158866	CEP290	protein_coding	centrosomal protein 290 [Source:HGNC Symbol;Acc:HGNC:29021]
ENSG00000100319	0.352024	3.54405	3.95224	0.046809	0.158866	ZMAT5	protein_coding	zinc finger matrin-type 5 [Source:HGNC Symbol;Acc:HGNC:28046]
ENSG00000102178	0.369412	5.14918	3.95189	0.0468187	0.158866	UBL4A	protein_coding	ubiquitin like 4A [Source:HGNC Symbol;Acc:HGNC:12505]
ENSG00000198597	-1.59988	1.57775	3.95186	0.0468195	0.158866	ZNF536	protein_coding	zinc finger protein 536 [Source:HGNC Symbol;Acc:HGNC:29025]
ENSG00000084731	-0.399869	3.65985	3.95057	0.0468554	0.158965	KIF3C	protein_coding	kinesin family member 3C [Source:HGNC Symbol;Acc:HGNC:6321]
ENSG00000279622	1.3977	1.28454	3.9469	0.0469579	0.15929		lncRNA	novel transcript, antisense to CRISPLD2
ENSG00000271141	-1.14422	-1.66415	3.94545	0.0469983	0.159404		lncRNA	novel transcript
ENSG00000065978	0.387978	8.92218	3.94498	0.0470113	0.159424	YBX1	protein_coding	Y-box binding protein 1 [Source:HGNC Symbol;Acc:HGNC:8014]
ENSG00000088899	-0.413839	4.90921	3.94475	0.0470179	0.159424	LZTS3	protein_coding	leucine zipper tumor suppressor family member 3 [Source:HGNC Symbol;Acc:HGNC:30139]
ENSG00000178935	0.407963	4.13776	3.94264	0.0470769	0.159601	ZNF552	protein_coding	zinc finger protein 552 [Source:HGNC Symbol;Acc:HGNC:26135]
ENSG00000047365	-0.379883	5.43564	3.94169	0.0471034	0.159668	ARAP2	protein_coding	ArfGAP with RhoGAP domain, ankyrin repeat and PH domain 2 [Source:HGNC Symbol;Acc:HGNC:16924]
ENSG00000114541	-0.388226	6.47676	3.94053	0.0471359	0.159755	FRMD4B	protein_coding	FERM domain containing 4B [Source:HGNC Symbol;Acc:HGNC:24886]
ENSG00000166140	0.346925	4.27272	3.94019	0.0471454	0.159764	ZFYVE19	protein_coding	zinc finger FYVE-type containing 19 [Source:HGNC Symbol;Acc:HGNC:20758]
ENSG00000012048	0.359725	4.95197	3.93882	0.0471838	0.159853	BRCA1	protein_coding	BRCA1 DNA repair associated [Source:HGNC Symbol;Acc:HGNC:1100]
ENSG00000116095	-0.309613	6.00896	3.93877	0.0471853	0.159853	PLEKHA3	protein_coding	pleckstrin homology domain containing A3 [Source:HGNC Symbol;Acc:HGNC:14338]
ENSG00000158865	-1.89934	-2.57232	3.93603	0.0472622	0.16009	SLC5A11	protein_coding	solute carrier family 5 member 11 [Source:HGNC Symbol;Acc:HGNC:23091]
ENSG00000289602	0.773499	-1.95432	3.93519	0.0472858	0.160126		lncRNA	novel transcript
ENSG00000247934	-0.433559	1.02167	3.93517	0.0472864	0.160126		lncRNA	novel transcript, antisense to CCDC91
ENSG00000093134	-1.92001	-2.37849	3.93462	0.0473017	0.160154	VNN3P	transcribed_unitary_pseudogene	vanin 3, pseudogene [Source:HGNC Symbol;Acc:HGNC:16431]
ENSG00000174099	-0.65157	4.28407	3.93306	0.0473458	0.160281	MSRB3	protein_coding	methionine sulfoxide reductase B3 [Source:HGNC Symbol;Acc:HGNC:27375]
ENSG00000267279	0.848984	-0.922278	3.93162	0.0473863	0.160395		lncRNA	novel transcript
ENSG00000141959	0.344578	7.81113	3.93095	0.0474052	0.160435	PFKL	protein_coding	phosphofructokinase, liver type [Source:HGNC Symbol;Acc:HGNC:8876]
ENSG00000230068	-1.00069	-1.24195	3.92993	0.0474341	0.16051	CDC42-IT1	lncRNA	CDC42 intronic transcript 1 [Source:HGNC Symbol;Acc:HGNC:41317]
ENSG00000070269	0.436926	5.91103	3.92935	0.0474502	0.160523	TMEM260	protein_coding	transmembrane protein 260 [Source:HGNC Symbol;Acc:HGNC:20185]
ENSG00000283023	1.25209	-1.43008	3.92923	0.0474536	0.160523	FRG1GP	unprocessed_pseudogene	FSHD region gene 1 family member G, pseudogene [Source:HGNC Symbol;Acc:HGNC:51766]
ENSG00000230359	-0.530522	-0.640506	3.92906	0.0474585	0.160523	TPI1P2	transcribed_processed_pseudogene	triosephosphate isomerase 1 pseudogene 2 [Source:HGNC Symbol;Acc:HGNC:38069]
ENSG00000138642	-0.404218	4.32497	3.92789	0.0474916	0.160611	HERC6	protein_coding	HECT and RLD domain containing E3 ubiquitin protein ligase family member 6 [Source:HGNC Symbol;Acc:HGNC:26072]
ENSG00000269986	-1.11886	-2.60172	3.92563	0.0475554	0.160804		lncRNA	novel transcript
ENSG00000261582	-0.677237	-1.43159	3.92443	0.0475894	0.160893		protein_coding	novel transcript
ENSG00000122068	-0.258855	7.08931	3.92421	0.0475954	0.160893	FYTTD1	protein_coding	forty-two-three domain containing 1 [Source:HGNC Symbol;Acc:HGNC:25407]
ENSG00000268051	-1.31603	-2.42906	3.92369	0.0476101	0.16092		lncRNA	novel transcript, sense intronic to SIPA1L3
ENSG00000128918	-0.407296	8.7171	3.92259	0.0476414	0.161002	ALDH1A2	protein_coding	aldehyde dehydrogenase 1 family member A2 [Source:HGNC Symbol;Acc:HGNC:15472]
ENSG00000289463	-0.736271	1.00054	3.92102	0.0476859	0.161129		lncRNA	novel transcript, sense intronic to ZNF638
ENSG00000258841	-1.50416	-2.39652	3.92014	0.047711	0.161189	EEF1A1P2	processed_pseudogene	eukaryotic translation elongation factor 1 alpha 1 pseudogene 2 [Source:HGNC Symbol;Acc:HGNC:20008]
ENSG00000182890	0.409586	2.41445	3.91991	0.0477175	0.161189	GLUD2	protein_coding	glutamate dehydrogenase 2 [Source:HGNC Symbol;Acc:HGNC:4336]
