## Supplemental File 1 for "Aberrations in stromal signaling, muscle contractility and epithelial architecture underlie poor embryo-implantation outcomes after murine ovarian stimulation" (part 2 of 3)

### Sheet: comp5_edgeR-robust (continued)
ensembl_gene_id	logFC	logCPM	LR	PValue	FDR	hgnc_symbol	gene_biotype	description
ENSG00000152076	0.544247	3.42592	3.9196	0.0477261	0.161195	CCDC74B	protein_coding	coiled-coil domain containing 74B [Source:HGNC Symbol;Acc:HGNC:25267]
ENSG00000118922	0.478969	5.6472	3.91886	0.0477473	0.161223	KLF12	protein_coding	KLF transcription factor 12 [Source:HGNC Symbol;Acc:HGNC:6346]
ENSG00000286062	1.42241	-2.14223	3.91868	0.0477523	0.161223		lncRNA	novel transcript
ENSG00000289055	0.957786	-2.47844	3.91859	0.047755	0.161223		lncRNA	novel transcript
ENSG00000013725	-0.827846	1.14246	3.91706	0.0477984	0.161337	CD6	protein_coding	CD6 molecule [Source:HGNC Symbol;Acc:HGNC:1691]
ENSG00000243532	-1.77944	-3.03874	3.91655	0.0478129	0.161337	RN7SL19P	misc_RNA	RNA, 7SL, cytoplasmic 19, pseudogene [Source:HGNC Symbol;Acc:HGNC:46035]
ENSG00000273989	-1.09615	-2.20037	3.91637	0.047818	0.161337		lncRNA	novel transcript, sense intronic to CCDC91
ENSG00000157036	-0.28881	3.64016	3.91627	0.0478208	0.161337	EXOG	protein_coding	exo/endonuclease G [Source:HGNC Symbol;Acc:HGNC:3347]
ENSG00000167604	0.473591	1.2833	3.91619	0.0478232	0.161337	NFKBID	protein_coding	NFKB inhibitor delta [Source:HGNC Symbol;Acc:HGNC:15671]
ENSG00000250332	1.04243	-2.37712	3.91493	0.0478591	0.161435	PTPN11P4	processed_pseudogene	PTPN11 pseudogene 4 [Source:HGNC Symbol;Acc:HGNC:56468]
ENSG00000107485	-0.744455	0.990755	3.91442	0.0478735	0.16146	GATA3	protein_coding	GATA binding protein 3 [Source:HGNC Symbol;Acc:HGNC:4172]
ENSG00000120709	-0.229527	5.95	3.91313	0.0479103	0.161547	FAM53C	protein_coding	family with sequence similarity 53 member C [Source:HGNC Symbol;Acc:HGNC:1336]
ENSG00000178175	-0.593296	1.85304	3.91303	0.0479131	0.161547	ZNF366	protein_coding	zinc finger protein 366 [Source:HGNC Symbol;Acc:HGNC:18316]
ENSG00000169696	0.329955	4.36801	3.9126	0.0479255	0.161559	ASPSCR1	protein_coding	ASPSCR1 tether for SLC2A4, UBX domain containing [Source:HGNC Symbol;Acc:HGNC:13825]
ENSG00000162384	0.293185	4.99884	3.91219	0.0479371	0.161559	CZIB	protein_coding	CXXC motif containing zinc binding protein [Source:HGNC Symbol;Acc:HGNC:26059]
ENSG00000111737	0.286261	5.7388	3.91218	0.0479373	0.161559	RAB35	protein_coding	RAB35, member RAS oncogene family [Source:HGNC Symbol;Acc:HGNC:9774]
ENSG00000144591	0.280771	5.1156	3.91173	0.0479501	0.161566	GMPPA	protein_coding	GDP-mannose pyrophosphorylase A [Source:HGNC Symbol;Acc:HGNC:22923]
ENSG00000136379	-0.500662	5.74937	3.91152	0.0479562	0.161566	ABHD17C	protein_coding	abhydrolase domain containing 17C, depalmitoylase [Source:HGNC Symbol;Acc:HGNC:26925]
ENSG00000215388	-0.875854	-1.46126	3.91139	0.04796	0.161566	ACTG1P3	processed_pseudogene	actin gamma 1 pseudogene 3 [Source:HGNC Symbol;Acc:HGNC:148]
ENSG00000179134	0.34026	6.66653	3.91105	0.0479695	0.161575	SAMD4B	protein_coding	sterile alpha motif domain containing 4B [Source:HGNC Symbol;Acc:HGNC:25492]
ENSG00000073464	-0.46302	3.09861	3.9096	0.048011	0.161691	CLCN4	protein_coding	chloride voltage-gated channel 4 [Source:HGNC Symbol;Acc:HGNC:2022]
ENSG00000138375	0.205671	4.95959	3.9092	0.0480223	0.161706	SMARCAL1	protein_coding	SWI/SNF related, matrix associated, actin dependent regulator of chromatin, subfamily a like 1 [Source:HGNC Symbol;Acc:HGNC:11102]
ENSG00000138182	0.443705	5.14293	3.90809	0.0480543	0.16179	KIF20B	protein_coding	kinesin family member 20B [Source:HGNC Symbol;Acc:HGNC:7212]
ENSG00000280255	-1.59604	-2.90661	3.9078	0.0480624	0.161794		TEC	tec
ENSG00000107731	0.777631	5.95665	3.90738	0.0480746	0.161794	UNC5B	protein_coding	unc-5 netrin receptor B [Source:HGNC Symbol;Acc:HGNC:12568]
ENSG00000197114	0.532861	0.7496	3.90702	0.0480847	0.161794	ZGPAT	protein_coding	zinc finger CCCH-type and G-patch domain containing [Source:HGNC Symbol;Acc:HGNC:15948]
ENSG00000170291	0.397831	4.59904	3.90697	0.0480862	0.161794	ELP5	protein_coding	elongator acetyltransferase complex subunit 5 [Source:HGNC Symbol;Acc:HGNC:30617]
ENSG00000135999	-0.287641	5.90687	3.90684	0.0480899	0.161794	EPC2	protein_coding	enhancer of polycomb homolog 2 [Source:HGNC Symbol;Acc:HGNC:24543]
ENSG00000197119	0.500456	5.17381	3.90303	0.048199	0.162138	SLC25A29	protein_coding	solute carrier family 25 member 29 [Source:HGNC Symbol;Acc:HGNC:20116]
ENSG00000168286	0.377896	4.71881	3.90262	0.0482108	0.162138	THAP11	protein_coding	THAP domain containing 11 [Source:HGNC Symbol;Acc:HGNC:23194]
ENSG00000138964	-0.713081	2.67464	3.90255	0.0482128	0.162138	PARVG	protein_coding	parvin gamma [Source:HGNC Symbol;Acc:HGNC:14654]
ENSG00000279549	-0.777117	-1.1115	3.9013	0.0482488	0.162235		TEC	novel transcript
ENSG00000173992	0.324491	3.88412	3.90063	0.0482679	0.162276	CCS	protein_coding	copper chaperone for superoxide dismutase [Source:HGNC Symbol;Acc:HGNC:1613]
ENSG00000184385	-1.01425	-0.782767	3.90013	0.0482823	0.162301	UMODL1-AS1	lncRNA	UMODL1 antisense RNA 1 [Source:HGNC Symbol;Acc:HGNC:23821]
ENSG00000122873	-0.405268	4.21498	3.89963	0.0482968	0.162309	CISD1	protein_coding	CDGSH iron sulfur domain 1 [Source:HGNC Symbol;Acc:HGNC:30880]
ENSG00000267251	-0.729845	-1.37111	3.89957	0.0482984	0.162309		lncRNA	novel transcript, antisense to PARD6G
ENSG00000196975	-0.714582	8.70188	3.89897	0.0483157	0.162344	ANXA4	protein_coding	annexin A4 [Source:HGNC Symbol;Acc:HGNC:542]
ENSG00000167916	-1.52403	-2.43707	3.89856	0.0483275	0.162353	KRT24	protein_coding	keratin 24 [Source:HGNC Symbol;Acc:HGNC:18527]
ENSG00000110536	0.278917	3.63192	3.89839	0.0483324	0.162353	PTPMT1	protein_coding	protein tyrosine phosphatase mitochondrial 1 [Source:HGNC Symbol;Acc:HGNC:26965]
ENSG00000267940	-0.633078	-1.36281	3.8969	0.0483753	0.162474		lncRNA	novel transcript
ENSG00000130165	0.355669	4.35551	3.8949	0.0484331	0.162645	ELOF1	protein_coding	elongation factor 1 [Source:HGNC Symbol;Acc:HGNC:28691]
ENSG00000279075	-1.21889	-2.46729	3.8942	0.0484531	0.162689		TEC	TEC
ENSG00000041353	-0.8938	3.81259	3.89349	0.0484736	0.162734	RAB27B	protein_coding	RAB27B, member RAS oncogene family [Source:HGNC Symbol;Acc:HGNC:9767]
ENSG00000132004	0.471721	3.51799	3.8929	0.0484907	0.162768	FBXW9	protein_coding	F-box and WD repeat domain containing 9 [Source:HGNC Symbol;Acc:HGNC:28136]
ENSG00000175115	0.32202	6.25759	3.8919	0.0485195	0.162842	PACS1	protein_coding	phosphofurin acidic cluster sorting protein 1 [Source:HGNC Symbol;Acc:HGNC:30032]
ENSG00000139218	-0.294568	7.96953	3.89029	0.048566	0.162974	SCAF11	protein_coding	SR-related CTD associated factor 11 [Source:HGNC Symbol;Acc:HGNC:10784]
ENSG00000273243	-1.21579	-2.072	3.89006	0.0485727	0.162974		lncRNA	novel transcript
ENSG00000183199	-0.849091	1.01791	3.88884	0.0486079	0.163068	HSP90AB3P	processed_pseudogene	heat shock protein 90 alpha family class B member 3, pseudogene [Source:HGNC Symbol;Acc:HGNC:5259]
ENSG00000122678	0.30848	3.2575	3.88821	0.0486262	0.163096	POLM	protein_coding	DNA polymerase mu [Source:HGNC Symbol;Acc:HGNC:9185]
ENSG00000230061	0.856528	-0.474706	3.88808	0.04863	0.163096	TRPM2-AS	lncRNA	TRPM2 antisense RNA [Source:HGNC Symbol;Acc:HGNC:50758]
ENSG00000173627	-0.97246	1.27841	3.88668	0.0486706	0.163187	APOBEC4	protein_coding	apolipoprotein B mRNA editing enzyme catalytic polypeptide like 4 [Source:HGNC Symbol;Acc:HGNC:32152]
ENSG00000198551	-0.291661	5.49931	3.88654	0.0486746	0.163187	ZNF627	protein_coding	zinc finger protein 627 [Source:HGNC Symbol;Acc:HGNC:30570]
ENSG00000188573	0.91774	0.512746	3.88641	0.0486783	0.163187	FBLL1	protein_coding	fibrillarin like 1 [Source:HGNC Symbol;Acc:HGNC:35458]
ENSG00000132581	0.324429	5.25034	3.88588	0.0486937	0.163207	SDF2	protein_coding	stromal cell derived factor 2 [Source:HGNC Symbol;Acc:HGNC:10675]
ENSG00000261668	-1.07971	-1.04183	3.88573	0.048698	0.163207		lncRNA	novel transcript, antisense HSPA4L
ENSG00000197324	0.402516	8.051	3.88405	0.0487468	0.163347	LRP10	protein_coding	LDL receptor related protein 10 [Source:HGNC Symbol;Acc:HGNC:14553]
ENSG00000117242	-0.44372	4.18611	3.88182	0.0488115	0.163486	PINK1-AS	lncRNA	PINK1 antisense RNA [Source:HGNC Symbol;Acc:HGNC:38872]
ENSG00000101181	0.256169	4.23362	3.88178	0.0488129	0.163486	MTG2	protein_coding	mitochondrial ribosome associated GTPase 2 [Source:HGNC Symbol;Acc:HGNC:16239]
ENSG00000183775	-0.877014	-2.05116	3.88168	0.0488156	0.163486	KCTD16	protein_coding	potassium channel tetramerization domain containing 16 [Source:HGNC Symbol;Acc:HGNC:29244]
ENSG00000139174	-0.443139	6.23528	3.88166	0.0488162	0.163486	PRICKLE1	protein_coding	prickle planar cell polarity protein 1 [Source:HGNC Symbol;Acc:HGNC:17019]
ENSG00000289850	-2.51284	-3.15635	3.88083	0.0488403	0.163543		lncRNA	novel transcript
ENSG00000123739	-0.315666	4.76065	3.8804	0.048853	0.163563	PLA2G12A	protein_coding	phospholipase A2 group XIIA [Source:HGNC Symbol;Acc:HGNC:18554]
ENSG00000178828	-2.3188	-2.05619	3.87911	0.0488905	0.163665	RNF186	protein_coding	ring finger protein 186 [Source:HGNC Symbol;Acc:HGNC:25978]
ENSG00000162804	0.520113	4.99555	3.87873	0.0489014	0.163678	SNED1	protein_coding	sushi, nidogen and EGF like domains 1 [Source:HGNC Symbol;Acc:HGNC:24696]
ENSG00000066923	0.442746	-0.433915	3.87739	0.0489406	0.163786	STAG3	protein_coding	stromal antigen 3 [Source:HGNC Symbol;Acc:HGNC:11356]
ENSG00000213316	0.812563	-0.38307	3.87713	0.0489482	0.163788	LTC4S	protein_coding	leukotriene C4 synthase [Source:HGNC Symbol;Acc:HGNC:6719]
ENSG00000137842	0.351023	4.85679	3.87521	0.0490041	0.163951	TMEM62	protein_coding	transmembrane protein 62 [Source:HGNC Symbol;Acc:HGNC:26269]
ENSG00000260417	-0.967958	-0.460248	3.87406	0.0490377	0.16404		lncRNA	novel transcript
ENSG00000158552	0.320484	3.73307	3.87356	0.0490523	0.164066	ZFAND2B	protein_coding	zinc finger AN1-type containing 2B [Source:HGNC Symbol;Acc:HGNC:25206]
ENSG00000232693	-1.25664	-2.33933	3.87167	0.0491076	0.164185		lncRNA	novel transcript, sense intronic to SPRED2
ENSG00000204536	0.334545	3.74298	3.87166	0.0491079	0.164185	CCHCR1	protein_coding	coiled-coil alpha-helical rod protein 1 [Source:HGNC Symbol;Acc:HGNC:13930]
ENSG00000143171	-1.19491	1.35356	3.87138	0.0491161	0.164185	RXRG	protein_coding	retinoid X receptor gamma [Source:HGNC Symbol;Acc:HGNC:10479]
ENSG00000131495	0.602612	4.95464	3.87112	0.0491238	0.164185	NDUFA2	protein_coding	NADH:ubiquinone oxidoreductase subunit A2 [Source:HGNC Symbol;Acc:HGNC:7685]
ENSG00000205111	-0.687791	1.24617	3.87099	0.0491277	0.164185	CDKL4	protein_coding	cyclin dependent kinase like 4 [Source:HGNC Symbol;Acc:HGNC:19287]
ENSG00000253729	-0.453035	8.83585	3.87022	0.0491501	0.164185	PRKDC	protein_coding	protein kinase, DNA-activated, catalytic subunit [Source:HGNC Symbol;Acc:HGNC:9413]
ENSG00000230650	1.56131	-2.70216	3.87005	0.0491551	0.164185		processed_pseudogene	zinc finger protein 532 (ZNF532) pseudogene
ENSG00000109321	0.770835	-1.62148	3.86998	0.0491572	0.164185	AREG	protein_coding	amphiregulin [Source:HGNC Symbol;Acc:HGNC:651]
ENSG00000100985	-1.47167	0.472799	3.86996	0.0491577	0.164185	MMP9	protein_coding	matrix metallopeptidase 9 [Source:HGNC Symbol;Acc:HGNC:7176]
ENSG00000275894	-1.03727	-1.82269	3.86995	0.049158	0.164185		lncRNA	novel transcript, sense intronic to SDC4
ENSG00000213988	-0.947367	3.48816	3.86804	0.049214	0.164348	ZNF90	protein_coding	zinc finger protein 90 [Source:HGNC Symbol;Acc:HGNC:13165]
ENSG00000139168	0.348182	6.01483	3.86734	0.0492346	0.164351	ZCRB1	protein_coding	zinc finger CCHC-type and RNA binding motif containing 1 [Source:HGNC Symbol;Acc:HGNC:29620]
ENSG00000167085	0.383868	6.75791	3.86732	0.0492351	0.164351	PHB1	protein_coding	prohibitin 1 [Source:HGNC Symbol;Acc:HGNC:8912]
ENSG00000225830	-0.28328	5.34465	3.8671	0.0492416	0.164351	ERCC6	protein_coding	ERCC excision repair 6, chromatin remodeling factor [Source:HGNC Symbol;Acc:HGNC:3438]
ENSG00000229065	-1.18041	-1.97088	3.86706	0.0492428	0.164351		lncRNA	novel transcript
ENSG00000277639	-0.932237	3.11477	3.8665	0.0492592	0.164382	CHD9NB	protein_coding	CHD9 neighbor [Source:HGNC Symbol;Acc:HGNC:53436]
ENSG00000268205	-0.382895	5.67796	3.86463	0.0493141	0.164542		lncRNA	novel transcript
ENSG00000163762	-0.482804	4.5543	3.86387	0.0493363	0.164593	TM4SF18	protein_coding	transmembrane 4 L six family member 18 [Source:HGNC Symbol;Acc:HGNC:25181]
ENSG00000256060	0.394137	2.17419	3.86201	0.0493912	0.164752	TRAPPC2B	protein_coding	trafficking protein particle complex subunit 2B [Source:HGNC Symbol;Acc:HGNC:10710]
ENSG00000285128	-1.63888	-2.32804	3.86032	0.0494409	0.164894		lncRNA	novel transcript
ENSG00000093000	0.286043	6.63383	3.85955	0.0494635	0.164924	NUP50	protein_coding	nucleoporin 50 [Source:HGNC Symbol;Acc:HGNC:8065]
ENSG00000163755	0.224141	4.94484	3.85954	0.0494637	0.164924	HPS3	protein_coding	HPS3 biogenesis of lysosomal organelles complex 2 subunit 1 [Source:HGNC Symbol;Acc:HGNC:15597]
ENSG00000148362	0.440217	3.7344	3.85875	0.0494871	0.164978	PAXX	protein_coding	PAXX non-homologous end joining factor [Source:HGNC Symbol;Acc:HGNC:27849]
ENSG00000287346	-0.670031	-0.285184	3.85794	0.0495112	0.165035		lncRNA	novel transcript
ENSG00000256436	-0.911635	-0.0328695	3.85743	0.0495261	0.165061	TAS2R31	protein_coding	taste 2 receptor member 31 [Source:HGNC Symbol;Acc:HGNC:19113]
ENSG00000165164	-0.773049	3.49527	3.85707	0.0495369	0.165062	CFAP47	protein_coding	cilia and flagella associated protein 47 [Source:HGNC Symbol;Acc:HGNC:26708]
ENSG00000287562	-0.658793	0.0565757	3.85694	0.0495405	0.165062		lncRNA	novel transcript
ENSG00000214100	0.672919	-0.452694	3.85627	0.0495604	0.165105	PLAC9P1	transcribed_unprocessed_pseudogene	placenta associated 9 pseudogene 1 [Source:HGNC Symbol;Acc:HGNC:52678]
ENSG00000213062	-0.43528	0.89154	3.85443	0.0496149	0.165263		lncRNA	novel transcript
ENSG00000108511	0.433425	5.76799	3.85225	0.0496794	0.165442	HOXB6	protein_coding	homeobox B6 [Source:HGNC Symbol;Acc:HGNC:5117]
ENSG00000025423	-0.887553	0.201678	3.85214	0.0496827	0.165442	HSD17B6	protein_coding	hydroxysteroid 17-beta dehydrogenase 6 [Source:HGNC Symbol;Acc:HGNC:23316]
ENSG00000170017	0.572996	8.0573	3.85148	0.0497022	0.165483	ALCAM	protein_coding	activated leukocyte cell adhesion molecule [Source:HGNC Symbol;Acc:HGNC:400]
ENSG00000175868	1.36253	-2.42344	3.85024	0.0497388	0.165575	CALCB	protein_coding	calcitonin related polypeptide beta [Source:HGNC Symbol;Acc:HGNC:1438]
ENSG00000206535	0.378377	1.63532	3.85007	0.049744	0.165575	LNP1	protein_coding	leukemia NUP98 fusion partner 1 [Source:HGNC Symbol;Acc:HGNC:28014]
ENSG00000130595	1.02545	-2.50131	3.84953	0.0497599	0.165605	TNNT3	protein_coding	troponin T3, fast skeletal type [Source:HGNC Symbol;Acc:HGNC:11950]
ENSG00000207971	-1.28368	-2.27212	3.84915	0.0497712	0.165619	MIR125B1	miRNA	microRNA 125b-1 [Source:HGNC Symbol;Acc:HGNC:31506]
ENSG00000154165	-1.65655	-2.65837	3.84867	0.0497854	0.165642	GPR15	protein_coding	G protein-coupled receptor 15 [Source:HGNC Symbol;Acc:HGNC:4469]
ENSG00000125952	-0.251598	5.92441	3.84839	0.0497938	0.165647	MAX	protein_coding	MYC associated factor X [Source:HGNC Symbol;Acc:HGNC:6913]
ENSG00000279456	-0.886922	-1.12957	3.84726	0.0498273	0.165734		TEC	TEC
ENSG00000152049	0.651284	3.14831	3.84703	0.0498341	0.165734	KCNE4	protein_coding	potassium voltage-gated channel subfamily E regulatory subunit 4 [Source:HGNC Symbol;Acc:HGNC:6244]
ENSG00000102174	-0.588014	1.10949	3.84641	0.0498525	0.165758	PHEX	protein_coding	phosphate regulating endopeptidase X-linked [Source:HGNC Symbol;Acc:HGNC:8918]
ENSG00000255471	-0.650902	0.0265251	3.84631	0.0498555	0.165758	PRSS23-AS1	lncRNA	PRSS23 antisense RNA 1 [Source:HGNC Symbol;Acc:HGNC:56071]
ENSG00000157502	-0.893182	5.54408	3.84415	0.0499198	0.165948	PWWP3B	protein_coding	PWWP domain containing 3B [Source:HGNC Symbol;Acc:HGNC:26583]
ENSG00000266049	-1.68692	-1.70645	3.84045	0.0500302	0.166292		lncRNA	novel transcript, antisense to SMCHD1
ENSG00000116852	-0.548076	2.93117	3.83951	0.0500583	0.166337	KIF21B	protein_coding	kinesin family member 21B [Source:HGNC Symbol;Acc:HGNC:29442]
ENSG00000184990	0.665885	4.90479	3.8393	0.0500643	0.166337	SIVA1	protein_coding	SIVA1 apoptosis inducing factor [Source:HGNC Symbol;Acc:HGNC:17712]
ENSG00000115232	-0.895567	5.76312	3.83887	0.0500771	0.166337	ITGA4	protein_coding	integrin subunit alpha 4 [Source:HGNC Symbol;Acc:HGNC:6140]
ENSG00000170954	-0.317478	3.79896	3.83881	0.0500791	0.166337	ZNF415	protein_coding	zinc finger protein 415 [Source:HGNC Symbol;Acc:HGNC:20636]
ENSG00000170482	-1.19317	2.24806	3.8388	0.0500794	0.166337	SLC23A1	protein_coding	solute carrier family 23 member 1 [Source:HGNC Symbol;Acc:HGNC:10974]
ENSG00000123131	0.434519	6.96752	3.8366	0.0501451	0.166532	PRDX4	protein_coding	peroxiredoxin 4 [Source:HGNC Symbol;Acc:HGNC:17169]
ENSG00000159210	0.322086	5.39315	3.83567	0.0501731	0.166601	SNF8	protein_coding	SNF8 subunit of ESCRT-II [Source:HGNC Symbol;Acc:HGNC:17028]
ENSG00000250220	-0.635102	-1.1615	3.83505	0.0501914	0.166638	ANKRD17-DT	lncRNA	ANKRD17 divergent transcript [Source:HGNC Symbol;Acc:HGNC:55556]
ENSG00000003147	0.410128	5.3887	3.83428	0.0502145	0.166691	ICA1	protein_coding	islet cell autoantigen 1 [Source:HGNC Symbol;Acc:HGNC:5343]
ENSG00000277135	-0.886848	-0.270328	3.83341	0.0502406	0.166754		lncRNA	novel transcript
ENSG00000164114	0.454436	5.89152	3.83249	0.0502683	0.166823	MAP9	protein_coding	microtubule associated protein 9 [Source:HGNC Symbol;Acc:HGNC:26118]
ENSG00000114480	-0.301378	5.75437	3.83178	0.0502895	0.166869	GBE1	protein_coding	1,4-alpha-glucan branching enzyme 1 [Source:HGNC Symbol;Acc:HGNC:4180]
ENSG00000142444	0.361939	3.53174	3.83149	0.0502982	0.166875	TIMM29	protein_coding	translocase of inner mitochondrial membrane 29 [Source:HGNC Symbol;Acc:HGNC:25152]
ENSG00000254165	-0.838899	-0.447276	3.83058	0.0503254	0.166917		lncRNA	novel transcript
ENSG00000121410	-0.824072	-1.0796	3.83051	0.0503276	0.166917	A1BG	protein_coding	alpha-1-B glycoprotein [Source:HGNC Symbol;Acc:HGNC:5]
ENSG00000141570	0.305854	2.81996	3.8303	0.050334	0.166917	CBX8	protein_coding	chromobox 8 [Source:HGNC Symbol;Acc:HGNC:15962]
ENSG00000122547	0.36446	3.48938	3.83012	0.0503394	0.166917	EEPD1	protein_coding	endonuclease/exonuclease/phosphatase family domain containing 1 [Source:HGNC Symbol;Acc:HGNC:22223]
ENSG00000184371	-0.571261	4.50346	3.82934	0.0503629	0.166917	CSF1	protein_coding	colony stimulating factor 1 [Source:HGNC Symbol;Acc:HGNC:2432]
ENSG00000223584	-1.47358	-2.40827	3.8292	0.050367	0.166917	TVP23CP1	processed_pseudogene	TVP23C pseudogene 1 [Source:HGNC Symbol;Acc:HGNC:44646]
ENSG00000088179	-0.324912	6.3958	3.82905	0.0503715	0.166917	PTPN4	protein_coding	protein tyrosine phosphatase non-receptor type 4 [Source:HGNC Symbol;Acc:HGNC:9656]
ENSG00000198189	0.481847	5.60757	3.82904	0.0503718	0.166917	HSD17B11	protein_coding	hydroxysteroid 17-beta dehydrogenase 11 [Source:HGNC Symbol;Acc:HGNC:22960]
ENSG00000235043	-1.12058	-1.88184	3.82862	0.0503844	0.166917	TECRP1	processed_pseudogene	trans-2,3-enoyl-CoA reductase pseudogene 1 [Source:HGNC Symbol;Acc:HGNC:44050]
ENSG00000183454	-1.85292	-1.99086	3.8285	0.0503881	0.166917	GRIN2A	protein_coding	glutamate ionotropic receptor NMDA type subunit 2A [Source:HGNC Symbol;Acc:HGNC:4585]
ENSG00000163734	1.19	-1.88712	3.82846	0.0503893	0.166917	CXCL3	protein_coding	C-X-C motif chemokine ligand 3 [Source:HGNC Symbol;Acc:HGNC:4604]
ENSG00000290374	-0.460364	1.46596	3.82806	0.0504013	0.16692		lncRNA	family with sequence similarity 86, member A pseudogene [Source:NCBI gene (formerly Entrezgene);Acc:348926]
ENSG00000286681	-0.968888	-0.728277	3.82795	0.0504045	0.16692		lncRNA	novel transcript
ENSG00000179362	-0.713646	-1.3022	3.82708	0.0504307	0.166983	HMGN2P46	transcribed_processed_pseudogene	high mobility group nucleosomal binding domain 2 pseudogene 46 [Source:HGNC Symbol;Acc:HGNC:26817]
ENSG00000136068	0.429002	8.1751	3.82681	0.0504388	0.166986	FLNB	protein_coding	filamin B [Source:HGNC Symbol;Acc:HGNC:3755]
ENSG00000224728	-1.19119	-1.83364	3.82601	0.050463	0.167043	IMPDH1P8	processed_pseudogene	inosine monophosphate dehydrogenase 1 pseudogene 8 [Source:HGNC Symbol;Acc:HGNC:33963]
ENSG00000001631	-0.438631	3.9971	3.82567	0.0504732	0.167053	KRIT1	protein_coding	KRIT1 ankyrin repeat containing [Source:HGNC Symbol;Acc:HGNC:1573]
ENSG00000036530	-0.496179	0.728219	3.82458	0.050506	0.167138	CYP46A1	protein_coding	cytochrome P450 family 46 subfamily A member 1 [Source:HGNC Symbol;Acc:HGNC:2641]
ENSG00000250957	1.69162	-2.95994	3.82365	0.0505342	0.167208		lncRNA	novel transcript
ENSG00000170903	-0.288158	5.35849	3.82327	0.0505455	0.167221	MSANTD4	protein_coding	Myb/SANT DNA binding domain containing 4 with coiled-coils [Source:HGNC Symbol;Acc:HGNC:29383]
ENSG00000286964	-0.651372	0.10272	3.8228	0.0505598	0.167245		lncRNA	novel transcript
ENSG00000133597	0.393724	4.6797	3.82194	0.0505857	0.167307	ADCK2	protein_coding	aarF domain containing kinase 2 [Source:HGNC Symbol;Acc:HGNC:19039]
ENSG00000197487	-1.87951	-1.85578	3.82122	0.0506075	0.167333	GALP	protein_coding	galanin like peptide [Source:HGNC Symbol;Acc:HGNC:24840]
ENSG00000164047	1.48	-1.58113	3.82108	0.0506116	0.167333	CAMP	protein_coding	cathelicidin antimicrobial peptide [Source:HGNC Symbol;Acc:HGNC:1472]
ENSG00000093009	0.628049	2.95154	3.82097	0.0506151	0.167333	CDC45	protein_coding	cell division cycle 45 [Source:HGNC Symbol;Acc:HGNC:1739]
ENSG00000097021	0.452432	4.07486	3.82034	0.0506338	0.167372	ACOT7	protein_coding	acyl-CoA thioesterase 7 [Source:HGNC Symbol;Acc:HGNC:24157]
ENSG00000141524	-0.457869	4.04134	3.81952	0.0506589	0.167431	TMC6	protein_coding	transmembrane channel like 6 [Source:HGNC Symbol;Acc:HGNC:18021]
ENSG00000213694	0.533212	6.69655	3.81856	0.0506877	0.167503	S1PR3	protein_coding	sphingosine-1-phosphate receptor 3 [Source:HGNC Symbol;Acc:HGNC:3167]
ENSG00000091583	1.19171	-2.26508	3.81755	0.0507185	0.167564	APOH	protein_coding	apolipoprotein H [Source:HGNC Symbol;Acc:HGNC:616]
ENSG00000089486	0.498879	4.89514	3.81748	0.0507205	0.167564	CDIP1	protein_coding	cell death inducing p53 target 1 [Source:HGNC Symbol;Acc:HGNC:13234]
ENSG00000119979	-0.332696	3.18402	3.81522	0.0507888	0.167766	DENND10	protein_coding	DENN domain containing 10 [Source:HGNC Symbol;Acc:HGNC:31793]
ENSG00000289234	-0.360949	2.67884	3.8147	0.0508048	0.167795	ZNF496-DT	lncRNA	ZNF496 divergent transcript [Source:HGNC Symbol;Acc:HGNC:55991]
ENSG00000205639	0.950727	-1.47644	3.81387	0.0508298	0.167854	MFSD2B	protein_coding	MFSD2 lysolipid transporter B, sphingolipid [Source:HGNC Symbol;Acc:HGNC:37207]
ENSG00000137331	-0.777973	5.43897	3.81345	0.0508426	0.167872	IER3	protein_coding	immediate early response 3 [Source:HGNC Symbol;Acc:HGNC:5392]
ENSG00000180198	0.357018	5.69842	3.81286	0.0508606	0.167902	RCC1	protein_coding	regulator of chromosome condensation 1 [Source:HGNC Symbol;Acc:HGNC:1913]
ENSG00000120725	0.308881	5.26333	3.81268	0.0508659	0.167902	SIL1	protein_coding	SIL1 nucleotide exchange factor [Source:HGNC Symbol;Acc:HGNC:24624]
ENSG00000259248	-0.617209	0.901291	3.8116	0.0508989	0.167985	USP3-AS1	lncRNA	USP3 antisense RNA 1 [Source:HGNC Symbol;Acc:HGNC:44140]
ENSG00000141384	-0.429624	3.43695	3.81138	0.0509055	0.167985	TAF4B	protein_coding	TATA-box binding protein associated factor 4b [Source:HGNC Symbol;Acc:HGNC:11538]
ENSG00000185753	0.223355	5.2024	3.81103	0.0509163	0.167989	CXorf38	protein_coding	chromosome X open reading frame 38 [Source:HGNC Symbol;Acc:HGNC:28589]
ENSG00000100601	0.216587	3.77049	3.81087	0.050921	0.167989	ALKBH1	protein_coding	alkB homolog 1, histone H2A dioxygenase [Source:HGNC Symbol;Acc:HGNC:17911]
ENSG00000187398	-1.11071	1.27984	3.81008	0.0509451	0.168045	LUZP2	protein_coding	leucine zipper protein 2 [Source:HGNC Symbol;Acc:HGNC:23206]
ENSG00000204149	-0.979007	-2.10802	3.80969	0.050957	0.168061	AGAP6	protein_coding	ArfGAP with GTPase domain, ankyrin repeat and PH domain 6 [Source:HGNC Symbol;Acc:HGNC:23466]
ENSG00000169621	-0.437082	4.79563	3.80938	0.0509664	0.168067	APLF	protein_coding	aprataxin and PNKP like factor [Source:HGNC Symbol;Acc:HGNC:28724]
ENSG00000113368	0.484792	6.29937	3.80915	0.0509734	0.168067	LMNB1	protein_coding	lamin B1 [Source:HGNC Symbol;Acc:HGNC:6637]
ENSG00000182326	0.591691	8.98809	3.80838	0.0509967	0.168101	C1S	protein_coding	complement C1s [Source:HGNC Symbol;Acc:HGNC:1247]
ENSG00000197859	-0.60979	0.204811	3.80834	0.0509978	0.168101	ADAMTSL2	protein_coding	ADAMTS like 2 [Source:HGNC Symbol;Acc:HGNC:14631]
ENSG00000149554	0.451295	4.55524	3.80798	0.051009	0.168109	CHEK1	protein_coding	checkpoint kinase 1 [Source:HGNC Symbol;Acc:HGNC:1925]
ENSG00000262576	-0.503793	1.47333	3.80779	0.0510147	0.168109	PCDHGA4	protein_coding	protocadherin gamma subfamily A, 4 [Source:HGNC Symbol;Acc:HGNC:8702]
ENSG00000112812	0.422693	3.48078	3.80738	0.0510271	0.168114	PRSS16	protein_coding	serine protease 16 [Source:HGNC Symbol;Acc:HGNC:9480]
ENSG00000267151	1.11999	-1.57562	3.80727	0.0510306	0.168114	MIR2117HG	lncRNA	MIR2117 host gene [Source:HGNC Symbol;Acc:HGNC:51999]
ENSG00000152147	0.308811	3.73974	3.80685	0.0510433	0.168132	GEMIN6	protein_coding	gem nuclear organelle associated protein 6 [Source:HGNC Symbol;Acc:HGNC:20044]
ENSG00000099725	-3.96575	-1.56351	3.80659	0.0510512	0.168134	PRKY	transcribed_unitary_pseudogene	protein kinase Y-linked (pseudogene) [Source:HGNC Symbol;Acc:HGNC:9444]
ENSG00000181072	-2.05712	-1.87087	3.80591	0.0510721	0.168159	CHRM2	protein_coding	cholinergic receptor muscarinic 2 [Source:HGNC Symbol;Acc:HGNC:1951]
ENSG00000186867	1.41948	-1.95422	3.80588	0.051073	0.168159	QRFPR	protein_coding	pyroglutamylated RFamide peptide receptor [Source:HGNC Symbol;Acc:HGNC:15565]
ENSG00000272375	-0.714562	-1.02192	3.80422	0.0511235	0.168301		lncRNA	novel transcript
ENSG00000135597	0.320871	5.58252	3.80169	0.051201	0.168533	REPS1	protein_coding	RALBP1 associated Eps domain containing 1 [Source:HGNC Symbol;Acc:HGNC:15578]
ENSG00000198948	0.521989	5.4159	3.80107	0.0512199	0.168572	MFAP3L	protein_coding	microfibril associated protein 3 like [Source:HGNC Symbol;Acc:HGNC:29083]
ENSG00000269971	-1.08147	-2.5048	3.80044	0.0512393	0.168612		lncRNA	novel transcript, sense intronic to STX12
ENSG00000065717	0.679867	4.21804	3.80003	0.0512516	0.168628	TLE2	protein_coding	TLE family member 2, transcriptional corepressor [Source:HGNC Symbol;Acc:HGNC:11838]
ENSG00000121380	-0.690521	-0.511687	3.7986	0.0512955	0.168737	BCL2L14	protein_coding	BCL2 like 14 [Source:HGNC Symbol;Acc:HGNC:16657]
ENSG00000135916	-0.435517	6.3969	3.79849	0.0512988	0.168737	ITM2C	protein_coding	integral membrane protein 2C [Source:HGNC Symbol;Acc:HGNC:6175]
ENSG00000114739	-0.364711	5.16764	3.7967	0.0513538	0.168894	ACVR2B	protein_coding	activin A receptor type 2B [Source:HGNC Symbol;Acc:HGNC:174]
ENSG00000214182	-0.400959	1.42208	3.79612	0.0513715	0.168928	PTMAP5	transcribed_processed_pseudogene	prothymosin alpha pseudogene 5 [Source:HGNC Symbol;Acc:HGNC:9628]
ENSG00000188676	-1.8796	1.52539	3.79476	0.0514132	0.169042	IDO2	protein_coding	indoleamine 2,3-dioxygenase 2 [Source:HGNC Symbol;Acc:HGNC:27269]
ENSG00000109919	0.223682	6.45392	3.79393	0.0514388	0.169102	MTCH2	protein_coding	mitochondrial carrier 2 [Source:HGNC Symbol;Acc:HGNC:17587]
ENSG00000070018	-0.337957	6.95414	3.7926	0.0514796	0.169183	LRP6	protein_coding	LDL receptor related protein 6 [Source:HGNC Symbol;Acc:HGNC:6698]
ENSG00000230063	-0.952117	-1.44689	3.79258	0.0514802	0.169183		lncRNA	novel transcript, sense intronic to PPP2R5A
ENSG00000180921	0.499824	6.28629	3.79242	0.0514852	0.169183	FAM83H	protein_coding	family with sequence similarity 83 member H [Source:HGNC Symbol;Acc:HGNC:24797]
ENSG00000112539	-0.777138	1.99353	3.79215	0.0514934	0.169186	C6orf118	protein_coding	chromosome 6 open reading frame 118 [Source:HGNC Symbol;Acc:HGNC:21233]
ENSG00000248697	-1.13338	-2.51995	3.79094	0.0515307	0.169285	TOX4P1	processed_pseudogene	TOX high mobility group box family member 4 pseudogene 1 [Source:HGNC Symbol;Acc:HGNC:44009]
ENSG00000250222	0.609834	-1.10007	3.78997	0.0515607	0.16936	TRIM7-AS2	lncRNA	TRIM7 antisense RNA 2 [Source:HGNC Symbol;Acc:HGNC:56031]
ENSG00000136950	0.270342	4.91533	3.7894	0.051578	0.169393	ARPC5L	protein_coding	actin related protein 2/3 complex subunit 5 like [Source:HGNC Symbol;Acc:HGNC:23366]
ENSG00000108829	0.275911	8.0497	3.78812	0.0516177	0.169484	LRRC59	protein_coding	leucine rich repeat containing 59 [Source:HGNC Symbol;Acc:HGNC:28817]
ENSG00000233396	-0.827689	-0.0428576	3.78804	0.05162	0.169484	LINC01719	lncRNA	long intergenic non-protein coding RNA 1719 [Source:HGNC Symbol;Acc:HGNC:52506]
ENSG00000133816	-0.48864	4.87608	3.78518	0.0517084	0.169719	MICAL2	protein_coding	microtubule associated monooxygenase, calponin and LIM domain containing 2 [Source:HGNC Symbol;Acc:HGNC:24693]
ENSG00000135378	0.503317	5.40797	3.78512	0.0517103	0.169719	PRRG4	protein_coding	proline rich and Gla domain 4 [Source:HGNC Symbol;Acc:HGNC:30799]
ENSG00000153107	-0.263147	4.93599	3.78482	0.0517194	0.169719	ANAPC1	protein_coding	anaphase promoting complex subunit 1 [Source:HGNC Symbol;Acc:HGNC:19988]
ENSG00000166292	-1.18514	1.9311	3.78478	0.0517208	0.169719	TMEM100	protein_coding	transmembrane protein 100 [Source:HGNC Symbol;Acc:HGNC:25607]
ENSG00000288955	-0.977086	-1.73643	3.7843	0.0517356	0.169744		lncRNA	novel transcript, antisense to SLC2A1
ENSG00000163507	0.480357	3.98305	3.78051	0.0518528	0.170105	CIP2A	protein_coding	cellular inhibitor of PP2A [Source:HGNC Symbol;Acc:HGNC:29302]
ENSG00000233725	-0.846048	0.938349	3.77996	0.0518699	0.170137	NRAD1	lncRNA	non-coding RNA in the aldehyde dehydrogenase 1A pathway [Source:HGNC Symbol;Acc:HGNC:26981]
ENSG00000260000	-0.468125	0.59256	3.77906	0.0518978	0.170205		lncRNA	novel transcript, antisense to ASCC3
ENSG00000250803	-1.18129	-2.59753	3.77781	0.0519367	0.170286		protein_coding	zinc finger protein 474-like (LOC100505841)
ENSG00000239763	-0.921017	-0.960651	3.77779	0.0519373	0.170286	RPL21P118	processed_pseudogene	ribosomal protein L21 pseudogene 118 [Source:HGNC Symbol;Acc:HGNC:35954]
ENSG00000290036	-1.53535	-2.30884	3.77649	0.0519776	0.170361		lncRNA	novel transcript, antisense to KLRD1
ENSG00000189127	-1.06577	-2.26393	3.7764	0.0519804	0.170361	ANKRD34B	protein_coding	ankyrin repeat domain 34B [Source:HGNC Symbol;Acc:HGNC:33736]
ENSG00000277287	-0.786857	-1.0799	3.77632	0.051983	0.170361		lncRNA	novel transcript
ENSG00000075914	0.28446	4.16535	3.77612	0.0519891	0.170361	EXOSC7	protein_coding	exosome component 7 [Source:HGNC Symbol;Acc:HGNC:28112]
ENSG00000163637	-0.378134	7.63024	3.77569	0.0520025	0.170381	PRICKLE2	protein_coding	prickle planar cell polarity protein 2 [Source:HGNC Symbol;Acc:HGNC:20340]
ENSG00000214820	-0.93574	-1.60874	3.77306	0.0520842	0.170576	MPRIPP1	processed_pseudogene	myosin phosphatase Rho interacting protein pseudogene 1 [Source:HGNC Symbol;Acc:HGNC:44594]
ENSG00000151023	-0.795609	3.01818	3.77303	0.0520852	0.170576	ENKUR	protein_coding	enkurin, TRPC channel interacting protein [Source:HGNC Symbol;Acc:HGNC:28388]
ENSG00000233870	-5.11478	-3.509	3.77265	0.0520971	0.170576		unprocessed_pseudogene	pseudogene similar to part of N-acetylglucosamine kinase (NAGK)
ENSG00000073584	-0.331336	4.74759	3.77222	0.0521104	0.170576	SMARCE1	protein_coding	SWI/SNF related, matrix associated, actin dependent regulator of chromatin, subfamily e, member 1 [Source:HGNC Symbol;Acc:HGNC:11109]
ENSG00000002726	-1.26686	4.67044	3.77198	0.0521179	0.170576	AOC1	protein_coding	amine oxidase copper containing 1 [Source:HGNC Symbol;Acc:HGNC:80]
ENSG00000145428	-0.908798	-2.34812	3.77179	0.0521237	0.170576	RNF175	protein_coding	ring finger protein 175 [Source:HGNC Symbol;Acc:HGNC:27735]
ENSG00000272674	-0.531139	3.93318	3.77179	0.0521238	0.170576	PCDHB16	protein_coding	protocadherin beta 16 [Source:HGNC Symbol;Acc:HGNC:14546]
ENSG00000183340	-0.337334	4.54621	3.77178	0.0521241	0.170576	JRKL	protein_coding	JRK like [Source:HGNC Symbol;Acc:HGNC:6200]
ENSG00000261101	-0.58199	-0.0881877	3.77123	0.0521414	0.170576		lncRNA	novel transcript, overlapping to ARMCX3
ENSG00000288538	-0.913477	-1.57675	3.77117	0.0521433	0.170576		lncRNA	novel transcript, antisense to KCTD21
ENSG00000283122	-0.73971	-0.175553	3.77115	0.0521436	0.170576	HYMAI	lncRNA	hydatidiform mole associated and imprinted [Source:HGNC Symbol;Acc:HGNC:5326]
ENSG00000204677	-1.25161	-2.48669	3.77097	0.0521494	0.170576	FAM153CP	lncRNA	family with sequence similarity 153 member C, pseudogene [Source:HGNC Symbol;Acc:HGNC:33936]
ENSG00000188234	-0.774204	-1.23959	3.77052	0.0521633	0.170598	AGAP4	protein_coding	ArfGAP with GTPase domain, ankyrin repeat and PH domain 4 [Source:HGNC Symbol;Acc:HGNC:23459]
ENSG00000172613	0.412168	2.48745	3.7701	0.0521764	0.170608	RAD9A	protein_coding	RAD9 checkpoint clamp component A [Source:HGNC Symbol;Acc:HGNC:9827]
ENSG00000125743	0.598836	6.70441	3.76996	0.052181	0.170608	SNRPD2	protein_coding	small nuclear ribonucleoprotein D2 polypeptide [Source:HGNC Symbol;Acc:HGNC:11159]
ENSG00000250378	-2.3338	-0.661277	3.7694	0.0521983	0.170631		lncRNA	novel transcript
ENSG00000168032	-0.970103	4.93345	3.7692	0.0522046	0.170631	ENTPD3	protein_coding	ectonucleoside triphosphate diphosphohydrolase 3 [Source:HGNC Symbol;Acc:HGNC:3365]
ENSG00000257267	-0.267919	5.51953	3.76903	0.05221	0.170631	ZNF271P	transcribed_unitary_pseudogene	zinc finger protein 271, pseudogene [Source:HGNC Symbol;Acc:HGNC:13065]
ENSG00000148690	-0.32264	4.46882	3.76875	0.0522186	0.170636	FRA10AC1	protein_coding	FRA10A associated CGG repeat 1 [Source:HGNC Symbol;Acc:HGNC:1162]
ENSG00000126353	-0.983949	-0.272808	3.76763	0.0522536	0.170703	CCR7	protein_coding	C-C motif chemokine receptor 7 [Source:HGNC Symbol;Acc:HGNC:1608]
ENSG00000110852	0.632845	4.05661	3.76763	0.0522537	0.170703	CLEC2B	protein_coding	C-type lectin domain family 2 member B [Source:HGNC Symbol;Acc:HGNC:2053]
ENSG00000186908	-0.295841	5.08414	3.76672	0.0522821	0.170739	ZDHHC17	protein_coding	zinc finger DHHC-type palmitoyltransferase 17 [Source:HGNC Symbol;Acc:HGNC:18412]
ENSG00000203805	1.14389	0.711899	3.76657	0.0522866	0.170739	PLPP4	protein_coding	phospholipid phosphatase 4 [Source:HGNC Symbol;Acc:HGNC:23531]
ENSG00000256712	-1.01655	-0.817267	3.76657	0.0522867	0.170739		lncRNA	novel transcript
ENSG00000275011	1.68545	-1.24201	3.76587	0.0523087	0.170768	ALOXE3P1	unprocessed_pseudogene	arachidonate lipoxygenase 3 pseudogene 1 [Source:HGNC Symbol;Acc:HGNC:44238]
ENSG00000226310	-0.839518	-0.24062	3.76582	0.0523101	0.170768		lncRNA	novel transcript
ENSG00000167118	0.404389	5.29471	3.76554	0.0523191	0.170773	URM1	protein_coding	ubiquitin related modifier 1 [Source:HGNC Symbol;Acc:HGNC:28378]
ENSG00000280383	-0.693136	2.49978	3.76278	0.0524053	0.171031		lncRNA	novel transcript, sense overlapping ATXN10
ENSG00000164983	-0.390061	5.21952	3.76172	0.0524386	0.171093	TMEM65	protein_coding	transmembrane protein 65 [Source:HGNC Symbol;Acc:HGNC:25203]
ENSG00000070718	-0.26944	4.38423	3.76172	0.0524388	0.171093	AP3M2	protein_coding	adaptor related protein complex 3 subunit mu 2 [Source:HGNC Symbol;Acc:HGNC:570]
ENSG00000156873	0.335989	3.48217	3.75915	0.0525193	0.171327	PHKG2	protein_coding	phosphorylase kinase catalytic subunit gamma 2 [Source:HGNC Symbol;Acc:HGNC:8931]
ENSG00000197858	0.414935	5.58893	3.75886	0.0525284	0.171327	GPAA1	protein_coding	glycosylphosphatidylinositol anchor attachment 1 [Source:HGNC Symbol;Acc:HGNC:4446]
ENSG00000179348	0.459433	6.46861	3.7585	0.0525396	0.171327	GATA2	protein_coding	GATA binding protein 2 [Source:HGNC Symbol;Acc:HGNC:4171]
ENSG00000228709	-1.34967	-1.79995	3.7585	0.0525398	0.171327	LINC02575	lncRNA	long intergenic non-protein coding RNA 2575 [Source:HGNC Symbol;Acc:HGNC:53747]
ENSG00000248801	-0.676014	1.96318	3.75684	0.0525919	0.171473	C8orf34-AS1	lncRNA	C8orf34 antisense RNA 1 [Source:HGNC Symbol;Acc:HGNC:27840]
ENSG00000113532	-0.69607	3.76881	3.75615	0.0526135	0.171519	ST8SIA4	protein_coding	ST8 alpha-N-acetyl-neuraminide alpha-2,8-sialyltransferase 4 [Source:HGNC Symbol;Acc:HGNC:10871]
ENSG00000164118	0.320963	5.19879	3.75573	0.0526267	0.171538	CEP44	protein_coding	centrosomal protein 44 [Source:HGNC Symbol;Acc:HGNC:29356]
ENSG00000238227	0.284556	5.29136	3.75498	0.0526504	0.171592	TMEM250	protein_coding	transmembrane protein 250 [Source:HGNC Symbol;Acc:HGNC:31009]
ENSG00000185811	-0.6022	3.9928	3.75371	0.0526904	0.171698	IKZF1	protein_coding	IKAROS family zinc finger 1 [Source:HGNC Symbol;Acc:HGNC:13176]
ENSG00000289534	-1.1028	-2.12929	3.75192	0.052747	0.171843		lncRNA	novel transcript, sense intronic to MGAT5
ENSG00000205622	-1.42345	1.46249	3.75184	0.0527494	0.171843		lncRNA	novel transcript
ENSG00000061273	0.427769	6.56239	3.75144	0.0527621	0.17186	HDAC7	protein_coding	histone deacetylase 7 [Source:HGNC Symbol;Acc:HGNC:14067]
ENSG00000162366	0.86313	2.73733	3.75066	0.0527868	0.171917	PDZK1IP1	protein_coding	PDZK1 interacting protein 1 [Source:HGNC Symbol;Acc:HGNC:16887]
ENSG00000186222	0.287799	3.65924	3.74883	0.0528443	0.172069	BLOC1S4	protein_coding	biogenesis of lysosomal organelles complex 1 subunit 4 [Source:HGNC Symbol;Acc:HGNC:24206]
ENSG00000147403	0.518459	9.13137	3.74871	0.0528482	0.172069	RPL10	protein_coding	ribosomal protein L10 [Source:HGNC Symbol;Acc:HGNC:10298]
ENSG00000216937	-0.550283	4.62772	3.74682	0.052908	0.17224	CCDC7	protein_coding	coiled-coil domain containing 7 [Source:HGNC Symbol;Acc:HGNC:26533]
ENSG00000119812	-0.272986	5.81231	3.74657	0.052916	0.172242	FAM98A	protein_coding	family with sequence similarity 98 member A [Source:HGNC Symbol;Acc:HGNC:24520]
ENSG00000099800	0.402376	5.48164	3.74483	0.052971	0.172397	TIMM13	protein_coding	translocase of inner mitochondrial membrane 13 [Source:HGNC Symbol;Acc:HGNC:11816]
ENSG00000134160	-1.20747	-2.82158	3.74403	0.0529963	0.172455	TRPM1	protein_coding	transient receptor potential cation channel subfamily M member 1 [Source:HGNC Symbol;Acc:HGNC:7146]
ENSG00000230513	0.523116	1.18605	3.74333	0.0530188	0.172504	THAP7-AS1	lncRNA	THAP7 antisense RNA 1 [Source:HGNC Symbol;Acc:HGNC:41013]
ENSG00000244754	-0.360078	6.7366	3.74153	0.0530758	0.172666	N4BP2L2	protein_coding	NEDD4 binding protein 2 like 2 [Source:HGNC Symbol;Acc:HGNC:26916]
ENSG00000214050	-0.576869	1.66131	3.74109	0.0530898	0.172688	FBXO16	protein_coding	F-box protein 16 [Source:HGNC Symbol;Acc:HGNC:13618]
ENSG00000136451	-0.251524	6.74383	3.73966	0.0531352	0.172811	VEZF1	protein_coding	vascular endothelial zinc finger 1 [Source:HGNC Symbol;Acc:HGNC:12949]
ENSG00000088298	0.370701	5.43036	3.73727	0.0532114	0.173035	EDEM2	protein_coding	ER degradation enhancing alpha-mannosidase like protein 2 [Source:HGNC Symbol;Acc:HGNC:15877]
ENSG00000106804	0.315076	3.76739	3.73658	0.0532333	0.173082	C5	protein_coding	complement C5 [Source:HGNC Symbol;Acc:HGNC:1331]
ENSG00000249465	-1.10165	-0.362879	3.73415	0.0533107	0.173279	RBMXP4	processed_pseudogene	RBMX pseudogene 4 [Source:HGNC Symbol;Acc:HGNC:34028]
ENSG00000234380	-1.6511	-1.58726	3.73408	0.0533132	0.173279	LINC01426	lncRNA	long intergenic non-protein coding RNA 1426 [Source:HGNC Symbol;Acc:HGNC:50734]
ENSG00000122386	0.31311	3.29203	3.73387	0.0533197	0.173279	ZNF205	protein_coding	zinc finger protein 205 [Source:HGNC Symbol;Acc:HGNC:12996]
ENSG00000152527	0.474328	5.98065	3.73329	0.0533382	0.173279	PLEKHH2	protein_coding	pleckstrin homology, MyTH4 and FERM domain containing H2 [Source:HGNC Symbol;Acc:HGNC:30506]
ENSG00000162836	0.802092	3.92653	3.73328	0.0533387	0.173279	ACP6	protein_coding	acid phosphatase 6, lysophosphatidic [Source:HGNC Symbol;Acc:HGNC:29609]
ENSG00000210196	0.865616	-1.42303	3.73302	0.053347	0.173279	MT-TP	Mt_tRNA	mitochondrially encoded tRNA-Pro (CCN) [Source:HGNC Symbol;Acc:HGNC:7494]
ENSG00000166454	-0.266978	6.87794	3.73301	0.0533471	0.173279	ATMIN	protein_coding	ATM interactor [Source:HGNC Symbol;Acc:HGNC:29034]
ENSG00000269069	-0.686705	-0.662834	3.73283	0.053353	0.173279		processed_pseudogene	protein associated with topoisomerase II homolog 1 (yeast) (PATL1) pseudogene
ENSG00000100368	-0.560435	2.16669	3.72958	0.0534568	0.173592	CSF2RB	protein_coding	colony stimulating factor 2 receptor subunit beta [Source:HGNC Symbol;Acc:HGNC:2436]
ENSG00000142546	0.386718	5.2605	3.72889	0.0534791	0.17361	NOSIP	protein_coding	nitric oxide synthase interacting protein [Source:HGNC Symbol;Acc:HGNC:17946]
ENSG00000071282	0.690827	5.30044	3.72879	0.0534822	0.17361	LMCD1	protein_coding	LIM and cysteine rich domains 1 [Source:HGNC Symbol;Acc:HGNC:6633]
ENSG00000142544	0.467636	2.06303	3.72847	0.0534923	0.17361	CTU1	protein_coding	cytosolic thiouridylase subunit 1 [Source:HGNC Symbol;Acc:HGNC:29590]
ENSG00000270177	-0.529553	-0.406722	3.72847	0.0534924	0.17361	PPP2CA-DT	lncRNA	PPP2CA divergent transcript [Source:HGNC Symbol;Acc:HGNC:55266]
ENSG00000166825	0.506062	4.62563	3.72825	0.0534995	0.17361	ANPEP	protein_coding	alanyl aminopeptidase, membrane [Source:HGNC Symbol;Acc:HGNC:500]
ENSG00000172878	-0.358145	2.65987	3.72708	0.0535368	0.173707	METAP1D	protein_coding	methionyl aminopeptidase type 1D, mitochondrial [Source:HGNC Symbol;Acc:HGNC:32583]
ENSG00000171388	0.84092	2.08825	3.72597	0.0535726	0.173799	APLN	protein_coding	apelin [Source:HGNC Symbol;Acc:HGNC:16665]
ENSG00000180035	-0.335886	3.94698	3.72532	0.0535934	0.173843	ZNF48	protein_coding	zinc finger protein 48 [Source:HGNC Symbol;Acc:HGNC:13114]
ENSG00000233143	-0.783229	-0.255728	3.72422	0.0536285	0.173911	DIRC3-AS1	lncRNA	DIRC3 antisense RNA 1 [Source:HGNC Symbol;Acc:HGNC:50636]
ENSG00000276070	-1.08748	-0.569883	3.72401	0.0536354	0.173911	CCL4L2	protein_coding	C-C motif chemokine ligand 4 like 2 [Source:HGNC Symbol;Acc:HGNC:24066]
ENSG00000142207	0.3331	7.0156	3.72397	0.0536368	0.173911	URB1	protein_coding	URB1 ribosome biogenesis homolog [Source:HGNC Symbol;Acc:HGNC:17344]
ENSG00000239920	-1.02359	-1.28192	3.72271	0.053677	0.174018		protein_coding	novel transcript
ENSG00000197380	-0.537939	3.677	3.72215	0.0536951	0.174052	DACT3	protein_coding	dishevelled binding antagonist of beta catenin 3 [Source:HGNC Symbol;Acc:HGNC:30745]
ENSG00000100802	0.283498	3.12863	3.72133	0.0537214	0.174096	C14orf93	protein_coding	chromosome 14 open reading frame 93 [Source:HGNC Symbol;Acc:HGNC:20162]
ENSG00000118197	0.254443	4.16867	3.72127	0.0537235	0.174096	DDX59	protein_coding	DEAD-box helicase 59 [Source:HGNC Symbol;Acc:HGNC:25360]
ENSG00000116652	-0.786341	-0.244091	3.72043	0.0537504	0.174159	DLEU2L	lncRNA	deleted in lymphocytic leukemia 2 like [Source:HGNC Symbol;Acc:HGNC:13225]
ENSG00000244968	0.440585	0.841429	3.71868	0.053807	0.174318	LIFR-AS1	lncRNA	LIFR antisense RNA 1 [Source:HGNC Symbol;Acc:HGNC:43600]
ENSG00000197748	-0.744204	4.1754	3.71833	0.0538181	0.174329	CFAP43	protein_coding	cilia and flagella associated protein 43 [Source:HGNC Symbol;Acc:HGNC:26684]
ENSG00000169432	0.740626	0.0546132	3.71811	0.0538252	0.174329	SCN9A	protein_coding	sodium voltage-gated channel alpha subunit 9 [Source:HGNC Symbol;Acc:HGNC:10597]
ENSG00000179387	-0.32443	6.00517	3.7178	0.0538352	0.174337	ELMOD2	protein_coding	ELMO domain containing 2 [Source:HGNC Symbol;Acc:HGNC:28111]
ENSG00000214140	-0.871372	-1.03624	3.71755	0.0538434	0.17434	PRCD	protein_coding	photoreceptor disc component [Source:HGNC Symbol;Acc:HGNC:32528]
ENSG00000133874	-0.325422	4.1136	3.71709	0.053858	0.174363	RNF122	protein_coding	ring finger protein 122 [Source:HGNC Symbol;Acc:HGNC:21147]
ENSG00000135940	0.457771	6.28509	3.71632	0.0538829	0.17442	COX5B	protein_coding	cytochrome c oxidase subunit 5B [Source:HGNC Symbol;Acc:HGNC:2269]
ENSG00000289543	-1.16889	-2.18125	3.71584	0.0538984	0.174445		lncRNA	novel transcript
ENSG00000090539	0.642411	4.68056	3.71511	0.0539221	0.174491	CHRD	protein_coding	chordin [Source:HGNC Symbol;Acc:HGNC:1949]
ENSG00000289952	-0.443023	0.699121	3.71491	0.0539284	0.174491		lncRNA	novel transcript, antisense to RNLS
ENSG00000154429	0.346256	3.94849	3.71472	0.0539348	0.174491	CCSAP	protein_coding	centriole, cilia and spindle associated protein [Source:HGNC Symbol;Acc:HGNC:29578]
ENSG00000288877	0.773866	-1.9634	3.714	0.053958	0.174542		lncRNA	novel transcript
ENSG00000287811	-0.627546	0.210527	3.71343	0.0539763	0.174552		lncRNA	novel transcript
ENSG00000197757	0.992276	-0.7896	3.71321	0.0539834	0.174552	HOXC6	protein_coding	homeobox C6 [Source:HGNC Symbol;Acc:HGNC:5128]
ENSG00000176454	0.347026	3.35098	3.71319	0.0539841	0.174552	LPCAT4	protein_coding	lysophosphatidylcholine acyltransferase 4 [Source:HGNC Symbol;Acc:HGNC:30059]
ENSG00000233954	0.613459	1.40818	3.71285	0.053995	0.174552	UQCRHL	protein_coding	ubiquinol-cytochrome c reductase hinge protein like [Source:HGNC Symbol;Acc:HGNC:51714]
ENSG00000271784	-0.872133	-2.08922	3.71264	0.0540021	0.174552	TP53RK-DT	lncRNA	TP53RK divergent transcript [Source:HGNC Symbol;Acc:HGNC:55243]
ENSG00000278993	0.593995	-1.78879	3.71252	0.0540057	0.174552		TEC	novel transcript
ENSG00000269895	-1.15754	-1.21458	3.7101	0.0540842	0.174766		lncRNA	novel transcript
ENSG00000100721	-2.32156	-1.82637	3.71002	0.0540869	0.174766	TCL1A	protein_coding	TCL1 family AKT coactivator A [Source:HGNC Symbol;Acc:HGNC:11648]
ENSG00000065183	-0.324791	6.00688	3.70978	0.0540944	0.174766	WDR3	protein_coding	WD repeat domain 3 [Source:HGNC Symbol;Acc:HGNC:12755]
ENSG00000167751	-0.90299	1.18252	3.70853	0.0541352	0.174874	KLK2	protein_coding	kallikrein related peptidase 2 [Source:HGNC Symbol;Acc:HGNC:6363]
ENSG00000288596	-0.479407	1.1869	3.7067	0.0541943	0.17504	C8orf44	lncRNA	chromosome 8 putative open reading frame 44 [Source:HGNC Symbol;Acc:HGNC:25646]
ENSG00000204387	0.515428	3.31297	3.70601	0.0542168	0.175089	SNHG32	lncRNA	small nucleolar RNA host gene 32 [Source:HGNC Symbol;Acc:HGNC:19078]
ENSG00000241985	-1.05226	-1.69198	3.70399	0.0542826	0.175277	WWTR1-IT1	lncRNA	WWTR1 intronic transcript 1 [Source:HGNC Symbol;Acc:HGNC:41469]
ENSG00000067829	0.23926	5.62726	3.70139	0.0543671	0.175526	IDH3G	protein_coding	isocitrate dehydrogenase (NAD(+)) 3 non-catalytic subunit gamma [Source:HGNC Symbol;Acc:HGNC:5386]
ENSG00000111602	0.302108	5.31868	3.7003	0.0544028	0.175616	TIMELESS	protein_coding	timeless circadian regulator [Source:HGNC Symbol;Acc:HGNC:11813]
ENSG00000066739	-0.268566	6.25298	3.70008	0.0544099	0.175616	ATG2B	protein_coding	autophagy related 2B [Source:HGNC Symbol;Acc:HGNC:20187]
ENSG00000214194	0.312408	4.94055	3.69964	0.0544241	0.175637	SMIM30	protein_coding	small integral membrane protein 30 [Source:HGNC Symbol;Acc:HGNC:48953]
ENSG00000171456	0.259902	6.47846	3.69802	0.0544772	0.175767	ASXL1	protein_coding	ASXL transcriptional regulator 1 [Source:HGNC Symbol;Acc:HGNC:18318]
ENSG00000250643	-1.48017	-2.71847	3.69789	0.0544812	0.175767		lncRNA	novel transcript
ENSG00000279891	-0.842271	-0.416824	3.69772	0.0544868	0.175767		TEC	uncharacterized LOC401105 [Source:NCBI gene (formerly Entrezgene);Acc:401105]
ENSG00000229816	-0.769357	0.187725	3.69699	0.0545108	0.175813	DDX50P1	processed_pseudogene	DEAD-box helicase 50 pseudogene 1 [Source:HGNC Symbol;Acc:HGNC:18974]
ENSG00000213853	0.514367	6.01452	3.69674	0.0545189	0.175813	EMP2	protein_coding	epithelial membrane protein 2 [Source:HGNC Symbol;Acc:HGNC:3334]
ENSG00000139187	-0.68274	0.156817	3.69659	0.0545237	0.175813	KLRG1	protein_coding	killer cell lectin like receptor G1 [Source:HGNC Symbol;Acc:HGNC:6380]
ENSG00000290860	-0.874911	-1.39639	3.69629	0.0545336	0.175821		lncRNA	chaperonin containing TCP1 subunit 6 pseudogene 3 [Source:NCBI gene (formerly Entrezgene);Acc:643180]
ENSG00000123562	0.259707	8.42826	3.69252	0.0546569	0.176187	MORF4L2	protein_coding	mortality factor 4 like 2 [Source:HGNC Symbol;Acc:HGNC:16849]
ENSG00000290387	-2.83562	2.55367	3.69236	0.0546623	0.176187		lncRNA	sorbitol dehydrogenase 2, pseudogene [Source:NCBI gene (formerly Entrezgene);Acc:653381]
ENSG00000264853	-0.771576	-0.290824	3.68863	0.0547847	0.176558		lncRNA	novel transcript, sense intronic to GRB2
ENSG00000286330	-0.963262	-1.10801	3.68773	0.0548142	0.176604		lncRNA	novel transcript
ENSG00000212719	-0.418395	4.25362	3.68773	0.0548142	0.176604	LINC02693	lncRNA	long intergenic non-protein coding RNA 2693 [Source:HGNC Symbol;Acc:HGNC:27904]
ENSG00000171603	-0.387088	8.32283	3.68706	0.0548363	0.176651	CLSTN1	protein_coding	calsyntenin 1 [Source:HGNC Symbol;Acc:HGNC:17447]
ENSG00000255992	0.88811	-2.45227	3.68623	0.0548635	0.176715	PUS1-AS1	lncRNA	PUS1 antisense RNA 1 [Source:HGNC Symbol;Acc:HGNC:40706]
ENSG00000230587	-0.621005	-1.99217	3.68452	0.0549197	0.176843	LINC02580	lncRNA	long intergenic non-protein coding RNA 2580 [Source:HGNC Symbol;Acc:HGNC:53751]
ENSG00000109390	0.333398	4.35171	3.68445	0.0549222	0.176843	NDUFC1	protein_coding	NADH:ubiquinone oxidoreductase subunit C1 [Source:HGNC Symbol;Acc:HGNC:7705]
ENSG00000231533	-1.093	-1.92024	3.68433	0.0549259	0.176843		lncRNA	novel transcript
ENSG00000055732	-0.779385	2.9956	3.68388	0.0549408	0.176866	MCOLN3	protein_coding	mucolipin TRP cation channel 3 [Source:HGNC Symbol;Acc:HGNC:13358]
ENSG00000076356	0.423755	3.89362	3.6816	0.0550161	0.177084	PLXNA2	protein_coding	plexin A2 [Source:HGNC Symbol;Acc:HGNC:9100]
ENSG00000135924	0.290623	5.56553	3.6811	0.0550326	0.177103	DNAJB2	protein_coding	DnaJ heat shock protein family (Hsp40) member B2 [Source:HGNC Symbol;Acc:HGNC:5228]
ENSG00000188511	0.635386	0.269021	3.68096	0.055037	0.177103	MIR3667HG	lncRNA	MIR3667 host gene [Source:HGNC Symbol;Acc:HGNC:28010]
ENSG00000176236	-0.763864	-1.75548	3.68054	0.055051	0.177112	RPP38-DT	lncRNA	RPP38 divergent transcript [Source:HGNC Symbol;Acc:HGNC:28582]
ENSG00000167700	0.570242	3.1405	3.68042	0.0550549	0.177112	MFSD3	protein_coding	major facilitator superfamily domain containing 3 [Source:HGNC Symbol;Acc:HGNC:25157]
ENSG00000183397	0.82467	-1.50907	3.67909	0.055099	0.177229	TEKTIP1	protein_coding	tektin bundle interacting protein 1 [Source:HGNC Symbol;Acc:HGNC:34496]
ENSG00000148834	0.558962	5.98934	3.67737	0.0551558	0.177388	GSTO1	protein_coding	glutathione S-transferase omega 1 [Source:HGNC Symbol;Acc:HGNC:13312]
ENSG00000132002	0.27598	6.95674	3.67538	0.0552218	0.177576	DNAJB1	protein_coding	DnaJ heat shock protein family (Hsp40) member B1 [Source:HGNC Symbol;Acc:HGNC:5270]
ENSG00000124116	0.822171	-1.65245	3.67478	0.0552414	0.177596	WFDC3	protein_coding	WAP four-disulfide core domain 3 [Source:HGNC Symbol;Acc:HGNC:15957]
ENSG00000121297	-0.374047	6.78507	3.67473	0.0552434	0.177596	TSHZ3	protein_coding	teashirt zinc finger homeobox 3 [Source:HGNC Symbol;Acc:HGNC:30700]
ENSG00000253636	-0.573778	0.271632	3.67414	0.0552627	0.177634		lncRNA	novel transcript
ENSG00000150776	0.251858	6.01535	3.67313	0.0552961	0.177705	NKAPD1	protein_coding	NKAP domain containing 1 [Source:HGNC Symbol;Acc:HGNC:25569]
ENSG00000261635	-0.945723	-2.27924	3.67301	0.0553001	0.177705		processed_pseudogene	tropomyosin 3 (TPM3) pseudogene
ENSG00000240457	-1.94149	-2.42081	3.67273	0.0553094	0.177711	RN7SL472P	misc_RNA	RNA, 7SL, cytoplasmic 472, pseudogene [Source:HGNC Symbol;Acc:HGNC:46488]
ENSG00000076662	0.470194	3.63564	3.67119	0.0553605	0.177835	ICAM3	protein_coding	intercellular adhesion molecule 3 [Source:HGNC Symbol;Acc:HGNC:5346]
ENSG00000199730	-1.27407	-2.1747	3.67112	0.0553631	0.177835	RN7SKP95	misc_RNA	RN7SK pseudogene 95 [Source:HGNC Symbol;Acc:HGNC:45819]
ENSG00000143575	0.411872	5.64097	3.67055	0.0553818	0.17787	HAX1	protein_coding	HCLS1 associated protein X-1 [Source:HGNC Symbol;Acc:HGNC:16915]
ENSG00000018869	-0.312124	2.22763	3.66985	0.0554051	0.17788	ZNF582	protein_coding	zinc finger protein 582 [Source:HGNC Symbol;Acc:HGNC:26421]
ENSG00000129451	-0.955777	1.82404	3.66982	0.0554061	0.17788	KLK10	protein_coding	kallikrein related peptidase 10 [Source:HGNC Symbol;Acc:HGNC:6358]
ENSG00000148346	-1.15784	3.38264	3.66977	0.0554077	0.17788	LCN2	protein_coding	lipocalin 2 [Source:HGNC Symbol;Acc:HGNC:6526]
ENSG00000111058	0.395427	5.53957	3.66932	0.0554229	0.177905	ACSS3	protein_coding	acyl-CoA synthetase short chain family member 3 [Source:HGNC Symbol;Acc:HGNC:24723]
ENSG00000274021	0.557068	-0.102569	3.66778	0.055474	0.178044		lncRNA	novel transcript, antisense to DUSP6
ENSG00000285872	-0.677497	-1.61656	3.66754	0.055482	0.178046		lncRNA	novel transcript
ENSG00000197006	0.301049	7.57978	3.6653	0.0555565	0.17826	METTL9	protein_coding	methyltransferase like 9 [Source:HGNC Symbol;Acc:HGNC:24586]
ENSG00000144290	-1.18161	-2.06625	3.66437	0.0555877	0.178309	SLC4A10	protein_coding	solute carrier family 4 member 10 [Source:HGNC Symbol;Acc:HGNC:13811]
ENSG00000105701	0.312028	7.22302	3.66399	0.0556005	0.178309	FKBP8	protein_coding	FKBP prolyl isomerase 8 [Source:HGNC Symbol;Acc:HGNC:3724]
ENSG00000173846	-0.590355	2.2446	3.6638	0.0556066	0.178309	PLK3	protein_coding	polo like kinase 3 [Source:HGNC Symbol;Acc:HGNC:2154]
ENSG00000196531	0.28347	8.55277	3.66378	0.0556074	0.178309	NACA	protein_coding	nascent polypeptide associated complex subunit alpha [Source:HGNC Symbol;Acc:HGNC:7629]
ENSG00000277734	-0.755023	2.38548	3.66371	0.0556097	0.178309	TRAC	TR_C_gene	T cell receptor alpha constant [Source:HGNC Symbol;Acc:HGNC:12029]
ENSG00000173930	1.11833	2.19755	3.66303	0.0556323	0.178357	SLCO4C1	protein_coding	solute carrier organic anion transporter family member 4C1 [Source:HGNC Symbol;Acc:HGNC:23612]
ENSG00000115318	0.319027	2.87434	3.66244	0.055652	0.178378	LOXL3	protein_coding	lysyl oxidase like 3 [Source:HGNC Symbol;Acc:HGNC:13869]
ENSG00000239884	-1.7318	0.639698	3.66238	0.055654	0.178378	RN7SL608P	misc_RNA	RNA, 7SL, cytoplasmic 608, pseudogene [Source:HGNC Symbol;Acc:HGNC:46624]
ENSG00000134548	-1.03862	1.68577	3.66193	0.0556692	0.1784	SPX	protein_coding	spexin hormone [Source:HGNC Symbol;Acc:HGNC:28139]
ENSG00000174808	0.451643	2.68303	3.66152	0.0556829	0.1784	BTC	protein_coding	betacellulin [Source:HGNC Symbol;Acc:HGNC:1121]
ENSG00000153317	-0.38998	5.77249	3.6613	0.0556901	0.1784	ASAP1	protein_coding	ArfGAP with SH3 domain, ankyrin repeat and PH domain 1 [Source:HGNC Symbol;Acc:HGNC:2720]
ENSG00000241956	-2.7016	-2.74107	3.66126	0.0556916	0.1784	LINC03000	lncRNA	long intergenic non-protein coding RNA 3000 [Source:HGNC Symbol;Acc:HGNC:56116]
ENSG00000108375	0.544256	1.4816	3.65885	0.0557721	0.178634	RNF43	protein_coding	ring finger protein 43 [Source:HGNC Symbol;Acc:HGNC:18505]
ENSG00000146386	0.39805	5.3153	3.65727	0.0558251	0.178779	ABRACL	protein_coding	ABRA C-terminal like [Source:HGNC Symbol;Acc:HGNC:21230]
ENSG00000260118	-1.24372	-2.69125	3.65668	0.0558448	0.178818		lncRNA	novel transcript
ENSG00000289480	-0.467796	0.545956	3.65592	0.0558705	0.178876		lncRNA	novel transcript
ENSG00000143774	0.443232	6.98688	3.6555	0.0558843	0.178895	GUK1	protein_coding	guanylate kinase 1 [Source:HGNC Symbol;Acc:HGNC:4693]
ENSG00000134262	0.258261	3.88894	3.65496	0.0559026	0.178929	AP4B1	protein_coding	adaptor related protein complex 4 subunit beta 1 [Source:HGNC Symbol;Acc:HGNC:572]
ENSG00000117090	-0.8921	-0.832946	3.6536	0.0559481	0.178994	SLAMF1	protein_coding	signaling lymphocytic activation molecule family member 1 [Source:HGNC Symbol;Acc:HGNC:10903]
ENSG00000109182	0.734164	4.89185	3.65354	0.0559502	0.178994	CWH43	protein_coding	cell wall biogenesis 43 C-terminal homolog [Source:HGNC Symbol;Acc:HGNC:26133]
ENSG00000244384	-2.07351	-0.288822	3.65351	0.0559511	0.178994	RN7SL359P	misc_RNA	RNA, 7SL, cytoplasmic 359, pseudogene [Source:HGNC Symbol;Acc:HGNC:46375]
ENSG00000005187	0.788001	5.53583	3.65345	0.0559533	0.178994	ACSM3	protein_coding	acyl-CoA synthetase medium chain family member 3 [Source:HGNC Symbol;Acc:HGNC:10522]
ENSG00000178882	-0.914104	-0.237484	3.65321	0.0559614	0.178995	RFLNA	protein_coding	refilin A [Source:HGNC Symbol;Acc:HGNC:27051]
ENSG00000288262	0.616753	-1.54416	3.65264	0.0559803	0.179032		unprocessed_pseudogene	novel zinc finger protein pseudogene
ENSG00000177294	-0.942597	-1.05502	3.65228	0.0559926	0.179046	FBXO39	protein_coding	F-box protein 39 [Source:HGNC Symbol;Acc:HGNC:28565]
ENSG00000279692	-0.663346	-0.0306686	3.65133	0.0560245	0.179104		TEC	TEC
ENSG00000125895	-0.98238	-1.98681	3.65128	0.056026	0.179104	TMEM74B	protein_coding	transmembrane protein 74B [Source:HGNC Symbol;Acc:HGNC:15893]
ENSG00000115760	-0.306872	7.99017	3.65028	0.0560596	0.179187	BIRC6	protein_coding	baculoviral IAP repeat containing 6 [Source:HGNC Symbol;Acc:HGNC:13516]
ENSG00000105186	0.214083	5.51948	3.64953	0.056085	0.179222	ANKRD27	protein_coding	ankyrin repeat domain 27 [Source:HGNC Symbol;Acc:HGNC:25310]
ENSG00000177595	0.509282	2.3286	3.64951	0.0560859	0.179222	PIDD1	protein_coding	p53-induced death domain protein 1 [Source:HGNC Symbol;Acc:HGNC:16491]
ENSG00000005471	-0.833145	0.369919	3.64847	0.0561207	0.179309	ABCB4	protein_coding	ATP binding cassette subfamily B member 4 [Source:HGNC Symbol;Acc:HGNC:45]
ENSG00000234335	-0.899727	-1.44893	3.6472	0.0561637	0.179422	RPS4XP11	processed_pseudogene	ribosomal protein S4X pseudogene 11 [Source:HGNC Symbol;Acc:HGNC:37013]
ENSG00000185015	0.578141	3.19634	3.64688	0.0561742	0.179431	CA13	protein_coding	carbonic anhydrase 13 [Source:HGNC Symbol;Acc:HGNC:14914]
ENSG00000181201	1.08441	-0.492661	3.64641	0.0561901	0.179458	H2BC27P	unitary_pseudogene	H2B clustered histone 27, pseudogene [Source:HGNC Symbol;Acc:HGNC:20515]
ENSG00000165632	-0.304888	4.49801	3.64551	0.0562207	0.17951	TAF3	protein_coding	TATA-box binding protein associated factor 3 [Source:HGNC Symbol;Acc:HGNC:17303]
ENSG00000124731	-1.26619	-0.258569	3.64547	0.056222	0.17951	TREM1	protein_coding	triggering receptor expressed on myeloid cells 1 [Source:HGNC Symbol;Acc:HGNC:17760]
ENSG00000288888	-0.957465	-2.26676	3.64521	0.0562309	0.179514		lncRNA	novel transcript, antisense to CCNI
ENSG00000128596	-0.459682	1.01696	3.64329	0.0562956	0.17968	CCDC136	protein_coding	coiled-coil domain containing 136 [Source:HGNC Symbol;Acc:HGNC:22225]
ENSG00000146830	0.311506	5.72369	3.64314	0.0563005	0.17968	GIGYF1	protein_coding	GRB10 interacting GYF protein 1 [Source:HGNC Symbol;Acc:HGNC:9126]
ENSG00000104976	0.336959	4.27969	3.64295	0.0563071	0.17968	SNAPC2	protein_coding	small nuclear RNA activating complex polypeptide 2 [Source:HGNC Symbol;Acc:HGNC:11135]
ENSG00000253372	-0.950679	-0.830849	3.64276	0.0563134	0.17968		lncRNA	novel transcript
ENSG00000196169	-0.864739	1.61915	3.64247	0.0563232	0.179687	KIF19	protein_coding	kinesin family member 19 [Source:HGNC Symbol;Acc:HGNC:26735]
ENSG00000287695	-0.859932	-1.69393	3.64208	0.0563365	0.179705		lncRNA	novel transcript, sense intronic to GALNT10
ENSG00000243414	0.50541	-0.397428	3.63966	0.0564183	0.179941	TICAM2	protein_coding	TIR domain containing adaptor molecule 2 [Source:HGNC Symbol;Acc:HGNC:21354]
ENSG00000213252	-1.16136	-2.24017	3.63843	0.0564603	0.18005		processed_pseudogene	pyridine nucleotide-disulphide oxidoreductase domain 1 (PYROXD1) pseudogene
ENSG00000185475	0.303114	5.17667	3.63794	0.0564768	0.180079	TMEM179B	protein_coding	transmembrane protein 179B [Source:HGNC Symbol;Acc:HGNC:33744]
ENSG00000128487	-0.419135	7.22407	3.63717	0.0565029	0.180117	SPECC1	protein_coding	sperm antigen with calponin homology and coiled-coil domains 1 [Source:HGNC Symbol;Acc:HGNC:30615]
ENSG00000247033	0.860216	-1.26979	3.63713	0.0565042	0.180117		lncRNA	novel transcript, antisense to ZNRF1
ENSG00000182795	-1.31833	3.91617	3.63529	0.0565667	0.180292	C1orf116	protein_coding	chromosome 1 open reading frame 116 [Source:HGNC Symbol;Acc:HGNC:28667]
ENSG00000168992	-1.67596	-2.62882	3.63421	0.0566035	0.180384	OR7E102P	unprocessed_pseudogene	olfactory receptor family 7 subfamily E member 102 pseudogene [Source:HGNC Symbol;Acc:HGNC:15043]
ENSG00000157985	0.334809	5.8277	3.63372	0.05662	0.180397	AGAP1	protein_coding	ArfGAP with GTPase domain, ankyrin repeat and PH domain 1 [Source:HGNC Symbol;Acc:HGNC:16922]
ENSG00000207269	-2.01659	-2.46165	3.63359	0.0566246	0.180397	RN7SKP62	misc_RNA	RN7SK pseudogene 62 [Source:HGNC Symbol;Acc:HGNC:45786]
ENSG00000204463	0.274255	7.6099	3.63341	0.0566307	0.180397	BAG6	protein_coding	BAG cochaperone 6 [Source:HGNC Symbol;Acc:HGNC:13919]
ENSG00000126581	0.223811	6.22082	3.63244	0.0566637	0.180478	BECN1	protein_coding	beclin 1 [Source:HGNC Symbol;Acc:HGNC:1034]
ENSG00000171169	0.312699	3.15935	3.63198	0.0566794	0.180503	NAIF1	protein_coding	nuclear apoptosis inducing factor 1 [Source:HGNC Symbol;Acc:HGNC:25446]
ENSG00000228363	0.968577	-2.02902	3.63117	0.0567071	0.180549	CHMP3-AS1	lncRNA	CHMP3 and RNF103 antisense RNA 1 [Source:HGNC Symbol;Acc:HGNC:55795]
ENSG00000184502	-3.1933	4.8764	3.63102	0.0567121	0.180549	GAST	protein_coding	gastrin [Source:HGNC Symbol;Acc:HGNC:4164]
ENSG00000261360	-0.67389	-1.22686	3.63088	0.0567169	0.180549	OTULIN-DT	lncRNA	OTULIN divergent transcript [Source:HGNC Symbol;Acc:HGNC:55368]
ENSG00000162722	-0.826605	1.58591	3.63052	0.0567291	0.180563	TRIM58	protein_coding	tripartite motif containing 58 [Source:HGNC Symbol;Acc:HGNC:24150]
ENSG00000186462	-0.733668	0.192137	3.62958	0.0567613	0.180618	NAP1L2	protein_coding	nucleosome assembly protein 1 like 2 [Source:HGNC Symbol;Acc:HGNC:7638]
ENSG00000178694	-0.269049	4.75818	3.62934	0.0567693	0.180618	NSUN3	protein_coding	NOP2/Sun RNA methyltransferase 3 [Source:HGNC Symbol;Acc:HGNC:26208]
ENSG00000198270	0.416851	2.6059	3.62929	0.0567712	0.180618	TMEM116	protein_coding	transmembrane protein 116 [Source:HGNC Symbol;Acc:HGNC:25084]
ENSG00000229622	-0.88922	-1.47647	3.62893	0.0567831	0.180618	MTND5P2	processed_pseudogene	MT-ND5 pseudogene 2 [Source:HGNC Symbol;Acc:HGNC:41919]
ENSG00000172671	-0.29726	3.96938	3.62889	0.0567848	0.180618	ZFAND4	protein_coding	zinc finger AN1-type containing 4 [Source:HGNC Symbol;Acc:HGNC:23504]
ENSG00000008311	0.421553	5.41681	3.62806	0.0568129	0.180668	AASS	protein_coding	aminoadipate-semialdehyde synthase [Source:HGNC Symbol;Acc:HGNC:17366]
ENSG00000162236	0.258071	5.76153	3.62768	0.056826	0.180668	STX5	protein_coding	syntaxin 5 [Source:HGNC Symbol;Acc:HGNC:11440]
ENSG00000103034	0.571156	4.43936	3.62754	0.0568309	0.180668	NDRG4	protein_coding	NDRG family member 4 [Source:HGNC Symbol;Acc:HGNC:14466]
ENSG00000197323	-0.361453	6.99834	3.62753	0.0568312	0.180668	TRIM33	protein_coding	tripartite motif containing 33 [Source:HGNC Symbol;Acc:HGNC:16290]
ENSG00000278022	-1.11648	-2.00919	3.62605	0.0568818	0.180804		lncRNA	novel transcript, sense intronic to IGF1R
ENSG00000175264	-0.898515	2.83135	3.62465	0.0569296	0.180918	CHST1	protein_coding	carbohydrate sulfotransferase 1 [Source:HGNC Symbol;Acc:HGNC:1969]
ENSG00000162618	-0.461774	5.05272	3.62454	0.0569332	0.180918	ADGRL4	protein_coding	adhesion G protein-coupled receptor L4 [Source:HGNC Symbol;Acc:HGNC:20822]
ENSG00000112584	0.404879	6.50815	3.62339	0.0569726	0.181019	FAM120B	protein_coding	family with sequence similarity 120B [Source:HGNC Symbol;Acc:HGNC:21109]
ENSG00000055332	-0.447816	7.41998	3.62257	0.0570008	0.181051	EIF2AK2	protein_coding	eukaryotic translation initiation factor 2 alpha kinase 2 [Source:HGNC Symbol;Acc:HGNC:9437]
ENSG00000254634	-0.942141	-0.356208	3.62255	0.0570015	0.181051	SMG1P6	unprocessed_pseudogene	SMG1 pseudogene 6 [Source:HGNC Symbol;Acc:HGNC:49863]
ENSG00000234235	1.0079	-2.13852	3.62242	0.057006	0.181051	BOK-AS1	lncRNA	BOK antisense RNA 1 [Source:HGNC Symbol;Acc:HGNC:35125]
ENSG00000108417	-0.85344	-1.75601	3.62142	0.0570402	0.181135	KRT37	protein_coding	keratin 37 [Source:HGNC Symbol;Acc:HGNC:6455]
ENSG00000155657	-0.724442	3.31851	3.62083	0.0570605	0.18114	TTN	protein_coding	titin [Source:HGNC Symbol;Acc:HGNC:12403]
ENSG00000283408	-2.47932	-2.60215	3.62073	0.0570637	0.18114	MIR548A1HG	lncRNA	MIR548A1 host gene [Source:HGNC Symbol;Acc:HGNC:53539]
ENSG00000171877	0.817665	-2.48976	3.6207	0.0570649	0.18114	FRMD5	protein_coding	FERM domain containing 5 [Source:HGNC Symbol;Acc:HGNC:28214]
ENSG00000147955	0.279144	5.49138	3.61859	0.0571373	0.181323	SIGMAR1	protein_coding	sigma non-opioid intracellular receptor 1 [Source:HGNC Symbol;Acc:HGNC:8157]
ENSG00000175899	-0.474472	9.05262	3.61857	0.057138	0.181323	A2M	protein_coding	alpha-2-macroglobulin [Source:HGNC Symbol;Acc:HGNC:7]
ENSG00000124939	1.00403	8.80235	3.61749	0.057175	0.181415	SCGB2A1	protein_coding	secretoglobin family 2A member 1 [Source:HGNC Symbol;Acc:HGNC:7051]
ENSG00000156384	0.320105	2.96671	3.61675	0.0572007	0.181472	SFR1	protein_coding	SWI5 dependent homologous recombination repair protein 1 [Source:HGNC Symbol;Acc:HGNC:29574]
ENSG00000232633	0.898999	-1.56407	3.61613	0.0572217	0.181515		lncRNA	novel transcript
ENSG00000123552	-0.339104	4.2737	3.61528	0.0572512	0.181584	USP45	protein_coding	ubiquitin specific peptidase 45 [Source:HGNC Symbol;Acc:HGNC:20080]
ENSG00000275055	-0.485944	-0.630808	3.61486	0.0572654	0.181596		lncRNA	novel transcript, antisense to ZNF432
ENSG00000214954	-0.823241	-0.623123	3.61449	0.0572782	0.181596	LRRC69	protein_coding	leucine rich repeat containing 69 [Source:HGNC Symbol;Acc:HGNC:34303]
ENSG00000127884	0.40264	7.04657	3.61448	0.0572785	0.181596	ECHS1	protein_coding	enoyl-CoA hydratase, short chain 1 [Source:HGNC Symbol;Acc:HGNC:3151]
ENSG00000155592	-0.336418	4.53	3.61357	0.0573101	0.181672	ZKSCAN2	protein_coding	zinc finger with KRAB and SCAN domains 2 [Source:HGNC Symbol;Acc:HGNC:25677]
ENSG00000288982	-0.776611	-1.6557	3.61315	0.0573244	0.181693		lncRNA	novel transcript
ENSG00000261291	-0.880689	-1.45295	3.61266	0.0573413	0.181722		lncRNA	novel transcript
ENSG00000177105	0.350915	5.00736	3.61158	0.0573786	0.181815	RHOG	protein_coding	ras homolog family member G [Source:HGNC Symbol;Acc:HGNC:672]
ENSG00000160602	0.411013	2.28374	3.61029	0.0574232	0.181932	NEK8	protein_coding	NIMA related kinase 8 [Source:HGNC Symbol;Acc:HGNC:13387]
ENSG00000153029	-0.324731	5.05672	3.60958	0.0574475	0.181984	MR1	protein_coding	major histocompatibility complex, class I-related [Source:HGNC Symbol;Acc:HGNC:4975]
ENSG00000139219	-0.99852	-2.15892	3.60878	0.0574754	0.182048	COL2A1	protein_coding	collagen type II alpha 1 chain [Source:HGNC Symbol;Acc:HGNC:2200]
ENSG00000228502	-1.33127	4.80732	3.60734	0.057525	0.182181	EEF1A1P11	processed_pseudogene	eukaryotic translation elongation factor 1 alpha 1 pseudogene 11 [Source:HGNC Symbol;Acc:HGNC:3206]
ENSG00000143340	-1.41454	-2.35936	3.60537	0.0575933	0.182372	FAM163A	protein_coding	family with sequence similarity 163 member A [Source:HGNC Symbol;Acc:HGNC:28274]
ENSG00000173805	-1.35505	5.38965	3.60207	0.0577076	0.18271	HAP1	protein_coding	huntingtin associated protein 1 [Source:HGNC Symbol;Acc:HGNC:4812]
ENSG00000091136	0.398729	9.01716	3.60182	0.0577163	0.182712	LAMB1	protein_coding	laminin subunit beta 1 [Source:HGNC Symbol;Acc:HGNC:6486]
ENSG00000141854	0.650779	0.933728	3.60138	0.0577317	0.182736	MISP3	protein_coding	MISP family member 3 [Source:HGNC Symbol;Acc:HGNC:26963]
ENSG00000226948	-0.870229	-1.47611	3.60055	0.0577603	0.182785	RPS4XP2	transcribed_processed_pseudogene	ribosomal protein S4X pseudogene 2 [Source:HGNC Symbol;Acc:HGNC:16563]
ENSG00000176406	-1.02951	1.6684	3.60049	0.0577625	0.182785	RIMS2	protein_coding	regulating synaptic membrane exocytosis 2 [Source:HGNC Symbol;Acc:HGNC:17283]
ENSG00000132475	0.221758	8.89065	3.60001	0.0577792	0.182813	H3-3B	protein_coding	H3.3 histone B [Source:HGNC Symbol;Acc:HGNC:4765]
ENSG00000077454	0.373138	2.57666	3.59958	0.0577943	0.182836	LRCH4	protein_coding	leucine rich repeats and calponin homology domain containing 4 [Source:HGNC Symbol;Acc:HGNC:6691]
ENSG00000163811	-0.278364	6.40088	3.59884	0.0578197	0.182892	WDR43	protein_coding	WD repeat domain 43 [Source:HGNC Symbol;Acc:HGNC:28945]
ENSG00000211668	-2.85824	-2.3537	3.59833	0.0578375	0.182923	IGLV2-11	IG_V_gene	immunoglobulin lambda variable 2-11 [Source:HGNC Symbol;Acc:HGNC:5887]
ENSG00000078589	-0.754024	1.42839	3.59721	0.0578766	0.183022	P2RY10	protein_coding	P2Y receptor family member 10 [Source:HGNC Symbol;Acc:HGNC:19906]
ENSG00000152223	-0.272942	5.85803	3.59641	0.0579043	0.183085	EPG5	protein_coding	ectopic P-granules 5 autophagy tethering factor [Source:HGNC Symbol;Acc:HGNC:29331]
ENSG00000172794	-0.550138	0.708156	3.59557	0.0579337	0.183147	RAB37	protein_coding	RAB37, member RAS oncogene family [Source:HGNC Symbol;Acc:HGNC:30268]
ENSG00000280269	-1.00862	-1.70467	3.5954	0.0579396	0.183147		TEC	TEC
ENSG00000100938	0.234261	5.41494	3.59467	0.0579653	0.183203	GMPR2	protein_coding	guanosine monophosphate reductase 2 [Source:HGNC Symbol;Acc:HGNC:4377]
ENSG00000145191	0.20858	5.57027	3.59309	0.0580201	0.183352	EIF2B5	protein_coding	eukaryotic translation initiation factor 2B subunit epsilon [Source:HGNC Symbol;Acc:HGNC:3261]
ENSG00000163072	0.662133	4.98766	3.59261	0.0580369	0.18338	NOSTRIN	protein_coding	nitric oxide synthase trafficking [Source:HGNC Symbol;Acc:HGNC:20203]
ENSG00000040608	-0.554473	3.31852	3.59177	0.0580664	0.183449	RTN4R	protein_coding	reticulon 4 receptor [Source:HGNC Symbol;Acc:HGNC:18601]
ENSG00000112249	-0.316164	7.08099	3.59025	0.0581196	0.183592	ASCC3	protein_coding	activating signal cointegrator 1 complex subunit 3 [Source:HGNC Symbol;Acc:HGNC:18697]
ENSG00000129167	0.871468	-2.08044	3.5882	0.0581913	0.183794	TPH1	protein_coding	tryptophan hydroxylase 1 [Source:HGNC Symbol;Acc:HGNC:12008]
ENSG00000113369	-0.412041	8.02168	3.58735	0.0582211	0.183854	ARRDC3	protein_coding	arrestin domain containing 3 [Source:HGNC Symbol;Acc:HGNC:29263]
ENSG00000124215	-0.642674	-0.468562	3.58718	0.0582269	0.183854	CDH26	protein_coding	cadherin 26 [Source:HGNC Symbol;Acc:HGNC:15902]
ENSG00000125618	0.424132	6.86928	3.58698	0.058234	0.183854	PAX8	protein_coding	paired box 8 [Source:HGNC Symbol;Acc:HGNC:8622]
ENSG00000251562	-0.583617	12.0953	3.58634	0.0582563	0.183883	MALAT1	lncRNA	metastasis associated lung adenocarcinoma transcript 1 [Source:HGNC Symbol;Acc:HGNC:29665]
ENSG00000265033	-2.01711	-0.666672	3.58627	0.0582588	0.183883	RN7SL262P	misc_RNA	RNA, 7SL, cytoplasmic 262, pseudogene [Source:HGNC Symbol;Acc:HGNC:46278]
ENSG00000273145	0.517734	-0.148912	3.5856	0.0582824	0.183933		lncRNA	novel transcript
ENSG00000114455	-1.21889	-1.36941	3.58515	0.0582983	0.18394	HHLA2	protein_coding	HERV-H LTR-associating 2 [Source:HGNC Symbol;Acc:HGNC:4905]
ENSG00000227543	0.745105	-1.98349	3.58509	0.0583004	0.18394	SPAG5-AS1	lncRNA	SPAG5 antisense RNA 1 [Source:HGNC Symbol;Acc:HGNC:41140]
ENSG00000142675	0.400381	3.63346	3.58368	0.0583499	0.184047	CNKSR1	protein_coding	connector enhancer of kinase suppressor of Ras 1 [Source:HGNC Symbol;Acc:HGNC:19700]
ENSG00000123395	0.305916	4.74533	3.58367	0.0583501	0.184047	ATG101	protein_coding	autophagy related 101 [Source:HGNC Symbol;Acc:HGNC:25679]
ENSG00000270933	-0.862204	-1.25205	3.58161	0.0584224	0.184249		lncRNA	novel transcript
ENSG00000262803	-1.23095	-2.03733	3.5814	0.0584299	0.184249		processed_pseudogene	transmembrane protein 192 (TMEM192) pseudogene
ENSG00000198406	-0.848537	-0.593453	3.58044	0.0584635	0.18433	BZW1P2	processed_pseudogene	basic leucine zipper and W2 domains 1 pseudogene 2 [Source:HGNC Symbol;Acc:HGNC:33954]
ENSG00000204228	0.545626	3.17285	3.58017	0.058473	0.184336	HSD17B8	protein_coding	hydroxysteroid 17-beta dehydrogenase 8 [Source:HGNC Symbol;Acc:HGNC:3554]
ENSG00000249096	-0.963618	-1.63228	3.57745	0.0585689	0.184592	LINC02362	lncRNA	long intergenic non-protein coding RNA 2362 [Source:HGNC Symbol;Acc:HGNC:53284]
ENSG00000184986	0.596472	1.37168	3.57742	0.0585702	0.184592	TMEM121	protein_coding	transmembrane protein 121 [Source:HGNC Symbol;Acc:HGNC:20511]
ENSG00000280061	-1.84571	-1.72346	3.57687	0.0585893	0.184603		TEC	TEC
ENSG00000111110	0.830816	8.15083	3.57687	0.0585896	0.184603	PPM1H	protein_coding	protein phosphatase, Mg2+/Mn2+ dependent 1H [Source:HGNC Symbol;Acc:HGNC:18583]
ENSG00000229474	-0.768728	-0.710407	3.57665	0.0585974	0.184603	PATL2	protein_coding	PAT1 homolog 2 [Source:HGNC Symbol;Acc:HGNC:33630]
ENSG00000272502	-0.876728	-1.37122	3.5761	0.0586168	0.18464		lncRNA	novel transcript
ENSG00000117155	-0.355406	5.24485	3.5758	0.0586271	0.184647	SSX2IP	protein_coding	SSX family member 2 interacting protein [Source:HGNC Symbol;Acc:HGNC:16509]
ENSG00000161526	0.255231	5.29273	3.57471	0.0586655	0.184741	SAP30BP	protein_coding	SAP30 binding protein [Source:HGNC Symbol;Acc:HGNC:30785]
ENSG00000158716	0.568695	5.24999	3.57451	0.0586727	0.184741	DUSP23	protein_coding	dual specificity phosphatase 23 [Source:HGNC Symbol;Acc:HGNC:21480]
ENSG00000196284	-0.395739	3.2224	3.57386	0.0586959	0.184789	SUPT3H	protein_coding	SPT3 homolog, SAGA and STAGA complex component [Source:HGNC Symbol;Acc:HGNC:11466]
ENSG00000287401	-0.872725	-1.28707	3.5726	0.0587404	0.184888		lncRNA	novel transcript, antisense to STBD1and FAM47E
ENSG00000130429	-0.399978	3.36816	3.57215	0.0587562	0.184888	ARPC1B	protein_coding	actin related protein 2/3 complex subunit 1B [Source:HGNC Symbol;Acc:HGNC:704]
ENSG00000205740	-0.58277	0.244434	3.57173	0.058771	0.184888		lncRNA	novel transcript, antisense to GTPBP4
ENSG00000287787	-0.848156	-0.41511	3.57162	0.0587749	0.184888		lncRNA	novel transcript, sense intronic to GSE1
ENSG00000232729	0.950265	-2.68883	3.57151	0.058779	0.184888	GTF2I-AS1	lncRNA	GTF2I antisense RNA 1 [Source:HGNC Symbol;Acc:HGNC:55572]
ENSG00000115464	-0.298884	7.8478	3.57151	0.058779	0.184888	USP34	protein_coding	ubiquitin specific peptidase 34 [Source:HGNC Symbol;Acc:HGNC:20066]
ENSG00000178057	0.305618	5.13768	3.5712	0.0587898	0.184888	NDUFAF3	protein_coding	NADH:ubiquinone oxidoreductase complex assembly factor 3 [Source:HGNC Symbol;Acc:HGNC:29918]
ENSG00000278730	0.345235	5.88219	3.57118	0.0587905	0.184888		lncRNA	novel transcript
ENSG00000225039	0.736099	-2.06816	3.57067	0.0588084	0.184897	LINC01058	lncRNA	long intergenic non-protein coding RNA 1058 [Source:HGNC Symbol;Acc:HGNC:49061]
ENSG00000176927	-0.775407	-1.64382	3.57066	0.058809	0.184897	EFCAB5	protein_coding	EF-hand calcium binding domain 5 [Source:HGNC Symbol;Acc:HGNC:24801]
ENSG00000144837	-1.19753	2.35412	3.57039	0.0588185	0.184902	PLA1A	protein_coding	phospholipase A1 member A [Source:HGNC Symbol;Acc:HGNC:17661]
ENSG00000174529	-0.364831	0.600933	3.57016	0.0588265	0.184902	TMEM81	protein_coding	transmembrane protein 81 [Source:HGNC Symbol;Acc:HGNC:32349]
ENSG00000179542	-0.805717	4.30847	3.56786	0.0589082	0.185134	SLITRK4	protein_coding	SLIT and NTRK like family member 4 [Source:HGNC Symbol;Acc:HGNC:23502]
ENSG00000125148	-0.972268	7.23063	3.56677	0.0589467	0.185231	MT2A	protein_coding	metallothionein 2A [Source:HGNC Symbol;Acc:HGNC:7406]
ENSG00000116641	-0.288503	6.31579	3.56639	0.0589602	0.185248	DOCK7	protein_coding	dedicator of cytokinesis 7 [Source:HGNC Symbol;Acc:HGNC:19190]
ENSG00000096063	-0.256038	6.52266	3.56605	0.0589723	0.18525	SRPK1	protein_coding	SRSF protein kinase 1 [Source:HGNC Symbol;Acc:HGNC:11305]
ENSG00000170266	0.294449	6.51672	3.56593	0.0589766	0.18525	GLB1	protein_coding	galactosidase beta 1 [Source:HGNC Symbol;Acc:HGNC:4298]
ENSG00000235576	-1.01917	-1.62422	3.56472	0.0590199	0.185361	LINC01871	lncRNA	long intergenic non-protein coding RNA 1871 [Source:HGNC Symbol;Acc:HGNC:52690]
ENSG00000130032	-0.693708	1.33233	3.56423	0.0590372	0.185391	PRRG3	protein_coding	proline rich and Gla domain 3 [Source:HGNC Symbol;Acc:HGNC:30798]
ENSG00000226419	-0.522136	2.36787	3.56342	0.059066	0.185456	SLC16A1-AS1	lncRNA	SLC16A1 antisense RNA 1 [Source:HGNC Symbol;Acc:HGNC:49445]
ENSG00000253719	-0.190114	7.16491	3.56216	0.0591107	0.185572	ATXN7L3B	protein_coding	ataxin 7 like 3B [Source:HGNC Symbol;Acc:HGNC:37931]
ENSG00000255435	-0.617056	-0.313969	3.56144	0.0591365	0.185628	TTC36-AS1	lncRNA	TTC36 and KMT2A antisense RNA 1 [Source:HGNC Symbol;Acc:HGNC:55495]
ENSG00000133195	0.368278	5.2742	3.55955	0.0592037	0.185803	SLC39A11	protein_coding	solute carrier family 39 member 11 [Source:HGNC Symbol;Acc:HGNC:14463]
ENSG00000244003	-2.31425	-1.24332	3.55943	0.0592082	0.185803	RN7SL143P	misc_RNA	RNA, 7SL, cytoplasmic 143, pseudogene [Source:HGNC Symbol;Acc:HGNC:46159]
ENSG00000131023	-0.291408	6.58763	3.55646	0.059314	0.18611	LATS1	protein_coding	large tumor suppressor kinase 1 [Source:HGNC Symbol;Acc:HGNC:6514]
ENSG00000044446	0.277349	5.19239	3.55493	0.0593688	0.186257	PHKA2	protein_coding	phosphorylase kinase regulatory subunit alpha 2 [Source:HGNC Symbol;Acc:HGNC:8926]
ENSG00000092036	0.414162	3.49687	3.55435	0.0593896	0.186297	HAUS4	protein_coding	HAUS augmin like complex subunit 4 [Source:HGNC Symbol;Acc:HGNC:20163]
ENSG00000288899	-0.609095	3.32006	3.55368	0.0594135	0.186324		lncRNA	novel transcript
ENSG00000163923	0.473602	2.77565	3.55366	0.0594141	0.186324	RPL39L	protein_coding	ribosomal protein L39 like [Source:HGNC Symbol;Acc:HGNC:17094]
ENSG00000154914	-0.48412	3.91636	3.55267	0.0594498	0.186399	USP43	protein_coding	ubiquitin specific peptidase 43 [Source:HGNC Symbol;Acc:HGNC:20072]
ENSG00000133433	-1.94374	0.34595	3.55256	0.0594538	0.186399	GSTT2B	protein_coding	glutathione S-transferase theta 2B [Source:HGNC Symbol;Acc:HGNC:33437]
ENSG00000291182	-1.05574	-0.992293	3.55164	0.0594868	0.186473		lncRNA	novel transcript
ENSG00000123066	0.350679	7.85717	3.55132	0.0594979	0.186473	MED13L	protein_coding	mediator complex subunit 13L [Source:HGNC Symbol;Acc:HGNC:22962]
ENSG00000225826	-1.49611	-0.919588	3.55121	0.0595019	0.186473	LINC00626	lncRNA	long intergenic non-protein coding RNA 626 [Source:HGNC Symbol;Acc:HGNC:44257]
ENSG00000151233	-0.344737	5.58562	3.55101	0.0595093	0.186473	GXYLT1	protein_coding	glucoside xylosyltransferase 1 [Source:HGNC Symbol;Acc:HGNC:27482]
ENSG00000175463	-0.703583	1.60081	3.54991	0.0595488	0.186572	TBC1D10C	protein_coding	TBC1 domain family member 10C [Source:HGNC Symbol;Acc:HGNC:24702]
ENSG00000257057	0.853918	1.02281	3.54909	0.0595782	0.186637	C11orf97	protein_coding	chromosome 11 open reading frame 97 [Source:HGNC Symbol;Acc:HGNC:49544]
ENSG00000170271	0.481405	4.6135	3.54888	0.0595857	0.186637	FAXDC2	protein_coding	fatty acid hydroxylase domain containing 2 [Source:HGNC Symbol;Acc:HGNC:1334]
ENSG00000291036	1.98616	-1.94282	3.54832	0.0596059	0.186676		lncRNA	novel transcript
ENSG00000164163	-0.334858	6.81215	3.54761	0.0596313	0.186731	ABCE1	protein_coding	ATP binding cassette subfamily E member 1 [Source:HGNC Symbol;Acc:HGNC:69]
ENSG00000273597	-1.34773	-2.31451	3.54611	0.0596853	0.186857		processed_pseudogene	SPATA31 subfamily D, member 1 (SPATA31D1) pseudogene
ENSG00000219902	0.894296	-2.35072	3.54604	0.0596877	0.186857	RPL35P3	processed_pseudogene	ribosomal protein L35 pseudogene 3 [Source:HGNC Symbol;Acc:HGNC:35488]
ENSG00000177464	-0.713405	1.70661	3.54574	0.0596986	0.186866	GPR4	protein_coding	G protein-coupled receptor 4 [Source:HGNC Symbol;Acc:HGNC:4497]
ENSG00000258982	0.912997	-1.98233	3.54516	0.0597192	0.18688		lncRNA	novel transcript, antisense to YY1
ENSG00000171195	-1.38653	-0.95349	3.54513	0.0597205	0.18688	MUC7	protein_coding	mucin 7, secreted [Source:HGNC Symbol;Acc:HGNC:7518]
ENSG00000178338	-0.346616	3.29354	3.54495	0.0597271	0.18688	ZNF354B	protein_coding	zinc finger protein 354B [Source:HGNC Symbol;Acc:HGNC:17197]
ENSG00000140025	0.324228	3.29343	3.54428	0.0597509	0.186882	EFCAB11	protein_coding	EF-hand calcium binding domain 11 [Source:HGNC Symbol;Acc:HGNC:20357]
ENSG00000163600	-0.994664	-0.844181	3.54403	0.0597601	0.186882	ICOS	protein_coding	inducible T cell costimulator [Source:HGNC Symbol;Acc:HGNC:5351]
ENSG00000212802	-0.839857	0.521114	3.54399	0.0597614	0.186882	RPL15P3	processed_pseudogene	ribosomal protein L15 pseudogene 3 [Source:HGNC Symbol;Acc:HGNC:21538]
ENSG00000086758	-0.368093	9.00607	3.54383	0.0597672	0.186882	HUWE1	protein_coding	HECT, UBA and WWE domain containing E3 ubiquitin protein ligase 1 [Source:HGNC Symbol;Acc:HGNC:30892]
ENSG00000288093	-0.703635	-1.35634	3.54382	0.0597676	0.186882		lncRNA	novel transcript
ENSG00000289037	-0.877889	-2.12588	3.54148	0.059852	0.187121	LINC01530	lncRNA	long intergenic non-protein coding RNA 1530 [Source:HGNC Symbol;Acc:HGNC:44320]
ENSG00000198435	-0.494935	3.00199	3.53969	0.0599167	0.187299	NRARP	protein_coding	NOTCH regulated ankyrin repeat protein [Source:HGNC Symbol;Acc:HGNC:33843]
ENSG00000207181	-0.921157	-1.91033	3.53819	0.0599708	0.187443	SNORA14B	snoRNA	small nucleolar RNA, H/ACA box 14B [Source:HGNC Symbol;Acc:HGNC:32603]
ENSG00000213995	0.2927	4.91367	3.53738	0.0600003	0.187497	NAXD	protein_coding	NAD(P)HX dehydratase [Source:HGNC Symbol;Acc:HGNC:25576]
ENSG00000147166	-1.0481	-1.64102	3.53727	0.0600041	0.187497	ITGB1BP2	protein_coding	integrin subunit beta 1 binding protein 2 [Source:HGNC Symbol;Acc:HGNC:6154]
ENSG00000154370	0.250861	4.8128	3.53696	0.0600152	0.187507	TRIM11	protein_coding	tripartite motif containing 11 [Source:HGNC Symbol;Acc:HGNC:16281]
ENSG00000187244	-0.434362	6.3144	3.53499	0.0600868	0.187705	BCAM	protein_coding	basal cell adhesion molecule (Lutheran blood group) [Source:HGNC Symbol;Acc:HGNC:6722]
ENSG00000116717	-0.717307	6.10243	3.53459	0.0601012	0.187725	GADD45A	protein_coding	growth arrest and DNA damage inducible alpha [Source:HGNC Symbol;Acc:HGNC:4095]
ENSG00000271105	-0.595293	-1.28326	3.53303	0.0601576	0.187861	SCML2P2	processed_pseudogene	SCML2 pseudogene 2 [Source:HGNC Symbol;Acc:HGNC:44330]
ENSG00000237361	-2.08948	0.175402	3.53295	0.0601606	0.187861	TUSC8	lncRNA	tumor suppressor candidate 8 [Source:HGNC Symbol;Acc:HGNC:49111]
ENSG00000273796	0.703536	0.119735	3.53226	0.0601858	0.187913		lncRNA	novel transcript
ENSG00000262209	-0.526801	1.11573	3.53204	0.0601935	0.187913	PCDHGB3	protein_coding	protocadherin gamma subfamily B, 3 [Source:HGNC Symbol;Acc:HGNC:8710]
ENSG00000269929	-0.554611	2.69003	3.53171	0.0602056	0.187926	MIRLET7A1HG	lncRNA	miRlet-7a-1/let-7f-1/let-7d cluster host gene [Source:HGNC Symbol;Acc:HGNC:53970]
ENSG00000250144	-0.983688	-0.761136	3.53123	0.0602231	0.187955	EEF1A1P35	processed_pseudogene	eukaryotic translation elongation factor 1 alpha 1 pseudogene 35 [Source:HGNC Symbol;Acc:HGNC:37913]
ENSG00000129988	-1.84275	3.71406	3.52802	0.0603398	0.188276	LBP	protein_coding	lipopolysaccharide binding protein [Source:HGNC Symbol;Acc:HGNC:6517]
ENSG00000273398	0.776481	-1.92453	3.52792	0.0603436	0.188276		protein_coding	novel protein
ENSG00000167600	-0.809922	1.3899	3.52761	0.0603549	0.188276	CYP2S1	protein_coding	cytochrome P450 family 2 subfamily S member 1 [Source:HGNC Symbol;Acc:HGNC:15654]
ENSG00000272288	0.591902	0.382395	3.52752	0.0603579	0.188276	ILRUN-AS1	lncRNA	ILRUN antisense RNA 1 [Source:HGNC Symbol;Acc:HGNC:55216]
ENSG00000273080	0.578235	-0.436025	3.52708	0.0603741	0.188294		lncRNA	novel transcript, antisense to IMMT
ENSG00000120685	-0.30517	5.87855	3.52692	0.0603798	0.188294	PROSER1	protein_coding	proline and serine rich 1 [Source:HGNC Symbol;Acc:HGNC:20291]
ENSG00000090989	0.260639	6.13189	3.52631	0.0604021	0.188339	EXOC1	protein_coding	exocyst complex component 1 [Source:HGNC Symbol;Acc:HGNC:30380]
ENSG00000261799	-0.41096	3.16642	3.52595	0.0604153	0.188354		lncRNA	novel transcript
ENSG00000219481	-0.398146	3.76154	3.52551	0.0604313	0.188359	NBPF1	protein_coding	NBPF member 1 [Source:HGNC Symbol;Acc:HGNC:26088]
ENSG00000127914	-0.383293	7.3898	3.52546	0.0604329	0.188359	AKAP9	protein_coding	A-kinase anchoring protein 9 [Source:HGNC Symbol;Acc:HGNC:379]
ENSG00000287769	-0.406148	1.23092	3.52404	0.0604849	0.188496		lncRNA	novel transcript, antisense to SPIN1
ENSG00000242338	-1.09526	-2.27131	3.52354	0.0605033	0.188496	BMS1P4	transcribed_unprocessed_pseudogene	BMS1 pseudogene 4 [Source:HGNC Symbol;Acc:HGNC:23652]
ENSG00000133067	-0.854956	-2.17453	3.52349	0.0605048	0.188496	LGR6	protein_coding	leucine rich repeat containing G protein-coupled receptor 6 [Source:HGNC Symbol;Acc:HGNC:19719]
ENSG00000139684	0.233546	6.66914	3.52336	0.0605095	0.188496	ESD	protein_coding	esterase D [Source:HGNC Symbol;Acc:HGNC:3465]
ENSG00000169992	0.423684	6.15622	3.52316	0.0605169	0.188496	NLGN2	protein_coding	neuroligin 2 [Source:HGNC Symbol;Acc:HGNC:14290]
ENSG00000186952	-0.628197	2.97367	3.521	0.0605958	0.188696	TMEM232	protein_coding	transmembrane protein 232 [Source:HGNC Symbol;Acc:HGNC:37270]
ENSG00000151789	-0.75439	2.18037	3.52096	0.0605973	0.188696	ZNF385D	protein_coding	zinc finger protein 385D [Source:HGNC Symbol;Acc:HGNC:26191]
ENSG00000104863	0.502334	0.644662	3.52054	0.0606127	0.188719	LIN7B	protein_coding	lin-7 homolog B, crumbs cell polarity complex component [Source:HGNC Symbol;Acc:HGNC:17788]
ENSG00000206073	-2.59124	-2.7097	3.51995	0.0606342	0.188734	SERPINB4	protein_coding	serpin family B member 4 [Source:HGNC Symbol;Acc:HGNC:10570]
ENSG00000164300	0.445373	8.54512	3.51992	0.0606354	0.188734	SERINC5	protein_coding	serine incorporator 5 [Source:HGNC Symbol;Acc:HGNC:18825]
ENSG00000168564	-0.307102	4.89609	3.51974	0.0606418	0.188734	CDKN2AIP	protein_coding	CDKN2A interacting protein [Source:HGNC Symbol;Acc:HGNC:24325]
ENSG00000145332	-0.257328	5.55202	3.51851	0.0606868	0.188849	KLHL8	protein_coding	kelch like family member 8 [Source:HGNC Symbol;Acc:HGNC:18644]
ENSG00000270135	-0.820761	-1.5919	3.51816	0.0606997	0.188864		lncRNA	novel transcript, antisense to LRRC34
ENSG00000171885	1.0792	-1.90459	3.51757	0.0607213	0.188906	AQP4	protein_coding	aquaporin 4 [Source:HGNC Symbol;Acc:HGNC:637]
ENSG00000049245	0.243578	6.77376	3.51626	0.0607696	0.189022	VAMP3	protein_coding	vesicle associated membrane protein 3 [Source:HGNC Symbol;Acc:HGNC:12644]
ENSG00000135047	0.422311	5.90514	3.51612	0.0607746	0.189022	CTSL	protein_coding	cathepsin L [Source:HGNC Symbol;Acc:HGNC:2537]
ENSG00000162873	-0.768961	-1.01651	3.51569	0.0607905	0.189046	KLHDC8A	protein_coding	kelch domain containing 8A [Source:HGNC Symbol;Acc:HGNC:25573]
ENSG00000264745	1.18685	-2.53475	3.51362	0.0608663	0.189238	TTC39C-AS1	lncRNA	TTC39C antisense RNA 1 [Source:HGNC Symbol;Acc:HGNC:51321]
ENSG00000240950	-1.21548	-1.81312	3.51342	0.0608737	0.189238	RPL8P3	processed_pseudogene	ribosomal protein L8 pseudogene 3 [Source:HGNC Symbol;Acc:HGNC:36407]
ENSG00000152558	-0.345494	8.57839	3.51335	0.0608763	0.189238	TMEM123	protein_coding	transmembrane protein 123 [Source:HGNC Symbol;Acc:HGNC:30138]
ENSG00000177565	-0.349663	8.45505	3.51293	0.0608916	0.189254	TBL1XR1	protein_coding	TBL1X/Y related 1 [Source:HGNC Symbol;Acc:HGNC:29529]
ENSG00000068001	-0.462667	5.26252	3.51277	0.0608977	0.189254	HYAL2	protein_coding	hyaluronidase 2 [Source:HGNC Symbol;Acc:HGNC:5321]
ENSG00000103811	0.364579	6.80981	3.51161	0.0609403	0.189338	CTSH	protein_coding	cathepsin H [Source:HGNC Symbol;Acc:HGNC:2535]
ENSG00000099992	0.399704	3.43848	3.51159	0.0609409	0.189338	TBC1D10A	protein_coding	TBC1 domain family member 10A [Source:HGNC Symbol;Acc:HGNC:23609]
ENSG00000289979	0.808293	-1.5437	3.51061	0.0609771	0.189425		lncRNA	novel transcript, antisense to TINF2
ENSG00000168763	0.378746	5.42434	3.50729	0.0610994	0.189767	CNNM3	protein_coding	cyclin and CBS domain divalent metal cation transport mediator 3 [Source:HGNC Symbol;Acc:HGNC:104]
ENSG00000168477	0.655825	7.02251	3.50705	0.0611083	0.189767	TNXB	protein_coding	tenascin XB [Source:HGNC Symbol;Acc:HGNC:11976]
ENSG00000126012	0.255289	7.4314	3.50672	0.0611204	0.189767	KDM5C	protein_coding	lysine demethylase 5C [Source:HGNC Symbol;Acc:HGNC:11114]
ENSG00000248641	1.01906	-1.04368	3.50653	0.0611273	0.189767	HMGA1P2	processed_pseudogene	high mobility group AT-hook 1 pseudogene 2 [Source:HGNC Symbol;Acc:HGNC:13322]
ENSG00000106245	0.345951	5.52479	3.50653	0.0611275	0.189767	BUD31	protein_coding	BUD31 homolog [Source:HGNC Symbol;Acc:HGNC:29629]
ENSG00000004809	-1.10417	-1.13554	3.50628	0.0611366	0.18977	SLC22A16	protein_coding	solute carrier family 22 member 16 [Source:HGNC Symbol;Acc:HGNC:20302]
ENSG00000278126	-0.58182	0.0751995	3.50558	0.0611624	0.189825		lncRNA	novel transcript
ENSG00000113649	-0.3066	5.82893	3.50303	0.0612567	0.190092	TCERG1	protein_coding	transcription elongation regulator 1 [Source:HGNC Symbol;Acc:HGNC:15630]
ENSG00000204929	0.738155	-2.28392	3.50251	0.061276	0.190127	LINC02934	lncRNA	long intergenic non-protein coding RNA 2934 [Source:HGNC Symbol;Acc:HGNC:55913]
ENSG00000089902	0.352305	6.36622	3.50181	0.0613017	0.190157	RCOR1	protein_coding	REST corepressor 1 [Source:HGNC Symbol;Acc:HGNC:17441]
ENSG00000196260	1.21182	0.209576	3.50181	0.0613019	0.190157	SFTA2	protein_coding	surfactant associated 2 [Source:HGNC Symbol;Acc:HGNC:18386]
ENSG00000258565	-1.15434	-2.19137	3.50148	0.0613141	0.190157	BLZF2P	unprocessed_pseudogene	basic leucine zipper nuclear factor 2, pseudogene [Source:HGNC Symbol;Acc:HGNC:20049]
ENSG00000171827	-0.362241	4.3466	3.5012	0.0613246	0.190157	ZNF570	protein_coding	zinc finger protein 570 [Source:HGNC Symbol;Acc:HGNC:26416]
ENSG00000099899	0.288093	4.29039	3.50111	0.0613276	0.190157	TRMT2A	protein_coding	tRNA methyltransferase 2 homolog A [Source:HGNC Symbol;Acc:HGNC:24974]
ENSG00000279235	-0.860678	-1.0148	3.50093	0.0613343	0.190157		TEC	tec
ENSG00000286861	-0.84297	-1.41506	3.50046	0.0613517	0.190185		lncRNA	novel transcript, antisense to ARG2
ENSG00000078061	0.26694	5.77448	3.49998	0.0613695	0.190215	ARAF	protein_coding	A-Raf proto-oncogene, serine/threonine kinase [Source:HGNC Symbol;Acc:HGNC:646]
ENSG00000149294	0.696961	3.75117	3.49877	0.0614145	0.190315	NCAM1	protein_coding	neural cell adhesion molecule 1 [Source:HGNC Symbol;Acc:HGNC:7656]
ENSG00000163848	-0.288613	7.22982	3.49868	0.0614179	0.190315	ZNF148	protein_coding	zinc finger protein 148 [Source:HGNC Symbol;Acc:HGNC:12933]
ENSG00000118004	0.920952	3.47987	3.49827	0.061433	0.190337	COLEC11	protein_coding	collectin subfamily member 11 [Source:HGNC Symbol;Acc:HGNC:17213]
ENSG00000130600	-0.994431	7.29499	3.49716	0.061474	0.190424	H19	lncRNA	H19 imprinted maternally expressed transcript [Source:HGNC Symbol;Acc:HGNC:4713]
ENSG00000024862	0.308983	3.68102	3.49707	0.0614776	0.190424	CCDC28A	protein_coding	coiled-coil domain containing 28A [Source:HGNC Symbol;Acc:HGNC:21098]
ENSG00000289631	-0.797202	-2.2246	3.49651	0.0614984	0.190464		lncRNA	novel transcript
ENSG00000272576	-1.10387	-2.26573	3.49595	0.0615189	0.190502		lncRNA	novel transcript
ENSG00000153786	0.298555	5.99444	3.4943	0.0615804	0.190667	ZDHHC7	protein_coding	zinc finger DHHC-type palmitoyltransferase 7 [Source:HGNC Symbol;Acc:HGNC:18459]
ENSG00000167703	-0.406637	5.16219	3.49272	0.0616393	0.190808	SLC43A2	protein_coding	solute carrier family 43 member 2 [Source:HGNC Symbol;Acc:HGNC:23087]
ENSG00000236088	-0.284327	3.07444	3.49264	0.0616421	0.190808	COX10-DT	lncRNA	COX10 divergent transcript [Source:HGNC Symbol;Acc:HGNC:38873]
ENSG00000172500	0.319881	5.84046	3.49198	0.061667	0.19086	FIBP	protein_coding	FGF1 intracellular binding protein [Source:HGNC Symbol;Acc:HGNC:3705]
ENSG00000232586	-0.562911	-0.693735	3.49116	0.0616973	0.190928	KIAA1614-AS1	lncRNA	KIAA1614 antisense RNA 1 [Source:HGNC Symbol;Acc:HGNC:50644]
ENSG00000083817	0.295229	3.28491	3.49049	0.0617222	0.190945	ZNF416	protein_coding	zinc finger protein 416 [Source:HGNC Symbol;Acc:HGNC:20645]
ENSG00000100650	0.293389	6.10972	3.49047	0.0617229	0.190945	SRSF5	protein_coding	serine and arginine rich splicing factor 5 [Source:HGNC Symbol;Acc:HGNC:10787]
ENSG00000259467	-0.923568	-2.24444	3.49036	0.0617271	0.190945	NDUFAF4P1	processed_pseudogene	NADH:ubiquinone oxidoreductase complex assembly factor 4 pseudogene 1 [Source:HGNC Symbol;Acc:HGNC:44194]
ENSG00000108256	-0.311905	7.99949	3.48989	0.0617448	0.190974	NUFIP2	protein_coding	nuclear FMR1 interacting protein 2 [Source:HGNC Symbol;Acc:HGNC:17634]
ENSG00000277386	-0.859465	-1.39818	3.48905	0.0617761	0.191046		lncRNA	novel transcript, sense intronic to STARD13
ENSG00000243422	0.633237	-0.130824	3.4886	0.0617926	0.191048	RPL23AP49	transcribed_processed_pseudogene	ribosomal protein L23a pseudogene 49 [Source:HGNC Symbol;Acc:HGNC:35689]
ENSG00000163636	0.241592	6.05771	3.48859	0.0617932	0.191048	PSMD6	protein_coding	proteasome 26S subunit, non-ATPase 6 [Source:HGNC Symbol;Acc:HGNC:9564]
ENSG00000171224	-0.567339	0.428381	3.48748	0.0618348	0.191152	FAM241B	protein_coding	family with sequence similarity 241 member B [Source:HGNC Symbol;Acc:HGNC:23519]
ENSG00000281332	-0.545495	1.43047	3.4868	0.0618601	0.19117	LINC00997	lncRNA	long intergenic non-protein coding RNA 997 [Source:HGNC Symbol;Acc:HGNC:48952]
ENSG00000289019	-0.675769	-1.38796	3.48679	0.0618603	0.19117		lncRNA	novel transcript
ENSG00000136937	-0.228237	6.26842	3.48667	0.0618651	0.19117	NCBP1	protein_coding	nuclear cap binding protein subunit 1 [Source:HGNC Symbol;Acc:HGNC:7658]
ENSG00000261072	-1.04057	-1.93849	3.48556	0.0619063	0.19125		processed_pseudogene	hydroxyacyl-CoA dehydrogenase (HADH) pseudogene
ENSG00000260388	-0.837514	-1.12102	3.48553	0.0619074	0.19125	LINC00562	lncRNA	long intergenic non-protein coding RNA 562 [Source:HGNC Symbol;Acc:HGNC:43706]
ENSG00000288739	0.535072	-0.987542	3.48418	0.0619582	0.191382		lncRNA	novel transcript, antisense to USP51
ENSG00000228741	-0.776902	-1.0796	3.48391	0.061968	0.191387		lncRNA	spermatogenesis associated 13 [Source:NCBI gene (formerly Entrezgene);Acc:221178]
ENSG00000166452	0.297626	3.57919	3.48263	0.0620162	0.19151	AKIP1	protein_coding	A-kinase interacting protein 1 [Source:HGNC Symbol;Acc:HGNC:1170]
ENSG00000067369	-0.268376	7.04923	3.48164	0.0620534	0.191584	TP53BP1	protein_coding	tumor protein p53 binding protein 1 [Source:HGNC Symbol;Acc:HGNC:11999]
ENSG00000159363	0.422757	5.93592	3.48156	0.0620564	0.191584	ATP13A2	protein_coding	ATPase cation transporting 13A2 [Source:HGNC Symbol;Acc:HGNC:30213]
ENSG00000070190	-1.08156	1.99964	3.48083	0.0620838	0.191639	DAPP1	protein_coding	dual adaptor of phosphotyrosine and 3-phosphoinositides 1 [Source:HGNC Symbol;Acc:HGNC:16500]
ENSG00000213965	0.344246	4.93591	3.48064	0.0620907	0.191639	NUDT19	protein_coding	nudix hydrolase 19 [Source:HGNC Symbol;Acc:HGNC:32036]
ENSG00000237264	1.19394	-2.76891	3.48024	0.0621057	0.19166	FTH1P11	processed_pseudogene	ferritin heavy chain 1 pseudogene 11 [Source:HGNC Symbol;Acc:HGNC:3981]
ENSG00000205704	0.783677	-2.50954	3.47961	0.0621292	0.191696	SMIM45	protein_coding	small integral membrane protein 45 [Source:HGNC Symbol;Acc:HGNC:27930]
ENSG00000164318	0.555166	3.5531	3.4795	0.0621337	0.191696	EGFLAM	protein_coding	EGF like, fibronectin type III and laminin G domains [Source:HGNC Symbol;Acc:HGNC:26810]
ENSG00000149136	0.244926	7.37704	3.47891	0.0621558	0.191739	SSRP1	protein_coding	structure specific recognition protein 1 [Source:HGNC Symbol;Acc:HGNC:11327]
ENSG00000245688	-1.21414	-2.50668	3.4782	0.0621824	0.191776		lncRNA	novel transcript
ENSG00000265763	-0.886728	-0.443117	3.47815	0.0621841	0.191776	ZNF488	protein_coding	zinc finger protein 488 [Source:HGNC Symbol;Acc:HGNC:23535]
ENSG00000106344	-0.295659	5.88752	3.47747	0.0622097	0.19183	RBM28	protein_coding	RNA binding motif protein 28 [Source:HGNC Symbol;Acc:HGNC:21863]
ENSG00000167618	-3.60063	-0.722441	3.47722	0.0622193	0.191834	LAIR2	protein_coding	leukocyte associated immunoglobulin like receptor 2 [Source:HGNC Symbol;Acc:HGNC:6478]
ENSG00000267204	-0.765431	-1.88115	3.47507	0.0623	0.192055	LINC01782	lncRNA	long intergenic non-protein coding RNA 1782 [Source:HGNC Symbol;Acc:HGNC:52572]
ENSG00000231007	1.44143	-0.271993	3.47468	0.0623147	0.192055	CDC20P1	processed_pseudogene	cell division cycle 20 pseudogene 1 [Source:HGNC Symbol;Acc:HGNC:29487]
ENSG00000178127	-0.576562	1.05271	3.47466	0.0623155	0.192055	NDUFV2	protein_coding	NADH:ubiquinone oxidoreductase core subunit V2 [Source:HGNC Symbol;Acc:HGNC:7717]
ENSG00000130731	0.468086	4.64588	3.47373	0.0623506	0.192138	METTL26	protein_coding	methyltransferase like 26 [Source:HGNC Symbol;Acc:HGNC:14141]
ENSG00000267886	-0.572971	0.64815	3.47289	0.0623821	0.192209		lncRNA	novel transcript
ENSG00000104427	-0.377498	4.72243	3.47075	0.0624632	0.192431	ZC2HC1A	protein_coding	zinc finger C2HC-type containing 1A [Source:HGNC Symbol;Acc:HGNC:24277]
ENSG00000174326	0.869652	-2.2181	3.47055	0.0624706	0.192431	SLC16A11	protein_coding	solute carrier family 16 member 11 [Source:HGNC Symbol;Acc:HGNC:23093]
ENSG00000188848	-1.73694	-0.857217	3.46971	0.0625021	0.192503	BEND4	protein_coding	BEN domain containing 4 [Source:HGNC Symbol;Acc:HGNC:23815]
ENSG00000123977	1.38678	-0.26706	3.46905	0.0625271	0.192555	DAW1	protein_coding	dynein assembly factor with WD repeats 1 [Source:HGNC Symbol;Acc:HGNC:26383]
ENSG00000150316	0.296616	5.55917	3.46706	0.0626024	0.192762	CWC15	protein_coding	CWC15 spliceosome associated protein homolog [Source:HGNC Symbol;Acc:HGNC:26939]
ENSG00000253133	-0.495336	-1.11811	3.46519	0.0626734	0.192955	GPAT4-AS1	lncRNA	GPAT4 and GINS4 antisense RNA 1 [Source:HGNC Symbol;Acc:HGNC:55539]
ENSG00000104825	0.35724	3.48498	3.46439	0.0627037	0.193023	NFKBIB	protein_coding	NFKB inhibitor beta [Source:HGNC Symbol;Acc:HGNC:7798]
ENSG00000178082	0.472667	0.739557	3.46332	0.0627442	0.193122	TWF1P1	processed_pseudogene	twinfilin 1 pseudogene 1 [Source:HGNC Symbol;Acc:HGNC:21736]
ENSG00000051382	-0.332831	5.50072	3.45867	0.0629208	0.193628	PIK3CB	protein_coding	phosphatidylinositol-4,5-bisphosphate 3-kinase catalytic subunit beta [Source:HGNC Symbol;Acc:HGNC:8976]
ENSG00000155093	-0.514822	3.5956	3.45856	0.0629252	0.193628	PTPRN2	protein_coding	protein tyrosine phosphatase receptor type N2 [Source:HGNC Symbol;Acc:HGNC:9677]
ENSG00000174442	0.262053	4.79687	3.45653	0.0630023	0.19384	ZWILCH	protein_coding	zwilch kinetochore protein [Source:HGNC Symbol;Acc:HGNC:25468]
ENSG00000236780	-0.806926	-1.36885	3.45624	0.0630134	0.193849	LINC01829	lncRNA	long intergenic non-protein coding RNA 1829 [Source:HGNC Symbol;Acc:HGNC:52635]
ENSG00000237298	-0.40707	4.47091	3.45546	0.063043	0.193914	TTN-AS1	lncRNA	TTN antisense RNA 1 [Source:HGNC Symbol;Acc:HGNC:44124]
ENSG00000117280	-0.503814	3.19095	3.45442	0.063083	0.193988	RAB29	protein_coding	RAB29, member RAS oncogene family [Source:HGNC Symbol;Acc:HGNC:9789]
ENSG00000253846	-0.453591	2.45241	3.4544	0.0630834	0.193988	PCDHGA10	protein_coding	protocadherin gamma subfamily A, 10 [Source:HGNC Symbol;Acc:HGNC:8697]
ENSG00000240032	-1.04975	-1.92197	3.45392	0.0631018	0.194019	LNCSRLR	lncRNA	lncRNA sorafenib resistance in renal cell carcinoma associated [Source:HGNC Symbol;Acc:HGNC:52753]
ENSG00000279349	-0.732373	-1.44776	3.453	0.0631369	0.194045		TEC	TEC
ENSG00000153132	-0.979475	2.50645	3.45293	0.0631399	0.194045	CLGN	protein_coding	calmegin [Source:HGNC Symbol;Acc:HGNC:2060]
ENSG00000185049	0.236646	5.14855	3.45288	0.0631417	0.194045	NELFA	protein_coding	negative elongation factor complex member A [Source:HGNC Symbol;Acc:HGNC:12768]
ENSG00000230207	-0.831405	0.656726	3.45283	0.0631434	0.194045	RPL4P5	processed_pseudogene	ribosomal protein L4 pseudogene 5 [Source:HGNC Symbol;Acc:HGNC:35699]
ENSG00000243107	-0.908404	-0.847551	3.45192	0.0631782	0.194091		lncRNA	novel transcript
ENSG00000205838	-0.682572	-0.726022	3.45139	0.0631987	0.194091	TTC23L	protein_coding	tetratricopeptide repeat domain 23 like [Source:HGNC Symbol;Acc:HGNC:26355]
ENSG00000153885	-0.390916	5.48118	3.45126	0.0632037	0.194091	KCTD15	protein_coding	potassium channel tetramerization domain containing 15 [Source:HGNC Symbol;Acc:HGNC:23297]
ENSG00000154889	0.246528	4.56601	3.45099	0.0632138	0.194091	MPPE1	protein_coding	metallophosphoesterase 1 [Source:HGNC Symbol;Acc:HGNC:15988]
ENSG00000100722	-0.222523	6.59511	3.45046	0.0632342	0.194091	ZC3H14	protein_coding	zinc finger CCCH-type containing 14 [Source:HGNC Symbol;Acc:HGNC:20509]
ENSG00000286825	-0.789787	-1.7435	3.45036	0.0632378	0.194091		lncRNA	novel transcript, antisense to RABGGTA
ENSG00000163161	0.174902	5.20248	3.45035	0.0632384	0.194091	ERCC3	protein_coding	ERCC excision repair 3, TFIIH core complex helicase subunit [Source:HGNC Symbol;Acc:HGNC:3435]
ENSG00000249846	-0.738873	-0.241797	3.45033	0.063239	0.194091	LINC02021	lncRNA	long intergenic non-protein coding RNA 2021 [Source:HGNC Symbol;Acc:HGNC:52856]
ENSG00000196152	0.297617	3.45918	3.45031	0.0632399	0.194091	ZNF79	protein_coding	zinc finger protein 79 [Source:HGNC Symbol;Acc:HGNC:13153]
ENSG00000186523	-0.678295	0.485135	3.45027	0.0632413	0.194091	FAM86B1	protein_coding	family with sequence similarity 86 member B1 [Source:HGNC Symbol;Acc:HGNC:28268]
ENSG00000154529	-1.28191	-0.108893	3.44937	0.0632759	0.194171	CNTNAP3B	protein_coding	contactin associated protein family member 3B [Source:HGNC Symbol;Acc:HGNC:32035]
ENSG00000188596	-0.666895	3.14481	3.44896	0.0632914	0.194172	CFAP54	protein_coding	cilia and flagella associated protein 54 [Source:HGNC Symbol;Acc:HGNC:26456]
ENSG00000104856	-0.443947	3.99421	3.44893	0.0632925	0.194172	RELB	protein_coding	RELB proto-oncogene, NF-kB subunit [Source:HGNC Symbol;Acc:HGNC:9956]
ENSG00000204231	0.241966	5.19504	3.447	0.0633668	0.194371	RXRB	protein_coding	retinoid X receptor beta [Source:HGNC Symbol;Acc:HGNC:10478]
ENSG00000103326	0.409933	5.27637	3.44677	0.0633756	0.194371	CAPN15	protein_coding	calpain 15 [Source:HGNC Symbol;Acc:HGNC:11182]
ENSG00000230366	-0.861601	-2.10065	3.44659	0.0633825	0.194371	DSCR9	lncRNA	Down syndrome critical region 9 [Source:HGNC Symbol;Acc:HGNC:16301]
ENSG00000291131	0.761054	0.052562	3.44453	0.0634613	0.194555		lncRNA	novel transcript
ENSG00000105671	0.284717	5.50943	3.44453	0.0634617	0.194555	DDX49	protein_coding	DEAD-box helicase 49 [Source:HGNC Symbol;Acc:HGNC:18684]
ENSG00000258057	-0.487872	-0.180616	3.4441	0.063478	0.194555	BCDIN3D-AS1	lncRNA	BCDIN3D antisense RNA 1 [Source:HGNC Symbol;Acc:HGNC:44113]
ENSG00000257497	-0.802502	-1.03058	3.44399	0.063482	0.194555	GLIPR1-AS1	lncRNA	GLIPR1 antisense RNA 1 [Source:HGNC Symbol;Acc:HGNC:56075]
ENSG00000128524	0.352238	5.28481	3.44394	0.063484	0.194555	ATP6V1F	protein_coding	ATPase H+ transporting V1 subunit F [Source:HGNC Symbol;Acc:HGNC:16832]
ENSG00000105464	0.637703	-0.574097	3.44296	0.0635219	0.194626	GRIN2D	protein_coding	glutamate ionotropic receptor NMDA type subunit 2D [Source:HGNC Symbol;Acc:HGNC:4588]
ENSG00000287932	-0.986379	-1.0982	3.44291	0.0635236	0.194626		lncRNA	novel transcript, sense intronic to CDK6
ENSG00000125266	-0.418596	6.29136	3.44224	0.0635493	0.194679	EFNB2	protein_coding	ephrin B2 [Source:HGNC Symbol;Acc:HGNC:3227]
ENSG00000288998	-0.808148	-2.126	3.44148	0.0635786	0.194743		lncRNA	novel transcript
ENSG00000084693	0.285543	5.28253	3.44085	0.0636029	0.194792	AGBL5	protein_coding	AGBL carboxypeptidase 5 [Source:HGNC Symbol;Acc:HGNC:26147]
ENSG00000198182	-0.27369	3.7088	3.43898	0.0636748	0.194987	ZNF607	protein_coding	zinc finger protein 607 [Source:HGNC Symbol;Acc:HGNC:28192]
ENSG00000263884	-0.586424	-0.70613	3.43867	0.0636868	0.194998	THOC1-DT	lncRNA	THOC1 divergent transcript [Source:HGNC Symbol;Acc:HGNC:55334]
ENSG00000229739	-0.701671	-0.0241324	3.43719	0.0637439	0.195147	PDC-AS1	lncRNA	PDC antisense RNA 1 [Source:HGNC Symbol;Acc:HGNC:40432]
ENSG00000162896	-0.848399	9.18594	3.43648	0.0637714	0.195206	PIGR	protein_coding	polymeric immunoglobulin receptor [Source:HGNC Symbol;Acc:HGNC:8968]
ENSG00000175216	0.323598	7.35658	3.43575	0.0637996	0.195267	CKAP5	protein_coding	cytoskeleton associated protein 5 [Source:HGNC Symbol;Acc:HGNC:28959]
ENSG00000222012	-0.5796	-0.567313	3.43517	0.063822	0.19531		lncRNA	novel transcript, antisense to PTPRN2
ENSG00000226002	-0.854502	-1.80549	3.43426	0.0638572	0.195392	GTF2IP14	unprocessed_pseudogene	general transcription factor IIi pseudogene 14 [Source:HGNC Symbol;Acc:HGNC:51726]
ENSG00000100097	0.653704	8.59272	3.43382	0.0638742	0.195419	LGALS1	protein_coding	galectin 1 [Source:HGNC Symbol;Acc:HGNC:6561]
ENSG00000271797	-0.641475	-1.78374	3.4327	0.0639175	0.195494		lncRNA	novel transcript, antisense to PGGT1B
ENSG00000137185	-0.253347	3.25575	3.4326	0.0639213	0.195494	ZSCAN9	protein_coding	zinc finger and SCAN domain containing 9 [Source:HGNC Symbol;Acc:HGNC:12984]
ENSG00000171314	0.320868	5.26201	3.43253	0.063924	0.195494	PGAM1	protein_coding	phosphoglycerate mutase 1 [Source:HGNC Symbol;Acc:HGNC:8888]
ENSG00000075461	0.815767	1.25441	3.43215	0.063939	0.195515	CACNG4	protein_coding	calcium voltage-gated channel auxiliary subunit gamma 4 [Source:HGNC Symbol;Acc:HGNC:1408]
ENSG00000223653	0.781778	-1.84498	3.43187	0.0639496	0.195522	BCL10-AS1	lncRNA	BCL10 antisense RNA 1 [Source:HGNC Symbol;Acc:HGNC:55868]
ENSG00000237065	-1.26472	-2.26051	3.43097	0.0639846	0.195603	NANOGP4	transcribed_processed_pseudogene	Nanog homeobox pseudogene 4 [Source:HGNC Symbol;Acc:HGNC:23102]
ENSG00000283757	-0.899609	-2.17383	3.42952	0.0640406	0.195733		lncRNA	novel transcript
ENSG00000175467	0.342952	5.82985	3.42944	0.0640438	0.195733	SART1	protein_coding	spliceosome associated factor 1, recruiter of U4/U6.U5 tri-snRNP [Source:HGNC Symbol;Acc:HGNC:10538]
ENSG00000237268	1.09727	-1.60136	3.42897	0.0640619	0.195763		transcribed_unprocessed_pseudogene	pseudogene similar to part of coiled-coil domain containing 144A CCDC144A
ENSG00000162852	0.414647	5.8716	3.42845	0.0640822	0.195799	CNST	protein_coding	consortin, connexin sorting protein [Source:HGNC Symbol;Acc:HGNC:26486]
ENSG00000142409	0.327086	4.92769	3.42824	0.0640903	0.195799	ZNF787	protein_coding	zinc finger protein 787 [Source:HGNC Symbol;Acc:HGNC:26998]
ENSG00000278716	-1.09958	-1.12946	3.42739	0.0641233	0.195874		lncRNA	novel transcript
ENSG00000213064	-0.329154	8.07537	3.42714	0.0641331	0.195878	SFT2D2	protein_coding	SFT2 domain containing 2 [Source:HGNC Symbol;Acc:HGNC:25140]
ENSG00000162924	-0.308161	4.68438	3.42668	0.0641509	0.195902	REL	protein_coding	REL proto-oncogene, NF-kB subunit [Source:HGNC Symbol;Acc:HGNC:9954]
ENSG00000232618	-0.588422	-1.28678	3.42651	0.0641575	0.195902	HIVEP2-DT	lncRNA	HIVEP2 divergent transcript [Source:HGNC Symbol;Acc:HGNC:55724]
ENSG00000156711	0.360197	6.16083	3.42421	0.064247	0.196145	MAPK13	protein_coding	mitogen-activated protein kinase 13 [Source:HGNC Symbol;Acc:HGNC:6875]
ENSG00000127528	0.488457	2.96084	3.42403	0.064254	0.196145	KLF2	protein_coding	KLF transcription factor 2 [Source:HGNC Symbol;Acc:HGNC:6347]
ENSG00000128573	-0.761198	-0.211142	3.42328	0.0642834	0.196209	FOXP2	protein_coding	forkhead box P2 [Source:HGNC Symbol;Acc:HGNC:13875]
ENSG00000280291	-0.826099	0.849921	3.42234	0.0643199	0.196295		TEC	TEC
ENSG00000225434	1.10792	1.11005	3.42007	0.0644082	0.196539	LINC01504	lncRNA	long intergenic non-protein coding RNA 1504 [Source:HGNC Symbol;Acc:HGNC:51185]
ENSG00000196396	0.250155	5.82782	3.41969	0.064423	0.196559	PTPN1	protein_coding	protein tyrosine phosphatase non-receptor type 1 [Source:HGNC Symbol;Acc:HGNC:9642]
ENSG00000169710	0.460485	7.23818	3.41712	0.0645233	0.196839	FASN	protein_coding	fatty acid synthase [Source:HGNC Symbol;Acc:HGNC:3594]
ENSG00000239653	-0.668515	0.517805	3.41647	0.064549	0.196892	PSMD6-AS2	lncRNA	PSMD6 antisense RNA 2 [Source:HGNC Symbol;Acc:HGNC:44125]
ENSG00000278997	-0.715885	-1.77286	3.41593	0.0645699	0.19693		TEC	TEC
ENSG00000213197	-1.00048	-1.70814	3.41561	0.0645825	0.196936	NUDCP1	processed_pseudogene	nuclear distribution C pseudogene 1 [Source:HGNC Symbol;Acc:HGNC:8046]
ENSG00000183918	-0.845278	0.964657	3.41545	0.0645887	0.196936	SH2D1A	protein_coding	SH2 domain containing 1A [Source:HGNC Symbol;Acc:HGNC:10820]
ENSG00000171502	-0.663945	2.92806	3.41358	0.0646619	0.197133	COL24A1	protein_coding	collagen type XXIV alpha 1 chain [Source:HGNC Symbol;Acc:HGNC:20821]
ENSG00000140836	0.444659	7.36023	3.41267	0.0646977	0.197217	ZFHX3	protein_coding	zinc finger homeobox 3 [Source:HGNC Symbol;Acc:HGNC:777]
ENSG00000214941	0.363168	3.63115	3.4121	0.06472	0.197259	ZSWIM7	protein_coding	zinc finger SWIM-type containing 7 [Source:HGNC Symbol;Acc:HGNC:26993]
ENSG00000160392	0.277091	3.42534	3.41168	0.0647365	0.197284	C19orf47	protein_coding	chromosome 19 open reading frame 47 [Source:HGNC Symbol;Acc:HGNC:26723]
ENSG00000167863	0.3288	6.61313	3.41023	0.0647933	0.197431	ATP5PD	protein_coding	ATP synthase peripheral stalk subunit d [Source:HGNC Symbol;Acc:HGNC:845]
ENSG00000179886	0.345689	4.23038	3.40963	0.0648171	0.197478	TIGD5	protein_coding	tigger transposable element derived 5 [Source:HGNC Symbol;Acc:HGNC:18336]
ENSG00000237978	1.15343	-2.61015	3.40924	0.0648324	0.197499	KCNMB2-AS1	lncRNA	KCNMB2 antisense RNA 1 [Source:HGNC Symbol;Acc:HGNC:51409]
ENSG00000111817	-0.328943	4.41977	3.40769	0.0648934	0.197659	DSE	protein_coding	dermatan sulfate epimerase [Source:HGNC Symbol;Acc:HGNC:21144]
ENSG00000237135	-0.744814	-1.47114	3.40675	0.0649303	0.197746	DDX10P1	processed_pseudogene	DEAD-box helicase 10 pseudogene 1 [Source:HGNC Symbol;Acc:HGNC:44960]
ENSG00000175832	-0.6743	1.57996	3.40606	0.0649575	0.197803	ETV4	protein_coding	ETS variant transcription factor 4 [Source:HGNC Symbol;Acc:HGNC:3493]
ENSG00000183828	0.442215	3.63564	3.4057	0.0649717	0.19782	NUDT14	protein_coding	nudix hydrolase 14 [Source:HGNC Symbol;Acc:HGNC:20141]
ENSG00000147912	-0.51496	2.77201	3.40394	0.0650411	0.198006	FBXO10	protein_coding	F-box protein 10 [Source:HGNC Symbol;Acc:HGNC:13589]
ENSG00000153814	0.462197	7.44731	3.40309	0.0650743	0.198057	JAZF1	protein_coding	JAZF zinc finger 1 [Source:HGNC Symbol;Acc:HGNC:28917]
ENSG00000166908	0.312726	5.44604	3.40308	0.0650747	0.198057	PIP4K2C	protein_coding	phosphatidylinositol-5-phosphate 4-kinase type 2 gamma [Source:HGNC Symbol;Acc:HGNC:23786]
ENSG00000289485	-1.73938	-2.8226	3.40278	0.0650868	0.198068		lncRNA	novel transcript
ENSG00000145687	-0.303395	5.14122	3.40198	0.0651183	0.198138	SSBP2	protein_coding	single stranded DNA binding protein 2 [Source:HGNC Symbol;Acc:HGNC:15831]
ENSG00000124228	0.283901	5.53391	3.40174	0.0651276	0.19814	DDX27	protein_coding	DEAD-box helicase 27 [Source:HGNC Symbol;Acc:HGNC:15837]
ENSG00000224825	0.483425	0.737807	3.40013	0.0651912	0.198276	RORB-AS1	lncRNA	RORB antisense RNA 1 [Source:HGNC Symbol;Acc:HGNC:49803]
ENSG00000168101	0.444973	4.50815	3.4001	0.0651923	0.198276	NUDT16L1	protein_coding	nudix hydrolase 16 like 1 [Source:HGNC Symbol;Acc:HGNC:28154]
ENSG00000174514	-1.13997	6.66055	3.39997	0.0651976	0.198276	MFSD4A	protein_coding	major facilitator superfamily domain containing 4A [Source:HGNC Symbol;Acc:HGNC:25433]
ENSG00000143079	-0.364808	6.50356	3.39955	0.0652142	0.198301	CTTNBP2NL	protein_coding	CTTNBP2 N-terminal like [Source:HGNC Symbol;Acc:HGNC:25330]
ENSG00000255007	1.49427	-1.72082	3.39676	0.0653248	0.198589	LINC02489	lncRNA	long intergenic non-protein coding RNA 2489 [Source:HGNC Symbol;Acc:HGNC:53470]
ENSG00000123595	0.293987	5.00473	3.39673	0.065326	0.198589	RAB9A	protein_coding	RAB9A, member RAS oncogene family [Source:HGNC Symbol;Acc:HGNC:9792]
ENSG00000121236	-0.610543	1.85716	3.39544	0.0653771	0.198719	TRIM6	protein_coding	tripartite motif containing 6 [Source:HGNC Symbol;Acc:HGNC:16277]
ENSG00000288995	-0.802061	-0.360334	3.39483	0.0654009	0.198759		lncRNA	novel transcript, sense intronic to ZBTB43
ENSG00000135070	-0.273219	5.09837	3.39463	0.0654091	0.198759	ISCA1	protein_coding	iron-sulfur cluster assembly 1 [Source:HGNC Symbol;Acc:HGNC:28660]
ENSG00000204305	0.609658	0.0764128	3.39446	0.0654157	0.198759	AGER	protein_coding	advanced glycosylation end-product specific receptor [Source:HGNC Symbol;Acc:HGNC:320]
ENSG00000242358	-1.40522	-1.85692	3.39399	0.0654343	0.19879	RPS21P4	processed_pseudogene	ribosomal protein S21 pseudogene 4 [Source:HGNC Symbol;Acc:HGNC:35922]
ENSG00000203644	-0.43858	3.32197	3.39294	0.065476	0.19889		lncRNA	novel transcript, sense intronic to TMCC1
ENSG00000203739	-0.642652	0.251165	3.39227	0.0655027	0.198946	PRDX6-AS1	lncRNA	PRDX6 antisense RNA 1 [Source:HGNC Symbol;Acc:HGNC:54870]
ENSG00000047597	0.630017	2.52985	3.39059	0.0655694	0.199098	XK	protein_coding	X-linked Kx blood group antigen, Kell and VPS13A binding protein [Source:HGNC Symbol;Acc:HGNC:12811]
ENSG00000174500	-0.983547	-1.29867	3.39058	0.0655698	0.199098	GCSAM	protein_coding	germinal center associated signaling and motility [Source:HGNC Symbol;Acc:HGNC:20253]
ENSG00000113263	-0.631798	2.20031	3.39015	0.0655869	0.199124	ITK	protein_coding	IL2 inducible T cell kinase [Source:HGNC Symbol;Acc:HGNC:6171]
ENSG00000235012	-1.35144	-2.82362	3.38839	0.065657	0.199295	JCADP1	processed_pseudogene	JCAD pseudogene 1 [Source:HGNC Symbol;Acc:HGNC:54491]
ENSG00000179023	-0.843276	1.89646	3.38831	0.0656601	0.199295	KLHDC7A	protein_coding	kelch domain containing 7A [Source:HGNC Symbol;Acc:HGNC:26791]
ENSG00000290921	-0.657326	-0.458709	3.38765	0.0656864	0.199349		lncRNA	novel transcript
ENSG00000257704	0.551811	4.12735	3.38708	0.0657093	0.199386	INAFM1	protein_coding	InaF motif containing 1 [Source:HGNC Symbol;Acc:HGNC:27406]
ENSG00000234141	0.830655	-2.1385	3.3867	0.0657242	0.199386		lncRNA	novel transcript
ENSG00000103995	0.352771	3.42041	3.3867	0.0657243	0.199386	CEP152	protein_coding	centrosomal protein 152 [Source:HGNC Symbol;Acc:HGNC:29298]
ENSG00000176624	-0.295742	6.37278	3.38574	0.0657627	0.199477	MEX3C	protein_coding	mex-3 RNA binding family member C [Source:HGNC Symbol;Acc:HGNC:28040]
ENSG00000226200	-0.392866	3.15043	3.38529	0.0657807	0.199506	SGMS1-AS1	lncRNA	SGMS1 antisense RNA 1 [Source:HGNC Symbol;Acc:HGNC:49683]
ENSG00000198105	-0.372324	4.86855	3.384	0.0658319	0.199609	ZNF248	protein_coding	zinc finger protein 248 [Source:HGNC Symbol;Acc:HGNC:13041]
ENSG00000167004	-0.294178	9.49551	3.384	0.0658319	0.199609	PDIA3	protein_coding	protein disulfide isomerase family A member 3 [Source:HGNC Symbol;Acc:HGNC:4606]
ENSG00000234267	-1.05879	-2.57289	3.383	0.0658721	0.199674	TULP3P1	transcribed_processed_pseudogene	TUB like protein 3 pseudogene 1 [Source:HGNC Symbol;Acc:HGNC:39262]
ENSG00000215450	-1.42394	-2.14689	3.38289	0.0658764	0.199674		processed_pseudogene	ribosomal protein S2 (RPS2) pseudogene
ENSG00000015153	-0.304172	4.79156	3.38283	0.0658787	0.199674	YAF2	protein_coding	YY1 associated factor 2 [Source:HGNC Symbol;Acc:HGNC:17363]
ENSG00000183513	0.285954	4.69699	3.38258	0.0658889	0.199679	COA5	protein_coding	cytochrome c oxidase assembly factor 5 [Source:HGNC Symbol;Acc:HGNC:33848]
ENSG00000101333	0.59033	6.30668	3.38189	0.0659163	0.199722	PLCB4	protein_coding	phospholipase C beta 4 [Source:HGNC Symbol;Acc:HGNC:9059]
ENSG00000075188	0.280324	4.20054	3.3818	0.0659202	0.199722	NUP37	protein_coding	nucleoporin 37 [Source:HGNC Symbol;Acc:HGNC:29929]
ENSG00000104974	-1.00699	-1.2443	3.38152	0.0659312	0.199729	LILRA1	protein_coding	leukocyte immunoglobulin like receptor A1 [Source:HGNC Symbol;Acc:HGNC:6602]
ENSG00000198844	-0.516737	3.91561	3.38096	0.0659537	0.19977	ARHGEF15	protein_coding	Rho guanine nucleotide exchange factor 15 [Source:HGNC Symbol;Acc:HGNC:15590]
ENSG00000100243	0.370722	6.70685	3.38076	0.0659617	0.19977	CYB5R3	protein_coding	cytochrome b5 reductase 3 [Source:HGNC Symbol;Acc:HGNC:2873]
ENSG00000279333	-0.739929	-1.47309	3.38034	0.0659784	0.199795		TEC	novel transcript
ENSG00000250280	-0.846185	-1.19336	3.37967	0.0660054	0.199826		lncRNA	novel transcript
ENSG00000137054	0.291792	4.97944	3.37946	0.0660135	0.199826	POLR1E	protein_coding	RNA polymerase I subunit E [Source:HGNC Symbol;Acc:HGNC:17631]
ENSG00000158019	-0.261152	5.20215	3.37945	0.0660142	0.199826	BABAM2	protein_coding	BRISC and BRCA1 A complex member 2 [Source:HGNC Symbol;Acc:HGNC:1106]
ENSG00000287378	1.31228	-2.1322	3.379	0.0660322	0.199837		lncRNA	novel transcript, antisense to CMSS1
ENSG00000089682	-0.398929	4.38943	3.37893	0.066035	0.199837	RBM41	protein_coding	RNA binding motif protein 41 [Source:HGNC Symbol;Acc:HGNC:25617]
ENSG00000260865	-1.27468	-2.33676	3.37839	0.0660567	0.199877		transcribed_processed_pseudogene	chromosome 10 open reading frame 57 (C10orf57) pseudogene
ENSG00000187147	0.250914	5.21996	3.37785	0.0660781	0.199916	RNF220	protein_coding	ring finger protein 220 [Source:HGNC Symbol;Acc:HGNC:25552]
ENSG00000204560	0.233131	5.23077	3.37669	0.0661246	0.200031	DHX16	protein_coding	DEAH-box helicase 16 [Source:HGNC Symbol;Acc:HGNC:2739]
ENSG00000126561	0.325168	4.33392	3.37637	0.0661377	0.200044	STAT5A	protein_coding	signal transducer and activator of transcription 5A [Source:HGNC Symbol;Acc:HGNC:11366]
ENSG00000143919	0.27632	3.27427	3.37592	0.0661556	0.200066	CAMKMT	protein_coding	calmodulin-lysine N-methyltransferase [Source:HGNC Symbol;Acc:HGNC:26276]
ENSG00000255769	1.29453	-2.66954	3.37557	0.0661698	0.200066	GOLGA2P10	transcribed_unprocessed_pseudogene	GOLGA2 pseudogene 10 [Source:HGNC Symbol;Acc:HGNC:26229]
ENSG00000286129	-0.85415	-0.642347	3.37543	0.0661754	0.200066		lncRNA	novel transcript
ENSG00000228097	-1.0375	-2.35443	3.37534	0.0661789	0.200066	MTATP6P11	unprocessed_pseudogene	MT-ATP6 pseudogene 11 [Source:HGNC Symbol;Acc:HGNC:52057]
ENSG00000255669	-1.09601	-2.69399	3.37456	0.0662102	0.200134		transcribed_unitary_pseudogene	maestro heat-like repeat-containing protein family pseudogene
ENSG00000196323	-0.238905	7.17986	3.37263	0.066288	0.200344	ZBTB44	protein_coding	zinc finger and BTB domain containing 44 [Source:HGNC Symbol;Acc:HGNC:25001]
ENSG00000130066	0.690401	8.89341	3.37233	0.0663	0.200354	SAT1	protein_coding	spermidine/spermine N1-acetyltransferase 1 [Source:HGNC Symbol;Acc:HGNC:10540]
ENSG00000123159	0.321708	6.49343	3.37185	0.0663191	0.200386	GIPC1	protein_coding	GIPC PDZ domain containing family member 1 [Source:HGNC Symbol;Acc:HGNC:1226]
ENSG00000171202	0.300992	3.95694	3.37159	0.0663298	0.200393	TMEM126A	protein_coding	transmembrane protein 126A [Source:HGNC Symbol;Acc:HGNC:25382]
ENSG00000226762	1.60481	-2.09463	3.37086	0.0663592	0.200444	LINC02668	lncRNA	long intergenic non-protein coding RNA 2668 [Source:HGNC Symbol;Acc:HGNC:54154]
ENSG00000072958	0.328126	5.54115	3.37074	0.0663641	0.200444	AP1M1	protein_coding	adaptor related protein complex 1 subunit mu 1 [Source:HGNC Symbol;Acc:HGNC:13667]
ENSG00000111319	-0.476441	7.39628	3.36868	0.0664469	0.200659	SCNN1A	protein_coding	sodium channel epithelial 1 subunit alpha [Source:HGNC Symbol;Acc:HGNC:10599]
ENSG00000070831	-0.530657	3.61813	3.36855	0.0664522	0.200659	CDC42	protein_coding	cell division cycle 42 [Source:HGNC Symbol;Acc:HGNC:1736]
ENSG00000100109	0.237418	5.41637	3.36812	0.0664697	0.200679	TFIP11	protein_coding	tuftelin interacting protein 11 [Source:HGNC Symbol;Acc:HGNC:17165]
ENSG00000183549	0.972643	-1.24168	3.36796	0.066476	0.200679	ACSM5	protein_coding	acyl-CoA synthetase medium chain family member 5 [Source:HGNC Symbol;Acc:HGNC:26060]
ENSG00000254902	1.12769	-2.1231	3.36763	0.0664895	0.200694	ANO1-AS1	lncRNA	ANO1 antisense RNA 1 [Source:HGNC Symbol;Acc:HGNC:40016]
ENSG00000105229	0.278837	4.80953	3.36713	0.0665097	0.200717	PIAS4	protein_coding	protein inhibitor of activated STAT 4 [Source:HGNC Symbol;Acc:HGNC:17002]
ENSG00000124172	0.430969	7.12574	3.36701	0.0665144	0.200717	ATP5F1E	protein_coding	ATP synthase F1 subunit epsilon [Source:HGNC Symbol;Acc:HGNC:838]
ENSG00000133142	0.505861	6.09179	3.36657	0.0665323	0.200745	TCEAL4	protein_coding	transcription elongation factor A like 4 [Source:HGNC Symbol;Acc:HGNC:26121]
ENSG00000105173	-0.597668	3.10781	3.3656	0.0665713	0.200837	CCNE1	protein_coding	cyclin E1 [Source:HGNC Symbol;Acc:HGNC:1589]
ENSG00000204588	-0.806872	-0.637285	3.3652	0.0665875	0.20086	LINC01123	lncRNA	long intergenic non-protein coding RNA 1123 [Source:HGNC Symbol;Acc:HGNC:49269]
ENSG00000013275	0.265037	6.33292	3.36478	0.0666043	0.200872	PSMC4	protein_coding	proteasome 26S subunit, ATPase 4 [Source:HGNC Symbol;Acc:HGNC:9551]
ENSG00000095906	0.427445	4.9393	3.36468	0.0666086	0.200872	NUBP2	protein_coding	NUBP iron-sulfur cluster assembly factor 2, cytosolic [Source:HGNC Symbol;Acc:HGNC:8042]
ENSG00000161999	0.296968	5.62451	3.36371	0.0666478	0.200964	JMJD8	protein_coding	jumonji domain containing 8 [Source:HGNC Symbol;Acc:HGNC:14148]
ENSG00000159882	0.259253	3.29038	3.36332	0.0666637	0.200966	ZNF230	protein_coding	zinc finger protein 230 [Source:HGNC Symbol;Acc:HGNC:13024]
ENSG00000152779	-0.559847	3.19167	3.36323	0.066667	0.200966	SLC16A12	protein_coding	solute carrier family 16 member 12 [Source:HGNC Symbol;Acc:HGNC:23094]
ENSG00000222898	-1.29936	-2.57157	3.36306	0.0666742	0.200966	RN7SKP97	misc_RNA	RN7SK pseudogene 97 [Source:HGNC Symbol;Acc:HGNC:45821]
ENSG00000285994	-1.04204	-2.18531	3.36269	0.0666892	0.200971		lncRNA	novel transcript, sense intronic to CAMK1D
ENSG00000125970	0.264338	7.01718	3.3626	0.0666928	0.200971	RALY	protein_coding	RALY heterogeneous nuclear ribonucleoprotein [Source:HGNC Symbol;Acc:HGNC:15921]
ENSG00000213539	1.17186	-2.94261	3.36215	0.0667108	0.200999	YBX1P6	processed_pseudogene	Y-box binding protein 1 pseudogene 6 [Source:HGNC Symbol;Acc:HGNC:42427]
ENSG00000088256	0.306637	6.58526	3.36103	0.0667563	0.20111	GNA11	protein_coding	G protein subunit alpha 11 [Source:HGNC Symbol;Acc:HGNC:4379]
ENSG00000175820	-0.839605	-1.45437	3.36048	0.0667786	0.201152	CCDC168	protein_coding	coiled-coil domain containing 168 [Source:HGNC Symbol;Acc:HGNC:26851]
ENSG00000196998	0.278116	4.65868	3.35999	0.0667985	0.201186	WDR45	protein_coding	WD repeat domain 45 [Source:HGNC Symbol;Acc:HGNC:28912]
ENSG00000272195	0.597748	-0.812096	3.35953	0.0668173	0.201186		lncRNA	novel transcript, antisense to EFCAB2
ENSG00000116668	0.282776	4.07013	3.3594	0.0668226	0.201186	SWT1	protein_coding	SWT1 RNA endoribonuclease homolog [Source:HGNC Symbol;Acc:HGNC:16785]
ENSG00000246350	1.01399	-1.58549	3.35927	0.0668276	0.201186	ZBED9-AS1	lncRNA	ZBED9 antisense RNA 1 [Source:HGNC Symbol;Acc:HGNC:55596]
ENSG00000279747	-1.29359	-0.887255	3.35898	0.0668396	0.201186		TEC	TEC
ENSG00000148291	0.362236	2.92059	3.35893	0.0668415	0.201186	SURF2	protein_coding	surfeit 2 [Source:HGNC Symbol;Acc:HGNC:11475]
ENSG00000233393	-0.777337	0.127218	3.3584	0.0668629	0.201218		lncRNA	novel transcript
ENSG00000230732	-0.662476	-0.524427	3.35824	0.0668695	0.201218		lncRNA	novel transcript
ENSG00000128708	0.224792	5.6507	3.35762	0.0668948	0.201269	HAT1	protein_coding	histone acetyltransferase 1 [Source:HGNC Symbol;Acc:HGNC:4821]
ENSG00000140577	-0.254285	6.10231	3.35734	0.0669059	0.201276	CRTC3	protein_coding	CREB regulated transcription coactivator 3 [Source:HGNC Symbol;Acc:HGNC:26148]
ENSG00000125656	0.332377	5.10293	3.35588	0.0669653	0.20141	CLPP	protein_coding	caseinolytic mitochondrial matrix peptidase proteolytic subunit [Source:HGNC Symbol;Acc:HGNC:2084]
ENSG00000164038	-0.411824	3.89957	3.35583	0.0669675	0.20141	SLC9B2	protein_coding	solute carrier family 9 member B2 [Source:HGNC Symbol;Acc:HGNC:25143]
ENSG00000158482	1.05734	-2.4151	3.35522	0.0669922	0.201458	SNX29P1	unprocessed_pseudogene	sorting nexin 29 pseudogene 1 [Source:HGNC Symbol;Acc:HGNC:31913]
ENSG00000285184	-0.57274	0.50006	3.35457	0.0670189	0.201507		lncRNA	novel transcript
ENSG00000148985	0.377238	4.07472	3.35431	0.0670292	0.201507	PGAP2	protein_coding	post-GPI attachment to proteins 2 [Source:HGNC Symbol;Acc:HGNC:17893]
ENSG00000288863	-0.891967	-1.46897	3.35412	0.0670372	0.201507		lncRNA	novel transcript, sense intronic to PLBD2
ENSG00000231943	1.17442	-0.448053	3.35375	0.0670523	0.201507	PGM5P4-AS1	lncRNA	PGM5P4 antisense RNA 1 [Source:HGNC Symbol;Acc:HGNC:51195]
ENSG00000289532	-0.635766	0.34002	3.35368	0.0670551	0.201507		lncRNA	novel transcript
ENSG00000214773	-0.866224	-1.59892	3.35356	0.0670599	0.201507		lncRNA	novel transcript, sense intronic SMARCC1
ENSG00000242485	0.292416	5.21774	3.35325	0.0670724	0.201518	MRPL20	protein_coding	mitochondrial ribosomal protein L20 [Source:HGNC Symbol;Acc:HGNC:14478]
ENSG00000252010	-1.18662	4.53336	3.3525	0.0671032	0.201579	SCARNA5	scaRNA	small Cajal body-specific RNA 5 [Source:HGNC Symbol;Acc:HGNC:32561]
ENSG00000153012	-0.910507	2.22219	3.35233	0.0671099	0.201579	LGI2	protein_coding	leucine rich repeat LGI family member 2 [Source:HGNC Symbol;Acc:HGNC:18710]
ENSG00000236609	-0.351363	4.24154	3.35175	0.0671335	0.201624	ZNF853	protein_coding	zinc finger protein 853 [Source:HGNC Symbol;Acc:HGNC:21767]
ENSG00000254224	0.956421	-2.5945	3.35102	0.0671635	0.201687	UQCRB-AS1	lncRNA	UQCRB antisense RNA 1 [Source:HGNC Symbol;Acc:HGNC:55521]
ENSG00000187079	-0.385381	7.68696	3.35081	0.067172	0.201687	TEAD1	protein_coding	TEA domain transcription factor 1 [Source:HGNC Symbol;Acc:HGNC:11714]
ENSG00000253161	-0.854632	-1.09005	3.35041	0.0671883	0.201687	LINC01605	lncRNA	long intergenic non-protein coding RNA 1605 [Source:HGNC Symbol;Acc:HGNC:51654]
ENSG00000126003	0.368879	4.75829	3.35039	0.0671889	0.201687	PLAGL2	protein_coding	PLAG1 like zinc finger 2 [Source:HGNC Symbol;Acc:HGNC:9047]
ENSG00000155066	-0.738881	3.48097	3.35013	0.0671999	0.201694	PROM2	protein_coding	prominin 2 [Source:HGNC Symbol;Acc:HGNC:20685]
ENSG00000179151	0.202918	5.20838	3.34852	0.0672655	0.201865	EDC3	protein_coding	enhancer of mRNA decapping 3 [Source:HGNC Symbol;Acc:HGNC:26114]
ENSG00000105135	0.409844	5.30859	3.34803	0.0672854	0.201899	ILVBL	protein_coding	ilvB acetolactate synthase like [Source:HGNC Symbol;Acc:HGNC:6041]
ENSG00000257599	-1.03128	1.41319	3.34721	0.0673191	0.201975	OVCH1-AS1	lncRNA	OVCH1 antisense RNA 1 [Source:HGNC Symbol;Acc:HGNC:44484]
ENSG00000151532	0.222475	5.02739	3.34649	0.0673483	0.202036	VTI1A	protein_coding	vesicle transport through interaction with t-SNAREs 1A [Source:HGNC Symbol;Acc:HGNC:17792]
ENSG00000168575	-0.240478	5.56179	3.34525	0.0673993	0.202163	SLC20A2	protein_coding	solute carrier family 20 member 2 [Source:HGNC Symbol;Acc:HGNC:10947]
ENSG00000106400	0.428947	5.84618	3.34442	0.0674333	0.202239	ZNHIT1	protein_coding	zinc finger HIT-type containing 1 [Source:HGNC Symbol;Acc:HGNC:21688]
ENSG00000050730	-1.01889	-1.43845	3.3433	0.0674793	0.202351	TNIP3	protein_coding	TNFAIP3 interacting protein 3 [Source:HGNC Symbol;Acc:HGNC:19315]
ENSG00000236137	0.673959	-1.2354	3.34137	0.0675584	0.202539	CD101-AS1	lncRNA	CD101 antisense RNA 1 [Source:HGNC Symbol;Acc:HGNC:55665]
ENSG00000271833	0.616102	-0.617361	3.34135	0.0675592	0.202539		lncRNA	novel transcript
ENSG00000289507	-0.516941	0.901519	3.3411	0.0675695	0.202544		lncRNA	novel transcript
ENSG00000081148	-0.467664	1.63047	3.33981	0.0676224	0.202677	IMPG2	protein_coding	interphotoreceptor matrix proteoglycan 2 [Source:HGNC Symbol;Acc:HGNC:18362]
ENSG00000100575	0.277351	4.6113	3.3392	0.0676475	0.202714	TIMM9	protein_coding	translocase of inner mitochondrial membrane 9 [Source:HGNC Symbol;Acc:HGNC:11819]
ENSG00000227533	0.531581	0.125592	3.33909	0.0676522	0.202714	SLC2A1-DT	lncRNA	SLC2A1 divergent transcript [Source:HGNC Symbol;Acc:HGNC:44187]
ENSG00000236511	-1.49969	-1.36813	3.3384	0.0676803	0.202745	LINC01231	lncRNA	long intergenic non-protein coding RNA 1231 [Source:HGNC Symbol;Acc:HGNC:49688]
ENSG00000137944	0.343511	5.45208	3.33826	0.0676863	0.202745	KYAT3	protein_coding	kynurenine aminotransferase 3 [Source:HGNC Symbol;Acc:HGNC:33238]
ENSG00000247556	-0.294721	7.8792	3.33808	0.0676935	0.202745	OIP5-AS1	lncRNA	OIP5 antisense RNA 1 [Source:HGNC Symbol;Acc:HGNC:43563]
ENSG00000117298	0.448395	7.14261	3.3379	0.067701	0.202745	ECE1	protein_coding	endothelin converting enzyme 1 [Source:HGNC Symbol;Acc:HGNC:3146]
ENSG00000106266	0.402693	4.80199	3.33778	0.0677059	0.202745	SNX8	protein_coding	sorting nexin 8 [Source:HGNC Symbol;Acc:HGNC:14972]
ENSG00000181991	0.286223	4.8987	3.33747	0.0677185	0.202757	MRPS11	protein_coding	mitochondrial ribosomal protein S11 [Source:HGNC Symbol;Acc:HGNC:14050]
ENSG00000138688	-0.325731	7.40518	3.33574	0.0677898	0.202945	BLTP1	protein_coding	bridge-like lipid transfer protein family member 1 [Source:HGNC Symbol;Acc:HGNC:26953]
ENSG00000269514	-0.703911	-0.711755	3.33304	0.0679015	0.203253		lncRNA	novel transcript, antisense to OR10AD1
ENSG00000167595	0.357882	4.0995	3.33227	0.0679332	0.203308	PROSER3	protein_coding	proline and serine rich 3 [Source:HGNC Symbol;Acc:HGNC:25204]
ENSG00000258457	-0.777134	-1.37615	3.33217	0.0679373	0.203308	AJUBA-DT	lncRNA	AJUBA divergent transcript [Source:HGNC Symbol;Acc:HGNC:55449]
ENSG00000214128	-1.74166	0.762669	3.33139	0.0679693	0.203378	TMEM213	protein_coding	transmembrane protein 213 [Source:HGNC Symbol;Acc:HGNC:27220]
ENSG00000120029	0.19036	5.03089	3.33085	0.0679919	0.203409	ARMH3	protein_coding	armadillo like helical domain containing 3 [Source:HGNC Symbol;Acc:HGNC:25788]
ENSG00000188817	-0.896241	3.55525	3.33055	0.0680043	0.203409	SNTN	protein_coding	sentan, cilia apical structure protein [Source:HGNC Symbol;Acc:HGNC:33706]
ENSG00000288003	1.15202	-1.24089	3.33046	0.0680078	0.203409		lncRNA	novel transcript
ENSG00000233559	1.0576	0.958958	3.33031	0.0680142	0.203409	LINC00513	lncRNA	long intergenic non-protein coding RNA 513 [Source:HGNC Symbol;Acc:HGNC:43566]
ENSG00000242602	-1.63957	-2.86629	3.32944	0.06805	0.203468	RPL35AP13	processed_pseudogene	ribosomal protein L35a pseudogene 13 [Source:HGNC Symbol;Acc:HGNC:35916]
ENSG00000197982	0.523934	5.27895	3.32941	0.0680514	0.203468	C1orf122	protein_coding	chromosome 1 open reading frame 122 [Source:HGNC Symbol;Acc:HGNC:24789]
ENSG00000171552	0.288451	6.40865	3.32907	0.0680654	0.203484	BCL2L1	protein_coding	BCL2 like 1 [Source:HGNC Symbol;Acc:HGNC:992]
ENSG00000173226	0.296342	4.4019	3.32747	0.0681317	0.203656	IQCB1	protein_coding	IQ motif containing B1 [Source:HGNC Symbol;Acc:HGNC:28949]
ENSG00000120802	0.301824	7.49805	3.32698	0.0681518	0.203684	TMPO	protein_coding	thymopoietin [Source:HGNC Symbol;Acc:HGNC:11875]
ENSG00000239556	0.814161	-1.79003	3.32682	0.0681585	0.203684	UPK3BL3P	transcribed_unprocessed_pseudogene	uroplakin 3B like 3, pseudogene [Source:HGNC Symbol;Acc:HGNC:55757]
ENSG00000273258	-1.00418	-2.11381	3.32511	0.0682293	0.20387		lncRNA	novel transcript
ENSG00000291232	-0.796505	-1.52903	3.32428	0.068264	0.203938		lncRNA	novel transcript
ENSG00000072134	-0.225949	5.13918	3.32414	0.0682697	0.203938	EPN2	protein_coding	epsin 2 [Source:HGNC Symbol;Acc:HGNC:18639]
ENSG00000071246	-0.399798	5.41707	3.32156	0.0683771	0.204223	VASH1	protein_coding	vasohibin 1 [Source:HGNC Symbol;Acc:HGNC:19964]
ENSG00000288908	-0.433338	-0.00734917	3.32126	0.0683896	0.204223		lncRNA	novel transcript
ENSG00000243964	-1.12592	-0.577522	3.32082	0.0684076	0.204223	RPL23AP65	processed_pseudogene	ribosomal protein L23a pseudogene 65 [Source:HGNC Symbol;Acc:HGNC:36289]
ENSG00000106100	0.29665	3.44043	3.3208	0.0684087	0.204223	NOD1	protein_coding	nucleotide binding oligomerization domain containing 1 [Source:HGNC Symbol;Acc:HGNC:16390]
ENSG00000005007	0.355648	7.07414	3.32078	0.0684092	0.204223	UPF1	protein_coding	UPF1 RNA helicase and ATPase [Source:HGNC Symbol;Acc:HGNC:9962]
ENSG00000120254	0.375891	5.24515	3.32048	0.0684219	0.204223	MTHFD1L	protein_coding	methylenetetrahydrofolate dehydrogenase (NADP+ dependent) 1 like [Source:HGNC Symbol;Acc:HGNC:21055]
ENSG00000232203	-1.35033	-2.1888	3.32038	0.068426	0.204223	SLC25A6P2	processed_pseudogene	solute carrier family 25 member 6 pseudogene 2 [Source:HGNC Symbol;Acc:HGNC:43850]
ENSG00000091138	1.53555	-1.64035	3.31951	0.0684623	0.2043	SLC26A3	protein_coding	solute carrier family 26 member 3 [Source:HGNC Symbol;Acc:HGNC:3018]
ENSG00000211956	-2.38395	-2.63837	3.31927	0.0684722	0.2043	IGHV4-34	IG_V_gene	immunoglobulin heavy variable 4-34 [Source:HGNC Symbol;Acc:HGNC:5650]
ENSG00000177663	0.306558	5.78564	3.31913	0.0684779	0.2043	IL17RA	protein_coding	interleukin 17 receptor A [Source:HGNC Symbol;Acc:HGNC:5985]
ENSG00000150783	-1.57391	-2.66245	3.31863	0.068499	0.204337	TEX12	protein_coding	testis expressed 12 [Source:HGNC Symbol;Acc:HGNC:11734]
ENSG00000282885	0.434496	-0.706815	3.31795	0.0685271	0.204384		lncRNA	novel transcript
ENSG00000154309	0.282937	4.19212	3.31783	0.0685323	0.204384	DISP1	protein_coding	dispatched RND transporter family member 1 [Source:HGNC Symbol;Acc:HGNC:19711]
ENSG00000276449	-0.636551	0.553307	3.31663	0.0685824	0.204507		lncRNA	novel transcript
ENSG00000146426	-0.364764	3.18466	3.31524	0.0686404	0.204611	TIAM2	protein_coding	TIAM Rac1 associated GEF 2 [Source:HGNC Symbol;Acc:HGNC:11806]
ENSG00000196449	0.348568	3.62751	3.31522	0.068641	0.204611	YRDC	protein_coding	yrdC N6-threonylcarbamoyltransferase domain containing [Source:HGNC Symbol;Acc:HGNC:28905]
ENSG00000198818	0.287901	4.82044	3.31516	0.0686435	0.204611	SFT2D1	protein_coding	SFT2 domain containing 1 [Source:HGNC Symbol;Acc:HGNC:21102]
ENSG00000143322	-0.302042	5.63876	3.3131	0.0687297	0.204842	ABL2	protein_coding	ABL proto-oncogene 2, non-receptor tyrosine kinase [Source:HGNC Symbol;Acc:HGNC:77]
ENSG00000084623	0.32465	7.29969	3.31252	0.0687541	0.204853	EIF3I	protein_coding	eukaryotic translation initiation factor 3 subunit I [Source:HGNC Symbol;Acc:HGNC:3272]
ENSG00000141542	-0.352766	4.61752	3.31251	0.0687546	0.204853	RAB40B	protein_coding	RAB40B, member RAS oncogene family [Source:HGNC Symbol;Acc:HGNC:18284]
ENSG00000165502	0.373907	6.53408	3.31239	0.0687596	0.204853	RPL36AL	protein_coding	ribosomal protein L36a like [Source:HGNC Symbol;Acc:HGNC:10346]
ENSG00000245281	-0.395521	0.360034	3.3115	0.0687965	0.204937	ASAH1-AS1	lncRNA	ASAH1 antisense RNA 1 [Source:HGNC Symbol;Acc:HGNC:55603]
ENSG00000107954	-0.745501	-1.17902	3.31093	0.0688206	0.204965	NEURL1	protein_coding	neuralized E3 ubiquitin protein ligase 1 [Source:HGNC Symbol;Acc:HGNC:7761]
ENSG00000265491	0.282829	5.80489	3.31075	0.068828	0.204965	RNF115	protein_coding	ring finger protein 115 [Source:HGNC Symbol;Acc:HGNC:18154]
ENSG00000102606	0.216323	6.27041	3.31066	0.068832	0.204965	ARHGEF7	protein_coding	Rho guanine nucleotide exchange factor 7 [Source:HGNC Symbol;Acc:HGNC:15607]
ENSG00000264229	0.820842	-2.02829	3.3101	0.0688555	0.204979	RNU4ATAC	snRNA	RNA, U4atac small nuclear [Source:HGNC Symbol;Acc:HGNC:34016]
ENSG00000261305	-0.724557	-1.66566	3.30991	0.0688632	0.204979		lncRNA	novel transcript, overlapping LRRC61
ENSG00000144278	0.944197	4.2351	3.30991	0.0688632	0.204979	GALNT13	protein_coding	polypeptide N-acetylgalactosaminyltransferase 13 [Source:HGNC Symbol;Acc:HGNC:23242]
ENSG00000228889	0.468974	0.953467	3.30918	0.0688937	0.205044	UBAC2-AS1	lncRNA	UBAC2 antisense RNA 1 [Source:HGNC Symbol;Acc:HGNC:42502]
ENSG00000125870	0.277177	5.92416	3.30823	0.0689335	0.205131	SNRPB2	protein_coding	small nuclear ribonucleoprotein polypeptide B2 [Source:HGNC Symbol;Acc:HGNC:11155]
ENSG00000284686	-0.896789	-1.65903	3.30807	0.0689404	0.205131		protein_coding	novel transcript
ENSG00000135315	-0.264919	4.84889	3.3076	0.06896	0.205161	CEP162	protein_coding	centrosomal protein 162 [Source:HGNC Symbol;Acc:HGNC:21107]
ENSG00000111716	0.411902	6.04973	3.30742	0.0689679	0.205161	LDHB	protein_coding	lactate dehydrogenase B [Source:HGNC Symbol;Acc:HGNC:6541]
ENSG00000272369	0.657666	-0.370292	3.30704	0.0689838	0.205182		lncRNA	novel transcript
ENSG00000213468	-0.719977	0.632806	3.30659	0.0690026	0.205212	FIRRE	lncRNA	firre intergenic repeating RNA element [Source:HGNC Symbol;Acc:HGNC:49627]
ENSG00000114902	0.222015	6.1046	3.30566	0.0690415	0.205234	SPCS1	protein_coding	signal peptidase complex subunit 1 [Source:HGNC Symbol;Acc:HGNC:23401]
ENSG00000075407	-0.430641	5.38154	3.30566	0.0690416	0.205234	ZNF37A	protein_coding	zinc finger protein 37A [Source:HGNC Symbol;Acc:HGNC:13102]
ENSG00000166546	0.643071	-0.816539	3.30564	0.0690423	0.205234	BEAN1	protein_coding	brain expressed associated with NEDD4 1 [Source:HGNC Symbol;Acc:HGNC:24160]
ENSG00000278416	-1.84966	-1.68568	3.30535	0.0690545	0.205234	PMS2P2	transcribed_unprocessed_pseudogene	PMS1 homolog 2, mismatch repair system component pseudogene 2 [Source:HGNC Symbol;Acc:HGNC:9127]
ENSG00000118997	-0.567823	3.53884	3.30521	0.0690607	0.205234	DNAH7	protein_coding	dynein axonemal heavy chain 7 [Source:HGNC Symbol;Acc:HGNC:18661]
ENSG00000187980	-0.891684	0.699826	3.30516	0.0690627	0.205234	PLA2G2C	protein_coding	phospholipase A2 group IIC [Source:HGNC Symbol;Acc:HGNC:9032]
ENSG00000243181	0.51272	0.939157	3.30445	0.0690924	0.205253	RPL21P80	processed_pseudogene	ribosomal protein L21 pseudogene 80 [Source:HGNC Symbol;Acc:HGNC:35697]
ENSG00000248668	0.782462	-1.94874	3.30444	0.0690928	0.205253	OXCT1-AS1	lncRNA	OXCT1 antisense RNA 1 [Source:HGNC Symbol;Acc:HGNC:40423]
ENSG00000163513	0.36574	7.15413	3.30411	0.069107	0.205253	TGFBR2	protein_coding	transforming growth factor beta receptor 2 [Source:HGNC Symbol;Acc:HGNC:11773]
ENSG00000111667	0.235086	6.46802	3.30379	0.0691201	0.205253	USP5	protein_coding	ubiquitin specific peptidase 5 [Source:HGNC Symbol;Acc:HGNC:12628]
ENSG00000285410	-0.310469	3.97817	3.30338	0.0691373	0.205253	GABPB1-IT1	lncRNA	GABPB1 intronic transcript [Source:HGNC Symbol;Acc:HGNC:25469]
ENSG00000279722	-0.538481	0.628305	3.30327	0.069142	0.205253		TEC	novel transcript
ENSG00000142235	0.486284	2.54804	3.30304	0.0691516	0.205253	LMTK3	protein_coding	lemur tyrosine kinase 3 [Source:HGNC Symbol;Acc:HGNC:19295]
ENSG00000183347	1.02279	-2.44148	3.30299	0.0691539	0.205253	GBP6	protein_coding	guanylate binding protein family member 6 [Source:HGNC Symbol;Acc:HGNC:25395]
ENSG00000273253	0.730175	-0.269339	3.30294	0.0691561	0.205253	TRABD-AS1	lncRNA	TRABD antisense RNA 1 [Source:HGNC Symbol;Acc:HGNC:56049]
ENSG00000204392	0.394751	4.76017	3.30292	0.0691568	0.205253	LSM2	protein_coding	LSM2 homolog, U6 small nuclear RNA and mRNA degradation associated [Source:HGNC Symbol;Acc:HGNC:13940]
ENSG00000257702	0.361366	1.27578	3.30204	0.0691939	0.205338	LBX2-AS1	lncRNA	LBX2 antisense RNA 1 [Source:HGNC Symbol;Acc:HGNC:25136]
ENSG00000133401	0.76759	6.46306	3.29986	0.069286	0.205575	PDZD2	protein_coding	PDZ domain containing 2 [Source:HGNC Symbol;Acc:HGNC:18486]
ENSG00000184697	-2.10549	-2.76644	3.29973	0.0692914	0.205575	CLDN6	protein_coding	claudin 6 [Source:HGNC Symbol;Acc:HGNC:2048]
ENSG00000143373	0.305233	5.29723	3.29906	0.0693195	0.205632	ZNF687	protein_coding	zinc finger protein 687 [Source:HGNC Symbol;Acc:HGNC:29277]
ENSG00000139372	-0.222724	4.63668	3.29825	0.0693535	0.205707	TDG	protein_coding	thymine DNA glycosylase [Source:HGNC Symbol;Acc:HGNC:11700]
ENSG00000254035	-0.703351	-1.13107	3.29799	0.0693646	0.205714		lncRNA	novel transcript
ENSG00000258101	0.73261	0.0105012	3.2973	0.0693941	0.205775		lncRNA	novel transcript, antisense to TUBA1C
ENSG00000205710	-0.62651	2.02639	3.29677	0.0694164	0.205815	C17orf107	protein_coding	chromosome 17 open reading frame 107 [Source:HGNC Symbol;Acc:HGNC:37238]
ENSG00000111775	0.46111	5.57911	3.29653	0.0694266	0.205819	COX6A1	protein_coding	cytochrome c oxidase subunit 6A1 [Source:HGNC Symbol;Acc:HGNC:2277]
ENSG00000162910	0.441561	4.04299	3.29585	0.0694551	0.205878	MRPL55	protein_coding	mitochondrial ribosomal protein L55 [Source:HGNC Symbol;Acc:HGNC:16686]
ENSG00000267253	-0.800229	-1.73569	3.29547	0.0694713	0.2059	WHSC1L2P	processed_pseudogene	Wolf-Hirschhorn syndrome candidate 1-like 2, pseudogene [Source:HGNC Symbol;Acc:HGNC:14647]
ENSG00000129667	-0.367245	3.06193	3.29426	0.0695222	0.206025	RHBDF2	protein_coding	rhomboid 5 homolog 2 [Source:HGNC Symbol;Acc:HGNC:20788]
ENSG00000271743	-0.938554	-1.64209	3.29379	0.0695422	0.206037		lncRNA	novel transcript
ENSG00000263155	0.587282	1.28141	3.29375	0.069544	0.206037	MYZAP	protein_coding	myocardial zonula adherens protein [Source:HGNC Symbol;Acc:HGNC:43444]
ENSG00000102780	-0.362365	6.38465	3.29273	0.069587	0.206133	DGKH	protein_coding	diacylglycerol kinase eta [Source:HGNC Symbol;Acc:HGNC:2854]
ENSG00000205632	-1.20473	-2.50023	3.29252	0.0695963	0.206133	LINC01310	lncRNA	long intergenic non-protein coding RNA 1310 [Source:HGNC Symbol;Acc:HGNC:50501]
ENSG00000268355	-1.41232	-2.80614	3.29236	0.0696028	0.206133		lncRNA	novel transcript
ENSG00000169926	0.363526	6.74127	3.29201	0.0696177	0.206151	KLF13	protein_coding	KLF transcription factor 13 [Source:HGNC Symbol;Acc:HGNC:13672]
ENSG00000167968	0.644185	-0.83306	3.29149	0.06964	0.206191	DNASE1L2	protein_coding	deoxyribonuclease 1 like 2 [Source:HGNC Symbol;Acc:HGNC:2958]
ENSG00000149016	0.301799	2.82032	3.2912	0.069652	0.206201	TUT1	protein_coding	terminal uridylyl transferase 1, U6 snRNA-specific [Source:HGNC Symbol;Acc:HGNC:26184]
ENSG00000231530	0.729936	-2.23034	3.28945	0.0697265	0.206395		lncRNA	novel transcript
ENSG00000123575	0.326795	6.82847	3.28872	0.0697573	0.20646	FAM199X	protein_coding	family with sequence similarity 199, X-linked [Source:HGNC Symbol;Acc:HGNC:25195]
ENSG00000198467	0.563082	6.73243	3.28835	0.069773	0.20648	TPM2	protein_coding	tropomyosin 2 [Source:HGNC Symbol;Acc:HGNC:12011]
ENSG00000262420	-0.567699	-1.02147	3.28814	0.0697819	0.206481	TXNDC11-AS1	lncRNA	TXNDC11 antisense RNA 1 [Source:HGNC Symbol;Acc:HGNC:56375]
ENSG00000250790	-0.521177	0.839403	3.2873	0.0698178	0.206561		lncRNA	novel transcript
ENSG00000213659	-1.05336	-2.43457	3.28707	0.0698274	0.206563	RSU1P3	processed_pseudogene	Ras suppressor protein 1 pseudogene 3 [Source:HGNC Symbol;Acc:HGNC:44392]
ENSG00000173889	-0.268903	7.23348	3.2853	0.0699028	0.20674	PHC3	protein_coding	polyhomeotic homolog 3 [Source:HGNC Symbol;Acc:HGNC:15682]
ENSG00000160226	0.356164	3.39687	3.28526	0.0699047	0.20674	CFAP410	protein_coding	cilia and flagella associated protein 410 [Source:HGNC Symbol;Acc:HGNC:1260]
ENSG00000173064	0.337603	6.62448	3.2836	0.0699752	0.206922	HECTD4	protein_coding	HECT domain E3 ubiquitin protein ligase 4 [Source:HGNC Symbol;Acc:HGNC:26611]
ENSG00000279954	-1.16704	-2.17347	3.28273	0.0700122	0.206982		lncRNA	novel transcript
ENSG00000114316	0.192564	6.37454	3.28271	0.0700131	0.206982	USP4	protein_coding	ubiquitin specific peptidase 4 [Source:HGNC Symbol;Acc:HGNC:12627]
ENSG00000114850	0.290536	9.0539	3.28054	0.0701057	0.207229	SSR3	protein_coding	signal sequence receptor subunit 3 [Source:HGNC Symbol;Acc:HGNC:11325]
ENSG00000241962	-0.82777	-1.68733	3.27953	0.0701489	0.207322		protein_coding	novel protein, C2orf15-MRPL30-novel lincRNA readthrough
ENSG00000244752	-1.76538	-0.586631	3.2794	0.0701547	0.207322	CRYBB2	protein_coding	crystallin beta B2 [Source:HGNC Symbol;Acc:HGNC:2398]
ENSG00000164342	0.402013	5.17391	3.27889	0.0701763	0.20736	TLR3	protein_coding	toll like receptor 3 [Source:HGNC Symbol;Acc:HGNC:11849]
ENSG00000149716	0.360358	3.03469	3.27795	0.0702167	0.207453	LTO1	protein_coding	LTO1 maturation factor of ABCE1 [Source:HGNC Symbol;Acc:HGNC:17589]
ENSG00000218890	-1.46116	-3.1344	3.27746	0.0702374	0.207481	NUFIP1P1	processed_pseudogene	NUFIP1 pseudogene 1 [Source:HGNC Symbol;Acc:HGNC:8058]
ENSG00000243244	0.55234	4.90148	3.27727	0.0702458	0.207481	STON1	protein_coding	stonin 1 [Source:HGNC Symbol;Acc:HGNC:17003]
ENSG00000104320	-0.257755	7.05661	3.27694	0.07026	0.207481	NBN	protein_coding	nibrin [Source:HGNC Symbol;Acc:HGNC:7652]
ENSG00000275120	0.54438	0.24115	3.27689	0.0702618	0.207481	ZSCAN2-AS1	lncRNA	ZSCAN2 antisense RNA 1 [Source:HGNC Symbol;Acc:HGNC:56673]
ENSG00000147535	-0.305804	5.09686	3.27664	0.0702727	0.207488	PLPP5	protein_coding	phospholipid phosphatase 5 [Source:HGNC Symbol;Acc:HGNC:25026]
ENSG00000214357	0.372867	5.39078	3.2762	0.0702914	0.207516	NEURL1B	protein_coding	neuralized E3 ubiquitin protein ligase 1B [Source:HGNC Symbol;Acc:HGNC:35422]
ENSG00000250859	-0.858598	-1.33813	3.27577	0.0703101	0.207539	HNRNPKP1	processed_pseudogene	heterogeneous nuclear ribonucleoprotein K pseudogene 1 [Source:HGNC Symbol;Acc:HGNC:42374]
ENSG00000157111	-1.34985	-2.18838	3.27561	0.0703169	0.207539	TMEM171	protein_coding	transmembrane protein 171 [Source:HGNC Symbol;Acc:HGNC:27031]
ENSG00000230393	0.636831	-1.05919	3.27482	0.0703507	0.207589		lncRNA	novel transcript
ENSG00000227158	1.06117	-2.67967	3.2748	0.0703514	0.207589		processed_pseudogene	ligand of numb-protein X 1, E3 ubiquitin protein ligase pseudogene
ENSG00000106588	-0.608579	1.21672	3.27308	0.0704254	0.207776	PSMA2	protein_coding	proteasome 20S subunit alpha 2 [Source:HGNC Symbol;Acc:HGNC:9531]
ENSG00000176788	0.463992	7.2804	3.27291	0.0704326	0.207776	BASP1	protein_coding	brain abundant membrane attached signal protein 1 [Source:HGNC Symbol;Acc:HGNC:957]
ENSG00000279328	-1.02713	-1.93116	3.2726	0.0704461	0.20779		TEC	TEC
ENSG00000228166	-0.825141	-2.09613	3.27213	0.0704662	0.207805	MTND1P11	unprocessed_pseudogene	MT-ND1 pseudogene 11 [Source:HGNC Symbol;Acc:HGNC:42060]
ENSG00000211899	-1.63892	2.07249	3.27173	0.0704833	0.207805	IGHM	IG_C_gene	immunoglobulin heavy constant mu [Source:HGNC Symbol;Acc:HGNC:5541]
ENSG00000164953	-0.275428	4.54635	3.2717	0.0704846	0.207805	TMEM67	protein_coding	transmembrane protein 67 [Source:HGNC Symbol;Acc:HGNC:28396]
ENSG00000144048	-0.268315	4.87853	3.27151	0.0704925	0.207805	DUSP11	protein_coding	dual specificity phosphatase 11 [Source:HGNC Symbol;Acc:HGNC:3066]
ENSG00000113790	-0.280736	4.09005	3.27144	0.0704956	0.207805	EHHADH	protein_coding	enoyl-CoA hydratase and 3-hydroxyacyl CoA dehydrogenase [Source:HGNC Symbol;Acc:HGNC:3247]
ENSG00000249069	-1.14252	-2.52493	3.27078	0.0705243	0.20785	LINC01033	lncRNA	long intergenic non-protein coding RNA 1033 [Source:HGNC Symbol;Acc:HGNC:49019]
ENSG00000170858	1.13893	-1.27567	3.27067	0.0705287	0.20785	LILRP2	transcribed_processed_pseudogene	leukocyte immunoglobulin-like receptor pseudogene 2 [Source:HGNC Symbol;Acc:HGNC:15497]
ENSG00000001629	-0.174722	6.71787	3.27	0.0705576	0.207909	ANKIB1	protein_coding	ankyrin repeat and IBR domain containing 1 [Source:HGNC Symbol;Acc:HGNC:22215]
ENSG00000104852	0.229707	6.15482	3.26935	0.0705855	0.207965	SNRNP70	protein_coding	small nuclear ribonucleoprotein U1 subunit 70 [Source:HGNC Symbol;Acc:HGNC:11150]
ENSG00000270673	0.615552	-0.560223	3.26805	0.0706417	0.208105	YTHDF3-DT	lncRNA	YTHDF3 divergent transcript [Source:HGNC Symbol;Acc:HGNC:48728]
ENSG00000290729	0.90547	-0.0203805	3.26744	0.070668	0.208156		lncRNA	novel transcript
ENSG00000026950	-0.341747	5.4148	3.26587	0.0707356	0.208311	BTN3A1	protein_coding	butyrophilin subfamily 3 member A1 [Source:HGNC Symbol;Acc:HGNC:1138]
ENSG00000247572	-0.314856	2.65113	3.2658	0.0707384	0.208311	CKMT2-AS1	lncRNA	CKMT2 antisense RNA 1 [Source:HGNC Symbol;Acc:HGNC:48997]
ENSG00000118873	-0.231308	6.37718	3.26539	0.0707563	0.208338	RAB3GAP2	protein_coding	RAB3 GTPase activating non-catalytic protein subunit 2 [Source:HGNC Symbol;Acc:HGNC:17168]
ENSG00000255468	-0.38048	0.759685	3.2649	0.0707773	0.208363	B4GAT1-DT	lncRNA	B4GAT1 divergent transcript [Source:HGNC Symbol;Acc:HGNC:56070]
ENSG00000152409	-0.356081	6.10842	3.2646	0.0707904	0.208363	JMY	protein_coding	junction mediating and regulatory protein, p53 cofactor [Source:HGNC Symbol;Acc:HGNC:28916]
ENSG00000137996	0.220808	5.25954	3.26457	0.0707916	0.208363	RTCA	protein_coding	RNA 3'-terminal phosphate cyclase [Source:HGNC Symbol;Acc:HGNC:17981]
ENSG00000126456	0.293785	4.30236	3.26341	0.0708417	0.208477	IRF3	protein_coding	interferon regulatory factor 3 [Source:HGNC Symbol;Acc:HGNC:6118]
ENSG00000259357	0.789341	-1.6905	3.26326	0.0708481	0.208477		lncRNA	novel transcript, antisense to CERS2
ENSG00000160097	-0.784217	2.21418	3.26279	0.0708683	0.20851	FNDC5	protein_coding	fibronectin type III domain containing 5 [Source:HGNC Symbol;Acc:HGNC:20240]
ENSG00000142731	0.407111	4.07247	3.26195	0.0709049	0.208572	PLK4	protein_coding	polo like kinase 4 [Source:HGNC Symbol;Acc:HGNC:11397]
ENSG00000290464	-0.783304	0.522891	3.2619	0.070907	0.208572		lncRNA	SUGT1 pseudogene 3 [Source:NCBI gene (formerly Entrezgene);Acc:283507]
ENSG00000167183	1.06045	3.38591	3.25986	0.0709954	0.208805	PRR15L	protein_coding	proline rich 15 like [Source:HGNC Symbol;Acc:HGNC:28149]
ENSG00000234779	0.855315	-1.72397	3.25681	0.0711273	0.209167	BNC2-AS1	lncRNA	BNC2 antisense RNA 1 [Source:HGNC Symbol;Acc:HGNC:53727]
ENSG00000161642	0.490042	3.98929	3.25617	0.0711552	0.209223	ZNF385A	protein_coding	zinc finger protein 385A [Source:HGNC Symbol;Acc:HGNC:17521]
ENSG00000188878	0.382041	1.30604	3.25548	0.0711852	0.209272	FBF1	protein_coding	Fas binding factor 1 [Source:HGNC Symbol;Acc:HGNC:24674]
ENSG00000117724	0.495686	7.02146	3.25537	0.0711898	0.209272	CENPF	protein_coding	centromere protein F [Source:HGNC Symbol;Acc:HGNC:1857]
ENSG00000168936	0.332185	4.93514	3.25339	0.0712761	0.209499	TMEM129	protein_coding	transmembrane protein 129, E3 ubiquitin ligase [Source:HGNC Symbol;Acc:HGNC:25137]
ENSG00000130518	-0.521472	3.05961	3.25272	0.0713052	0.209559	IQCN	protein_coding	IQ motif containing N [Source:HGNC Symbol;Acc:HGNC:29350]
ENSG00000070495	0.279813	3.99729	3.25221	0.071327	0.209596	JMJD6	protein_coding	jumonji domain containing 6, arginine demethylase and lysine hydroxylase [Source:HGNC Symbol;Acc:HGNC:19355]
ENSG00000272293	-0.722847	-0.0380456	3.25086	0.071386	0.209743		lncRNA	novel transcript, antisense to FBXO25
ENSG00000256001	-0.619318	-1.25941	3.24868	0.0714811	0.209997		lncRNA	novel transcript
ENSG00000026652	-0.3245	3.90796	3.24834	0.071496	0.210014	AGPAT4	protein_coding	1-acylglycerol-3-phosphate O-acyltransferase 4 [Source:HGNC Symbol;Acc:HGNC:20885]
ENSG00000122512	0.265833	4.23209	3.24744	0.071535	0.210077	PMS2	protein_coding	PMS1 homolog 2, mismatch repair system component [Source:HGNC Symbol;Acc:HGNC:9122]
ENSG00000255320	1.0075	-1.65891	3.24744	0.0715353	0.210077		lncRNA	novel transcript
ENSG00000172244	0.433584	1.53297	3.24526	0.0716305	0.210304	C5orf34	protein_coding	chromosome 5 open reading frame 34 [Source:HGNC Symbol;Acc:HGNC:24738]
ENSG00000183444	-0.991348	-1.51684	3.24519	0.0716333	0.210304	OR7E38P	unprocessed_pseudogene	olfactory receptor family 7 subfamily E member 38 pseudogene [Source:HGNC Symbol;Acc:HGNC:8411]
ENSG00000288597	-0.957249	-2.13006	3.24505	0.0716395	0.210304		lncRNA	novel transcript
ENSG00000288848	-0.672123	-1.65538	3.24409	0.0716814	0.2104		lncRNA	novel transcript, antisense to CBLB
ENSG00000175662	0.312516	5.25291	3.24378	0.071695	0.210414	TOM1L2	protein_coding	target of myb1 like 2 membrane trafficking protein [Source:HGNC Symbol;Acc:HGNC:11984]
ENSG00000177875	-0.755373	2.72965	3.24245	0.0717532	0.210536	CCDC184	protein_coding	coiled-coil domain containing 184 [Source:HGNC Symbol;Acc:HGNC:33749]
ENSG00000238116	-1.23448	-2.9976	3.24242	0.0717547	0.210536	RAD21P1	processed_pseudogene	RAD21 pseudogene 1 [Source:HGNC Symbol;Acc:HGNC:55032]
ENSG00000173465	0.36451	3.61804	3.24212	0.0717677	0.210543	ZNRD2	protein_coding	zinc ribbon domain containing 2 [Source:HGNC Symbol;Acc:HGNC:11328]
ENSG00000169891	-0.4853	5.35149	3.24196	0.0717748	0.210543	REPS2	protein_coding	RALBP1 associated Eps domain containing 2 [Source:HGNC Symbol;Acc:HGNC:9963]
ENSG00000286037	1.10467	-1.81489	3.24048	0.0718396	0.210686		lncRNA	novel transcript, antisense to SPINT2
ENSG00000291049	-0.592938	0.0180668	3.24043	0.0718418	0.210686		lncRNA	family with sequence similarity 86, member A pseudogene [Source:NCBI gene (formerly Entrezgene);Acc:286042]
ENSG00000234115	1.27435	-1.95757	3.23989	0.0718654	0.210729		processed_pseudogene	isocitrate dehydrogenase 1 (NADP+), soluble (IDH1) pseudogene
ENSG00000240890	1.04417	-2.23103	3.23962	0.0718772	0.210737	G2E3P1	processed_pseudogene	G2E3 pseudogene 1 [Source:HGNC Symbol;Acc:HGNC:56525]
ENSG00000211651	-3.72211	-3.20692	3.23848	0.0719274	0.210858	IGLV1-44	IG_V_gene	immunoglobulin lambda variable 1-44 [Source:HGNC Symbol;Acc:HGNC:5879]
ENSG00000273306	-0.616411	-1.91014	3.23822	0.0719389	0.210865		lncRNA	novel transcript
ENSG00000184163	0.915091	-1.50977	3.23664	0.0720081	0.211042	C1QTNF12	protein_coding	C1q and TNF related 12 [Source:HGNC Symbol;Acc:HGNC:32308]
ENSG00000255529	-0.338603	5.70543	3.23517	0.0720727	0.211169	POLR2M	protein_coding	RNA polymerase II subunit M [Source:HGNC Symbol;Acc:HGNC:14862]
ENSG00000185615	-1.19875	-1.77281	3.23506	0.0720777	0.211169	PDIA2	protein_coding	protein disulfide isomerase family A member 2 [Source:HGNC Symbol;Acc:HGNC:14180]
ENSG00000090061	0.24299	5.75887	3.23504	0.0720785	0.211169	CCNK	protein_coding	cyclin K [Source:HGNC Symbol;Acc:HGNC:1596]
ENSG00000136235	0.803586	6.68793	3.2346	0.0720978	0.211199	GPNMB	protein_coding	glycoprotein nmb [Source:HGNC Symbol;Acc:HGNC:4462]
ENSG00000224848	0.492972	-0.228762	3.23315	0.0721617	0.21136		lncRNA	novel transcript
ENSG00000066735	-0.491339	5.07198	3.23267	0.072183	0.211396	KIF26A	protein_coding	kinesin family member 26A [Source:HGNC Symbol;Acc:HGNC:20226]
ENSG00000290792	0.490233	3.13047	3.23073	0.0722684	0.211619		lncRNA	novel transcript
ENSG00000273247	-0.446766	2.32962	3.22986	0.0723068	0.211702	RAB33B-AS1	lncRNA	RAB33B antisense RNA 1 [Source:HGNC Symbol;Acc:HGNC:55153]
ENSG00000117425	-0.811572	3.05238	3.22968	0.0723149	0.211702	PTCH2	protein_coding	patched 2 [Source:HGNC Symbol;Acc:HGNC:9586]
ENSG00000162641	0.668734	-1.60232	3.22936	0.0723291	0.211718	AKNAD1	protein_coding	AKNA domain containing 1 [Source:HGNC Symbol;Acc:HGNC:28398]
ENSG00000162664	-0.320514	5.45948	3.22909	0.0723408	0.211725	ZNF326	protein_coding	zinc finger protein 326 [Source:HGNC Symbol;Acc:HGNC:14104]
ENSG00000135436	-0.775501	-1.81031	3.22747	0.0724123	0.211875	FAM186B	protein_coding	family with sequence similarity 186 member B [Source:HGNC Symbol;Acc:HGNC:25296]
ENSG00000182742	0.429388	3.83616	3.22726	0.0724217	0.211875	HOXB4	protein_coding	homeobox B4 [Source:HGNC Symbol;Acc:HGNC:5115]
ENSG00000158747	-0.676322	5.77609	3.2272	0.0724243	0.211875	NBL1	protein_coding	NBL1, DAN family BMP antagonist [Source:HGNC Symbol;Acc:HGNC:7650]
ENSG00000112981	-0.456775	3.1205	3.22712	0.0724281	0.211875	NME5	protein_coding	NME/NM23 family member 5 [Source:HGNC Symbol;Acc:HGNC:7853]
ENSG00000257252	-0.783263	-2.08768	3.22623	0.0724672	0.211963		lncRNA	novel transcript, antisense to NUDT4
ENSG00000225423	-0.632585	-1.17562	3.22447	0.0725451	0.212164	TNPO1P1	processed_pseudogene	transportin 1 pseudogene 1 [Source:HGNC Symbol;Acc:HGNC:45120]
ENSG00000289423	-1.46248	-1.86274	3.22385	0.0725726	0.212218		lncRNA	novel transcript
ENSG00000273382	-0.413605	0.704325	3.22347	0.0725898	0.212242	TMEM167B-DT	lncRNA	TMEM167B divergent transcript [Source:HGNC Symbol;Acc:HGNC:55076]
ENSG00000258525	-0.752408	-1.16024	3.22326	0.0725991	0.212243		lncRNA	novel transcript, antisense to COCH
ENSG00000241175	-1.4898	-2.83403	3.22253	0.0726313	0.21231	RN7SL494P	misc_RNA	RNA, 7SL, cytoplasmic 494, pseudogene [Source:HGNC Symbol;Acc:HGNC:46510]
ENSG00000127220	-0.416371	3.21114	3.22219	0.0726463	0.212328	ABHD8	protein_coding	abhydrolase domain containing 8 [Source:HGNC Symbol;Acc:HGNC:23759]
ENSG00000231134	-1.06114	-2.40343	3.22091	0.0727032	0.212468	TCF7L1-IT1	lncRNA	TCF7L1 intronic transcript 1 [Source:HGNC Symbol;Acc:HGNC:41388]
ENSG00000229132	-0.853319	-0.173828	3.21943	0.0727688	0.212602	EIF4A1P10	processed_pseudogene	eukaryotic translation initiation factor 4A1 pseudogene 10 [Source:HGNC Symbol;Acc:HGNC:37930]
ENSG00000112062	0.236098	6.66651	3.21935	0.0727726	0.212602	MAPK14	protein_coding	mitogen-activated protein kinase 14 [Source:HGNC Symbol;Acc:HGNC:6876]
ENSG00000198535	-1.68155	8.52696	3.21927	0.0727763	0.212602	C2CD4A	protein_coding	C2 calcium dependent domain containing 4A [Source:HGNC Symbol;Acc:HGNC:33627]
ENSG00000065518	0.335374	6.10695	3.21861	0.0728055	0.21266	NDUFB4	protein_coding	NADH:ubiquinone oxidoreductase subunit B4 [Source:HGNC Symbol;Acc:HGNC:7699]
ENSG00000142677	-1.06617	-1.35277	3.21722	0.0728673	0.212814	IL22RA1	protein_coding	interleukin 22 receptor subunit alpha 1 [Source:HGNC Symbol;Acc:HGNC:13700]
ENSG00000198855	-0.41354	4.26556	3.21636	0.0729057	0.2129	FICD	protein_coding	FIC domain protein adenylyltransferase [Source:HGNC Symbol;Acc:HGNC:18416]
ENSG00000113356	-0.478808	1.0808	3.21576	0.0729323	0.212944	POLR3G	protein_coding	RNA polymerase III subunit G [Source:HGNC Symbol;Acc:HGNC:30075]
ENSG00000104365	0.195994	4.93314	3.21543	0.0729469	0.212944	IKBKB	protein_coding	inhibitor of nuclear factor kappa B kinase subunit beta [Source:HGNC Symbol;Acc:HGNC:5960]
ENSG00000290076	-0.813723	-0.688525	3.21538	0.0729491	0.212944		lncRNA	novel transcript, sense intronic to CTDSPL
ENSG00000161896	0.960247	1.72463	3.2152	0.0729572	0.212944	IP6K3	protein_coding	inositol hexakisphosphate kinase 3 [Source:HGNC Symbol;Acc:HGNC:17269]
ENSG00000164323	-0.238573	6.69983	3.21432	0.0729967	0.213033	CFAP97	protein_coding	cilia and flagella associated protein 97 [Source:HGNC Symbol;Acc:HGNC:29276]
ENSG00000100918	-0.367305	4.71856	3.21398	0.0730119	0.213051	REC8	protein_coding	REC8 meiotic recombination protein [Source:HGNC Symbol;Acc:HGNC:16879]
ENSG00000137478	-0.25286	5.21208	3.2125	0.0730779	0.213217	FCHSD2	protein_coding	FCH and double SH3 domains 2 [Source:HGNC Symbol;Acc:HGNC:29114]
ENSG00000206601	-1.30487	-2.44491	3.21166	0.0731153	0.213282	RNU6-431P	snRNA	RNA, U6 small nuclear 431, pseudogene [Source:HGNC Symbol;Acc:HGNC:47394]
ENSG00000279794	-0.887286	-1.78265	3.21158	0.0731187	0.213282		TEC	TEC
ENSG00000185437	-1.10008	-2.10787	3.20989	0.0731946	0.213477	SH3BGR	protein_coding	SH3 domain binding glutamate rich protein [Source:HGNC Symbol;Acc:HGNC:10822]
ENSG00000078114	0.82883	6.19314	3.20898	0.0732351	0.213569	NEBL	protein_coding	nebulette [Source:HGNC Symbol;Acc:HGNC:16932]
ENSG00000105929	-1.41872	0.931517	3.20789	0.0732841	0.213644	ATP6V0A4	protein_coding	ATPase H+ transporting V0 subunit a4 [Source:HGNC Symbol;Acc:HGNC:866]
ENSG00000127804	-0.206049	5.39175	3.20763	0.0732955	0.213644	METTL16	protein_coding	methyltransferase 16, N6-methyladenosine [Source:HGNC Symbol;Acc:HGNC:28484]
ENSG00000289324	-0.807798	-2.09481	3.20754	0.0732994	0.213644		lncRNA	novel transcript
ENSG00000236671	0.964967	-1.11941	3.20742	0.073305	0.213644	PRKG1-AS1	lncRNA	PRKG1 antisense RNA 1 [Source:HGNC Symbol;Acc:HGNC:45029]
ENSG00000234073	-0.95437	-2.52752	3.20739	0.0733066	0.213644	CBX3P10	processed_pseudogene	CBX3 pseudogene 10 [Source:HGNC Symbol;Acc:HGNC:56409]
ENSG00000100558	-0.550999	1.3256	3.20585	0.0733756	0.213819	PLEK2	protein_coding	pleckstrin 2 [Source:HGNC Symbol;Acc:HGNC:19238]
ENSG00000118181	0.469057	8.11613	3.20559	0.0733868	0.213825	RPS25	protein_coding	ribosomal protein S25 [Source:HGNC Symbol;Acc:HGNC:10413]
ENSG00000138944	-0.962666	4.10718	3.20451	0.0734355	0.21394	SHISAL1	protein_coding	shisa like 1 [Source:HGNC Symbol;Acc:HGNC:29335]
ENSG00000289307	-1.88817	-1.9456	3.20357	0.0734775	0.214026		lncRNA	novel transcript
ENSG00000169641	-0.276062	6.58456	3.20336	0.073487	0.214026	LUZP1	protein_coding	leucine zipper protein 1 [Source:HGNC Symbol;Acc:HGNC:14985]
ENSG00000266405	-0.546876	-0.0874873	3.20325	0.0734923	0.214026	CBX3P2	transcribed_processed_pseudogene	CBX3 pseudogene 2 [Source:HGNC Symbol;Acc:HGNC:42874]
ENSG00000164107	0.668347	7.49223	3.20091	0.0735975	0.214282	HAND2	protein_coding	heart and neural crest derivatives expressed 2 [Source:HGNC Symbol;Acc:HGNC:4808]
ENSG00000287925	-0.895954	-1.87294	3.20088	0.0735985	0.214282		lncRNA	novel transcript, antisense to C1QL3
ENSG00000231871	0.522026	-0.594499	3.20037	0.0736215	0.214322	IPO9-AS1	lncRNA	IPO9 antisense RNA 1 [Source:HGNC Symbol;Acc:HGNC:40892]
ENSG00000254598	-0.721204	-0.616338	3.19982	0.0736462	0.214368	CSNK2A3	protein_coding	casein kinase 2 alpha 3 [Source:HGNC Symbol;Acc:HGNC:2458]
ENSG00000271811	-0.569823	0.976623	3.19886	0.0736898	0.214426		lncRNA	novel transcript
ENSG00000168488	0.271087	6.81944	3.1988	0.0736922	0.214426	ATXN2L	protein_coding	ataxin 2 like [Source:HGNC Symbol;Acc:HGNC:31326]
ENSG00000142661	-1.35388	-2.13073	3.19877	0.0736937	0.214426	MYOM3	protein_coding	myomesin 3 [Source:HGNC Symbol;Acc:HGNC:26679]
ENSG00000183569	0.685546	-0.216343	3.19836	0.0737121	0.214433	SERHL2	protein_coding	serine hydrolase like 2 [Source:HGNC Symbol;Acc:HGNC:29446]
ENSG00000254330	-1.05735	-1.99925	3.1979	0.0737327	0.214433		lncRNA	novel transcript
ENSG00000212769	0.782009	-2.4235	3.19787	0.0737343	0.214433	HMGN2P8	processed_pseudogene	high mobility group nucleosomal binding domain 2 pseudogene 8 [Source:HGNC Symbol;Acc:HGNC:31662]
ENSG00000127329	0.331855	5.25082	3.19757	0.0737477	0.214433	PTPRB	protein_coding	protein tyrosine phosphatase receptor type B [Source:HGNC Symbol;Acc:HGNC:9665]
ENSG00000232850	-1.07909	-2.22927	3.19714	0.073767	0.214433		lncRNA	PTGES2 antisense RNA 1 (head to head) [Source:NCBI gene (formerly Entrezgene);Acc:389791]
ENSG00000236337	-1.26409	-2.65335	3.19697	0.073775	0.214433	FMR1-IT1	lncRNA	FMR1 intronic transcript 1 [Source:HGNC Symbol;Acc:HGNC:41333]
ENSG00000291203	-0.424348	2.84417	3.19696	0.0737752	0.214433		lncRNA	novel transcript
ENSG00000290988	-0.667566	-0.726006	3.19688	0.0737789	0.214433		lncRNA	zinc finger protein 781 [Source:NCBI gene (formerly Entrezgene);Acc:163115]
ENSG00000151414	-0.278283	6.1274	3.19674	0.0737852	0.214433	NEK7	protein_coding	NIMA related kinase 7 [Source:HGNC Symbol;Acc:HGNC:13386]
ENSG00000211677	-2.02661	0.679339	3.19662	0.0737906	0.214433	IGLC2	IG_C_gene	immunoglobulin lambda constant 2 [Source:HGNC Symbol;Acc:HGNC:5856]
ENSG00000065029	0.264171	4.40066	3.19648	0.0737967	0.214433	ZNF76	protein_coding	zinc finger protein 76 [Source:HGNC Symbol;Acc:HGNC:13149]
ENSG00000240695	-0.614927	-0.307374	3.19615	0.0738119	0.214434	DNAJC8P2	processed_pseudogene	DNAJC8 pseudogene 2 [Source:HGNC Symbol;Acc:HGNC:56540]
ENSG00000123612	1.06895	0.808133	3.19599	0.0738192	0.214434	ACVR1C	protein_coding	activin A receptor type 1C [Source:HGNC Symbol;Acc:HGNC:18123]
ENSG00000222588	-1.50612	-2.59422	3.19587	0.0738245	0.214434		snoRNA
ENSG00000110911	-0.321544	6.48634	3.19426	0.0738972	0.214618	SLC11A2	protein_coding	solute carrier family 11 member 2 [Source:HGNC Symbol;Acc:HGNC:10908]
ENSG00000160932	-0.535763	6.82853	3.19246	0.0739784	0.214753	LY6E	protein_coding	lymphocyte antigen 6 family member E [Source:HGNC Symbol;Acc:HGNC:6727]
ENSG00000287168	-0.731509	0.677491	3.19191	0.0740035	0.214753		lncRNA	novel transcript
ENSG00000172661	0.25758	4.76295	3.19182	0.0740077	0.214753	WASHC2C	protein_coding	WASH complex subunit 2C [Source:HGNC Symbol;Acc:HGNC:23414]
ENSG00000281912	-0.5122	-0.692673	3.19181	0.0740078	0.214753	LINC01144	lncRNA	long intergenic non-protein coding RNA 1144 [Source:HGNC Symbol;Acc:HGNC:49460]
ENSG00000291041	-0.55796	-0.100858	3.19175	0.0740106	0.214753		lncRNA	novel transcript
ENSG00000225527	-0.923451	-1.88401	3.19135	0.0740286	0.214753		lncRNA	novel transcript
ENSG00000131480	-0.673997	-0.112819	3.19131	0.0740307	0.214753	AOC2	protein_coding	amine oxidase copper containing 2 [Source:HGNC Symbol;Acc:HGNC:549]
ENSG00000275367	-0.545622	0.964722	3.19129	0.0740315	0.214753		lncRNA	novel transcript
ENSG00000290123	0.785222	-1.0834	3.19122	0.0740347	0.214753		lncRNA	novel transcript, antisense to ATPIF1
ENSG00000154710	-0.344087	1.4767	3.1912	0.0740355	0.214753	RABGEF1	protein_coding	RAB guanine nucleotide exchange factor 1 [Source:HGNC Symbol;Acc:HGNC:17676]
ENSG00000101473	0.406348	3.67775	3.19054	0.0740656	0.214814	ACOT8	protein_coding	acyl-CoA thioesterase 8 [Source:HGNC Symbol;Acc:HGNC:15919]
ENSG00000100968	0.3152	5.56036	3.18932	0.0741206	0.214947	NFATC4	protein_coding	nuclear factor of activated T cells 4 [Source:HGNC Symbol;Acc:HGNC:7778]
ENSG00000236468	-1.20176	-2.71469	3.18839	0.0741631	0.215044	EEF1A1P44	processed_pseudogene	eukaryotic translation elongation factor 1 alpha 1 pseudogene 44 [Source:HGNC Symbol;Acc:HGNC:56201]
ENSG00000168229	-0.725521	0.749908	3.18797	0.0741822	0.215072	PTGDR	protein_coding	prostaglandin D2 receptor [Source:HGNC Symbol;Acc:HGNC:9591]
ENSG00000182057	-0.368664	1.9517	3.18708	0.0742224	0.215162	OGFRP1	lncRNA	opioid growth factor receptor pseudogene 1 [Source:HGNC Symbol;Acc:HGNC:50511]
ENSG00000100647	0.310595	5.83814	3.18644	0.0742515	0.21522	SUSD6	protein_coding	sushi domain containing 6 [Source:HGNC Symbol;Acc:HGNC:19956]
ENSG00000126773	-0.2223	6.4535	3.18557	0.0742912	0.215303	PCNX4	protein_coding	pecanex 4 [Source:HGNC Symbol;Acc:HGNC:20349]
ENSG00000112208	-0.494878	5.10367	3.18541	0.0742984	0.215303	BAG2	protein_coding	BAG cochaperone 2 [Source:HGNC Symbol;Acc:HGNC:938]
ENSG00000278338	-0.693208	-1.82811	3.18506	0.0743141	0.215322	VWA8-AS1	lncRNA	VWA8 antisense RNA 1 (head to head) [Source:HGNC Symbol;Acc:HGNC:44270]
ENSG00000104936	0.403544	3.24399	3.18354	0.0743832	0.215495	DMPK	protein_coding	DM1 protein kinase [Source:HGNC Symbol;Acc:HGNC:2933]
ENSG00000176209	0.356398	4.89401	3.18284	0.0744155	0.215562	SMIM19	protein_coding	small integral membrane protein 19 [Source:HGNC Symbol;Acc:HGNC:25166]
ENSG00000171724	-1.00209	0.0455345	3.18212	0.0744481	0.215597	VAT1L	protein_coding	vesicle amine transport 1 like [Source:HGNC Symbol;Acc:HGNC:29315]
ENSG00000215246	0.954882	1.05811	3.18185	0.0744605	0.215597	LINC02982	lncRNA	long intergenic non-protein coding RNA 2982 [Source:HGNC Symbol;Acc:HGNC:56056]
ENSG00000053524	-0.580084	1.05861	3.18178	0.0744635	0.215597	MCF2L2	protein_coding	MCF.2 cell line derived transforming sequence-like 2 [Source:HGNC Symbol;Acc:HGNC:30319]
ENSG00000129235	0.420099	4.73805	3.18176	0.0744646	0.215597	TXNDC17	protein_coding	thioredoxin domain containing 17 [Source:HGNC Symbol;Acc:HGNC:28218]
ENSG00000214078	0.53202	6.09184	3.18109	0.0744951	0.215659	CPNE1	protein_coding	copine 1 [Source:HGNC Symbol;Acc:HGNC:2314]
ENSG00000268926	-0.656586	0.811554	3.18081	0.0745078	0.215662		lncRNA	novel transcript
ENSG00000258875	-1.0829	-1.77833	3.18055	0.0745196	0.215662		lncRNA	novel transcript, antisense to GPR68
ENSG00000029153	-0.481201	4.04855	3.18046	0.0745238	0.215662	BMAL2	protein_coding	basic helix-loop-helix ARNT like 2 [Source:HGNC Symbol;Acc:HGNC:18984]
ENSG00000169258	-0.549024	3.41051	3.17984	0.0745518	0.215693	GPRIN1	protein_coding	G protein regulated inducer of neurite outgrowth 1 [Source:HGNC Symbol;Acc:HGNC:24835]
ENSG00000197320	-1.27263	-2.58467	3.17983	0.0745527	0.215693		processed_pseudogene	C3 and PZP-like, alpha-2-macroglobulin domain containing 8 (CPAMD8) pseudogene
ENSG00000244349	-0.756565	-1.35852	3.17893	0.0745937	0.215775		lncRNA	HLA complex group 16
ENSG00000122145	-1.15583	-2.60189	3.1788	0.0745997	0.215775	TBX22	protein_coding	T-box transcription factor 22 [Source:HGNC Symbol;Acc:HGNC:11600]
ENSG00000169221	0.263034	5.91355	3.17833	0.0746212	0.215811	TBC1D10B	protein_coding	TBC1 domain family member 10B [Source:HGNC Symbol;Acc:HGNC:24510]
ENSG00000177706	0.458221	5.13645	3.17574	0.0747394	0.216066	FAM20C	protein_coding	FAM20C golgi associated secretory pathway kinase [Source:HGNC Symbol;Acc:HGNC:22140]
ENSG00000286888	-1.07848	-2.24602	3.17559	0.0747464	0.216066		lncRNA	novel transcript
ENSG00000120458	-0.280254	3.55405	3.17544	0.0747529	0.216066	MSANTD2	protein_coding	Myb/SANT DNA binding domain containing 2 [Source:HGNC Symbol;Acc:HGNC:26266]
ENSG00000215912	-0.481712	1.03563	3.17536	0.0747566	0.216066	TTC34	protein_coding	tetratricopeptide repeat domain 34 [Source:HGNC Symbol;Acc:HGNC:34297]
ENSG00000267169	0.392384	0.244419	3.17521	0.0747634	0.216066	ADGRL1-AS1	lncRNA	ADGRL1 antisense RNA 1 [Source:HGNC Symbol;Acc:HGNC:55309]
ENSG00000164291	-0.308563	3.45195	3.17518	0.0747648	0.216066	ARSK	protein_coding	arylsulfatase family member K [Source:HGNC Symbol;Acc:HGNC:25239]
ENSG00000161010	0.355968	3.08821	3.17382	0.0748274	0.21622	MRNIP	protein_coding	MRN complex interacting protein [Source:HGNC Symbol;Acc:HGNC:30817]
ENSG00000280189	-1.62145	-1.92473	3.17326	0.0748531	0.216268		TEC	novel transcript
ENSG00000253688	0.525011	-1.20106	3.17177	0.0749211	0.216383		lncRNA	novel transcript
ENSG00000103226	1.25813	2.53548	3.17169	0.074925	0.216383	NOMO3	protein_coding	NODAL modulator 3 [Source:HGNC Symbol;Acc:HGNC:25242]
ENSG00000229036	-0.650279	-0.685775	3.17165	0.0749266	0.216383	VDAC1P8	transcribed_processed_pseudogene	voltage dependent anion channel 1 pseudogene 8 [Source:HGNC Symbol;Acc:HGNC:37483]
ENSG00000169026	0.541643	2.21896	3.17158	0.07493	0.216383	SLC49A3	protein_coding	solute carrier family 49 member 3 [Source:HGNC Symbol;Acc:HGNC:26177]
ENSG00000140853	-0.461741	4.59658	3.17104	0.0749546	0.216428	NLRC5	protein_coding	NLR family CARD domain containing 5 [Source:HGNC Symbol;Acc:HGNC:29933]
ENSG00000285517	-0.899241	-1.2261	3.16737	0.0751235	0.216889		lncRNA	long intergenic non-protein coding RNA 941
ENSG00000164404	0.528639	-1.09552	3.16713	0.0751343	0.216893	GDF9	protein_coding	growth differentiation factor 9 [Source:HGNC Symbol;Acc:HGNC:4224]
ENSG00000136052	0.350619	5.52071	3.16692	0.0751441	0.216895	SLC41A2	protein_coding	solute carrier family 41 member 2 [Source:HGNC Symbol;Acc:HGNC:31045]
ENSG00000153561	-0.297198	7.18019	3.16565	0.0752023	0.217036	RMND5A	protein_coding	required for meiotic nuclear division 5 homolog A [Source:HGNC Symbol;Acc:HGNC:25850]
ENSG00000272610	-0.785256	-0.415368	3.16515	0.0752257	0.217077	MAGI1-IT1	lncRNA	MAGI1 intronic transcript 1 [Source:HGNC Symbol;Acc:HGNC:42436]
ENSG00000291083	-0.907698	-2.19114	3.16289	0.0753299	0.217311		lncRNA	cytochrome P450 family 2 subfamily B member 7, pseudogene [Source:NCBI gene (formerly Entrezgene);Acc:1556]
ENSG00000253417	-1.0408	-1.96425	3.16271	0.0753381	0.217311	LINC02159	lncRNA	long intergenic non-protein coding RNA 2159 [Source:HGNC Symbol;Acc:HGNC:27749]
ENSG00000235674	-1.1035	-0.711269	3.16264	0.0753413	0.217311	LDHAP2	processed_pseudogene	lactate dehydrogenase A pseudogene 2 [Source:HGNC Symbol;Acc:HGNC:6537]
ENSG00000198753	0.659632	-1.4052	3.16258	0.0753439	0.217311	PLXNB3	protein_coding	plexin B3 [Source:HGNC Symbol;Acc:HGNC:9105]
ENSG00000076554	0.572795	6.42193	3.16155	0.0753914	0.217421	TPD52	protein_coding	tumor protein D52 [Source:HGNC Symbol;Acc:HGNC:12005]
ENSG00000186998	-0.647813	6.05668	3.16047	0.0754415	0.217539	EMID1	protein_coding	EMI domain containing 1 [Source:HGNC Symbol;Acc:HGNC:18036]
ENSG00000154059	-0.221848	5.83274	3.15986	0.0754697	0.217585	IMPACT	protein_coding	impact RWD domain protein [Source:HGNC Symbol;Acc:HGNC:20387]
ENSG00000140948	-0.320123	6.25044	3.15972	0.0754762	0.217585	ZCCHC14	protein_coding	zinc finger CCHC-type containing 14 [Source:HGNC Symbol;Acc:HGNC:24134]
ENSG00000160323	-0.480167	1.38875	3.15898	0.0755104	0.217657	ADAMTS13	protein_coding	ADAM metallopeptidase with thrombospondin type 1 motif 13 [Source:HGNC Symbol;Acc:HGNC:1366]
ENSG00000198015	-0.272959	6.81815	3.15837	0.0755383	0.217711	MRPL42	protein_coding	mitochondrial ribosomal protein L42 [Source:HGNC Symbol;Acc:HGNC:14493]
ENSG00000164604	-0.653927	1.23524	3.15782	0.075564	0.217758	GPR85	protein_coding	G protein-coupled receptor 85 [Source:HGNC Symbol;Acc:HGNC:4536]
ENSG00000145794	1.28705	2.92968	3.157	0.075602	0.217841	MEGF10	protein_coding	multiple EGF like domains 10 [Source:HGNC Symbol;Acc:HGNC:29634]
ENSG00000162383	-1.10644	-2.52025	3.15562	0.0756659	0.217998	SLC1A7	protein_coding	solute carrier family 1 member 7 [Source:HGNC Symbol;Acc:HGNC:10945]
ENSG00000262248	-1.13449	-2.50955	3.1551	0.0756898	0.21804		processed_pseudogene	pterin-4 alpha-carbinolamine dehydratase/dimerization cofactor of hepatocyte nuclear factor pseudogene
ENSG00000273812	-1.57619	-2.03038	3.15332	0.0757729	0.218252	LINC02970	lncRNA	long intergenic non-protein coding RNA 2970 [Source:HGNC Symbol;Acc:HGNC:56010]
ENSG00000224083	-0.892111	-1.35558	3.15296	0.0757893	0.218273	MTCO1P11	unprocessed_pseudogene	MT-CO1 pseudogene 11 [Source:HGNC Symbol;Acc:HGNC:52013]
ENSG00000162377	-0.292248	5.10838	3.15267	0.0758027	0.218285	COA7	protein_coding	cytochrome c oxidase assembly factor 7 [Source:HGNC Symbol;Acc:HGNC:25716]
ENSG00000126216	0.185277	5.00877	3.15223	0.0758235	0.218318	TUBGCP3	protein_coding	tubulin gamma complex associated protein 3 [Source:HGNC Symbol;Acc:HGNC:18598]
ENSG00000204673	0.250595	5.86425	3.15195	0.0758362	0.218327	AKT1S1	protein_coding	AKT1 substrate 1 [Source:HGNC Symbol;Acc:HGNC:28426]
ENSG00000221562	-1.21204	-1.94335	3.15167	0.0758493	0.218338	RNU6ATAC10P	snRNA	RNA, U6atac small nuclear 10, pseudogene [Source:HGNC Symbol;Acc:HGNC:46909]
ENSG00000122711	-2.34973	-3.31563	3.15145	0.0758593	0.21834	SPINK4	protein_coding	serine peptidase inhibitor Kazal type 4 [Source:HGNC Symbol;Acc:HGNC:16646]
ENSG00000171219	0.519591	3.28236	3.15021	0.075917	0.218479	CDC42BPG	protein_coding	CDC42 binding protein kinase gamma [Source:HGNC Symbol;Acc:HGNC:29829]
ENSG00000178917	-0.310599	3.8255	3.14968	0.0759416	0.218523	ZNF852	protein_coding	zinc finger protein 852 [Source:HGNC Symbol;Acc:HGNC:27713]
ENSG00000291234	0.657798	-0.940676	3.14852	0.0759959	0.218639		lncRNA	novel transcript
ENSG00000255310	-0.382995	1.88688	3.14842	0.0760006	0.218639		lncRNA	novel transcript
ENSG00000086065	0.257449	6.15722	3.14813	0.076014	0.218651	CHMP5	protein_coding	charged multivesicular body protein 5 [Source:HGNC Symbol;Acc:HGNC:26942]
ENSG00000260196	-0.72438	0.206957	3.14792	0.0760239	0.218653		lncRNA	antisense to KCNJ11 and overlapping to a novel gene
ENSG00000206384	1.00922	2.99643	3.14722	0.0760564	0.218719	COL6A6	protein_coding	collagen type VI alpha 6 chain [Source:HGNC Symbol;Acc:HGNC:27023]
ENSG00000099957	0.961328	-1.65514	3.14671	0.0760802	0.218748	P2RX6	protein_coding	purinergic receptor P2X 6 [Source:HGNC Symbol;Acc:HGNC:8538]
ENSG00000099901	0.283955	6.17628	3.14661	0.0760851	0.218748	RANBP1	protein_coding	RAN binding protein 1 [Source:HGNC Symbol;Acc:HGNC:9847]
ENSG00000268379	-0.813108	-1.9819	3.14582	0.0761219	0.218825		processed_pseudogene	pentatricopeptide repeat domain 3 pseudogene
ENSG00000115355	-0.449995	6.28778	3.14563	0.0761306	0.218825	CCDC88A	protein_coding	coiled-coil domain containing 88A [Source:HGNC Symbol;Acc:HGNC:25523]
ENSG00000257621	-0.312633	5.01396	3.14516	0.0761526	0.218853	PSMA3-AS1	lncRNA	PSMA3 antisense RNA 1 [Source:HGNC Symbol;Acc:HGNC:26445]
ENSG00000160321	-0.759318	1.53	3.14502	0.076159	0.218853	ZNF208	protein_coding	zinc finger protein 208 [Source:HGNC Symbol;Acc:HGNC:12999]
ENSG00000160233	0.504418	2.3726	3.14479	0.0761696	0.218857	LRRC3	protein_coding	leucine rich repeat containing 3 [Source:HGNC Symbol;Acc:HGNC:14965]
ENSG00000170906	0.426497	4.83501	3.14447	0.0761849	0.218874	NDUFA3	protein_coding	NADH:ubiquinone oxidoreductase subunit A3 [Source:HGNC Symbol;Acc:HGNC:7686]
ENSG00000178149	0.373075	4.65793	3.14384	0.0762144	0.218923	DALRD3	protein_coding	DALR anticodon binding domain containing 3 [Source:HGNC Symbol;Acc:HGNC:25536]
ENSG00000138641	-0.556212	-0.571264	3.14367	0.0762223	0.218923	HERC3	protein_coding	HECT and RLD domain containing E3 ubiquitin protein ligase 3 [Source:HGNC Symbol;Acc:HGNC:4876]
ENSG00000091157	-0.211194	5.36264	3.1435	0.0762299	0.218923	WDR7	protein_coding	WD repeat domain 7 [Source:HGNC Symbol;Acc:HGNC:13490]
ENSG00000007516	-0.699296	3.15294	3.14318	0.0762451	0.21894	BAIAP3	protein_coding	BAI1 associated protein 3 [Source:HGNC Symbol;Acc:HGNC:948]
ENSG00000269947	-0.786186	-1.0597	3.14176	0.0763114	0.219103		lncRNA	novel transcript
ENSG00000131724	-0.2764	7.13133	3.13967	0.0764093	0.219333	IL13RA1	protein_coding	interleukin 13 receptor subunit alpha 1 [Source:HGNC Symbol;Acc:HGNC:5974]
ENSG00000277531	-0.82826	-1.52817	3.13965	0.0764103	0.219333	PNMA8C	protein_coding	PNMA family member 8C [Source:HGNC Symbol;Acc:HGNC:53427]
ENSG00000104903	0.590073	1.53768	3.13649	0.0765585	0.219732	LYL1	protein_coding	LYL1 basic helix-loop-helix family member [Source:HGNC Symbol;Acc:HGNC:6734]
ENSG00000276128	0.77169	-0.0844778	3.13572	0.0765947	0.219796		transcribed_processed_pseudogene	glucoside xylosyltransferase 1 pseudogene 5
ENSG00000123240	-0.338003	5.73058	3.13561	0.0765996	0.219796	OPTN	protein_coding	optineurin [Source:HGNC Symbol;Acc:HGNC:17142]
ENSG00000204161	0.584841	1.68295	3.13466	0.0766445	0.219898	TMEM273	protein_coding	transmembrane protein 273 [Source:HGNC Symbol;Acc:HGNC:27274]
ENSG00000253570	1.43343	-1.68635	3.13415	0.0766685	0.21994	RNF5P1	processed_pseudogene	ring finger protein 5 pseudogene 1 [Source:HGNC Symbol;Acc:HGNC:31053]
ENSG00000236939	1.26767	-2.82901	3.13309	0.0767183	0.220055	BAALC-AS2	lncRNA	BAALC antisense RNA 2 [Source:HGNC Symbol;Acc:HGNC:28595]
ENSG00000280003	-1.28802	-2.62736	3.13218	0.0767612	0.220151		TEC	TEC
ENSG00000204713	-0.289444	6.70036	3.13099	0.0768172	0.220245	TRIM27	protein_coding	tripartite motif containing 27 [Source:HGNC Symbol;Acc:HGNC:9975]
ENSG00000197921	0.720588	0.0182732	3.13092	0.0768204	0.220245	HES5	protein_coding	hes family bHLH transcription factor 5 [Source:HGNC Symbol;Acc:HGNC:19764]
ENSG00000148842	-0.263219	4.13288	3.13065	0.076833	0.220245	CNNM2	protein_coding	cyclin and CBS domain divalent metal cation transport mediator 2 [Source:HGNC Symbol;Acc:HGNC:103]
ENSG00000285581	0.777354	-1.63232	3.13061	0.076835	0.220245		lncRNA	novel transcript
ENSG00000255067	-1.44965	-2.78752	3.13049	0.0768409	0.220245		lncRNA	novel transcript
ENSG00000133742	-1.9749	-2.02056	3.13024	0.0768525	0.220252	CA1	protein_coding	carbonic anhydrase 1 [Source:HGNC Symbol;Acc:HGNC:1368]
ENSG00000237669	0.969669	-2.23683	3.12947	0.0768886	0.220325		unprocessed_pseudogene	HLA complex group 4 pseudogene 3
ENSG00000166503	-0.251696	6.21624	3.12927	0.076898	0.220325	HDGFL3	protein_coding	HDGF like 3 [Source:HGNC Symbol;Acc:HGNC:24937]
ENSG00000256508	-0.776096	-1.25651	3.12909	0.0769064	0.220325	MRGPRF-AS1	lncRNA	MRGPRF antisense RNA 1 [Source:HGNC Symbol;Acc:HGNC:51140]
ENSG00000109944	-0.391696	4.26974	3.1289	0.0769157	0.220325	JHY	protein_coding	junctional cadherin complex regulator [Source:HGNC Symbol;Acc:HGNC:26288]
ENSG00000105963	-0.58468	1.50774	3.12744	0.0769848	0.220496	ADAP1	protein_coding	ArfGAP with dual PH domains 1 [Source:HGNC Symbol;Acc:HGNC:16486]
ENSG00000275638	-0.792065	-1.86256	3.12632	0.0770375	0.22062		lncRNA	novel transcript, antisense to SLC24A1
ENSG00000230701	-0.579411	0.454609	3.1257	0.0770667	0.220676	FBXW4P1	processed_pseudogene	F-box and WD repeat domain containing 4 pseudogene 1 [Source:HGNC Symbol;Acc:HGNC:13609]
ENSG00000174080	0.435499	5.47022	3.12545	0.0770785	0.220683	CTSF	protein_coding	cathepsin F [Source:HGNC Symbol;Acc:HGNC:2531]
ENSG00000146826	0.34916	2.7224	3.12502	0.0770988	0.220703	TRAPPC14	protein_coding	trafficking protein particle complex subunit 14 [Source:HGNC Symbol;Acc:HGNC:25604]
ENSG00000176293	-0.272152	3.41747	3.1249	0.0771044	0.220703	ZNF135	protein_coding	zinc finger protein 135 [Source:HGNC Symbol;Acc:HGNC:12919]
ENSG00000166963	-0.554696	5.75617	3.12372	0.0771603	0.220836	MAP1A	protein_coding	microtubule associated protein 1A [Source:HGNC Symbol;Acc:HGNC:6835]
ENSG00000246263	0.575973	1.06804	3.12305	0.0771921	0.22088	UBR5-DT	lncRNA	UBR5 divergent transcript [Source:HGNC Symbol;Acc:HGNC:51661]
ENSG00000197561	1.07867	-0.869294	3.12276	0.0772061	0.22088	ELANE	protein_coding	elastase, neutrophil expressed [Source:HGNC Symbol;Acc:HGNC:3309]
ENSG00000110900	0.638125	3.73242	3.12263	0.077212	0.22088	TSPAN11	protein_coding	tetraspanin 11 [Source:HGNC Symbol;Acc:HGNC:30795]
ENSG00000214047	-1.30937	-2.67606	3.1226	0.0772133	0.22088	RPS11P7	processed_pseudogene	ribosomal protein S11 pseudogene 7 [Source:HGNC Symbol;Acc:HGNC:36724]
ENSG00000289144	-1.07083	-2.12914	3.12154	0.0772637	0.220963		lncRNA	novel transcript
ENSG00000083312	-0.25245	7.76212	3.12151	0.0772654	0.220963	TNPO1	protein_coding	transportin 1 [Source:HGNC Symbol;Acc:HGNC:6401]
ENSG00000143891	-0.297821	3.63445	3.1214	0.0772704	0.220963	GALM	protein_coding	galactose mutarotase [Source:HGNC Symbol;Acc:HGNC:24063]
ENSG00000145623	-0.549246	6.44186	3.1212	0.07728	0.220963	OSMR	protein_coding	oncostatin M receptor [Source:HGNC Symbol;Acc:HGNC:8507]
ENSG00000267682	-0.83469	-1.13941	3.12021	0.0773268	0.221054		lncRNA	novel transcript, sense intronic to HKR1
ENSG00000288759	-0.663956	-1.33083	3.12013	0.0773307	0.221054		lncRNA	novel transcript
ENSG00000188994	-0.289785	7.29341	3.1197	0.0773509	0.221078	ZNF292	protein_coding	zinc finger protein 292 [Source:HGNC Symbol;Acc:HGNC:18410]
ENSG00000288904	-0.537351	0.651771	3.11956	0.0773578	0.221078		lncRNA	novel transcript
ENSG00000189343	-0.701925	1.27219	3.11906	0.0773812	0.221114	RPS2P46	processed_pseudogene	ribosomal protein S2 pseudogene 46 [Source:HGNC Symbol;Acc:HGNC:35839]
ENSG00000173578	-1.12677	0.433221	3.11886	0.077391	0.221114	XCR1	protein_coding	X-C motif chemokine receptor 1 [Source:HGNC Symbol;Acc:HGNC:1625]
ENSG00000255389	0.677023	1.18954	3.11869	0.0773989	0.221114		lncRNA	chromosome 6 open reading frame 3
ENSG00000103150	0.338002	2.70756	3.1184	0.0774129	0.221127	MLYCD	protein_coding	malonyl-CoA decarboxylase [Source:HGNC Symbol;Acc:HGNC:7150]
ENSG00000240639	-2.10009	-0.057512	3.11819	0.077423	0.221129	RN7SL666P	misc_RNA	RNA, 7SL, cytoplasmic 666, pseudogene [Source:HGNC Symbol;Acc:HGNC:46682]
ENSG00000118849	-1.08462	4.00925	3.11658	0.0774993	0.22132	RARRES1	protein_coding	retinoic acid receptor responder 1 [Source:HGNC Symbol;Acc:HGNC:9867]
ENSG00000115694	0.213283	6.25639	3.11565	0.0775438	0.22142	STK25	protein_coding	serine/threonine kinase 25 [Source:HGNC Symbol;Acc:HGNC:11404]
ENSG00000235748	0.77179	-1.81844	3.11514	0.0775677	0.221461	SEPTIN14P12	processed_pseudogene	septin 14 pseudogene 12 [Source:HGNC Symbol;Acc:HGNC:51699]
ENSG00000176087	0.310581	5.97656	3.11483	0.0775826	0.221463	SLC35A4	protein_coding	solute carrier family 35 member A4 [Source:HGNC Symbol;Acc:HGNC:20753]
ENSG00000179299	-0.350855	3.00899	3.1144	0.0776032	0.221463	NSUN7	protein_coding	NOP2/Sun RNA methyltransferase family member 7 [Source:HGNC Symbol;Acc:HGNC:25857]
ENSG00000270072	-0.93745	-1.81821	3.11409	0.0776176	0.221463		lncRNA	novel transcript
ENSG00000285095	-1.08143	-1.77443	3.11398	0.077623	0.221463		lncRNA	novel transcript
ENSG00000104756	0.269536	4.52207	3.11396	0.0776239	0.221463	KCTD9	protein_coding	potassium channel tetramerization domain containing 9 [Source:HGNC Symbol;Acc:HGNC:22401]
ENSG00000233476	-0.568873	0.542414	3.11394	0.077625	0.221463	EEF1A1P6	processed_pseudogene	eukaryotic translation elongation factor 1 alpha 1 pseudogene 6 [Source:HGNC Symbol;Acc:HGNC:3201]
ENSG00000111481	0.251164	7.21136	3.11353	0.0776444	0.221491	COPZ1	protein_coding	COPI coat complex subunit zeta 1 [Source:HGNC Symbol;Acc:HGNC:2243]
ENSG00000116604	0.314925	6.06175	3.11289	0.0776751	0.221552	MEF2D	protein_coding	myocyte enhancer factor 2D [Source:HGNC Symbol;Acc:HGNC:6997]
ENSG00000187536	-0.987875	-2.18711	3.11189	0.0777225	0.22166	TPM3P7	processed_pseudogene	tropomyosin 3 pseudogene 7 [Source:HGNC Symbol;Acc:HGNC:39170]
ENSG00000187764	0.373081	5.56909	3.10947	0.0778381	0.221963	SEMA4D	protein_coding	semaphorin 4D [Source:HGNC Symbol;Acc:HGNC:10732]
ENSG00000185800	0.243565	4.63423	3.10897	0.0778624	0.222005	DMWD	protein_coding	DM1 locus, WD repeat containing [Source:HGNC Symbol;Acc:HGNC:2936]
ENSG00000212907	0.570628	6.32695	3.10855	0.0778823	0.222035	MT-ND4L	protein_coding	mitochondrially encoded NADH:ubiquinone oxidoreductase core subunit 4L [Source:HGNC Symbol;Acc:HGNC:7460]
ENSG00000214827	0.545265	-1.11673	3.10792	0.0779125	0.222094	MTCP1	protein_coding	mature T cell proliferation 1 [Source:HGNC Symbol;Acc:HGNC:7423]
ENSG00000278311	0.22915	6.21361	3.10753	0.077931	0.222119	GGNBP2	protein_coding	gametogenetin binding protein 2 [Source:HGNC Symbol;Acc:HGNC:19357]
ENSG00000125875	0.206391	5.8767	3.10722	0.077946	0.222122	TBC1D20	protein_coding	TBC1 domain family member 20 [Source:HGNC Symbol;Acc:HGNC:16133]
ENSG00000248787	-0.919551	-1.2309	3.10712	0.0779508	0.222122		lncRNA	novel transcript
ENSG00000184436	0.316296	4.18968	3.10536	0.078035	0.222335	THAP7	protein_coding	THAP domain containing 7 [Source:HGNC Symbol;Acc:HGNC:23190]
ENSG00000167113	0.288269	5.20916	3.10508	0.0780486	0.222346	COQ4	protein_coding	coenzyme Q4 [Source:HGNC Symbol;Acc:HGNC:19693]
ENSG00000204859	0.262589	3.22834	3.10409	0.0780957	0.222454	ZBTB48	protein_coding	zinc finger and BTB domain containing 48 [Source:HGNC Symbol;Acc:HGNC:4930]
ENSG00000241370	0.742502	-2.25311	3.10386	0.0781068	0.222458	RPP21	protein_coding	ribonuclease P/MRP subunit p21 [Source:HGNC Symbol;Acc:HGNC:21300]
ENSG00000211772	-0.697294	2.69045	3.10279	0.0781581	0.222557	TRBC2	TR_C_gene	T cell receptor beta constant 2 [Source:HGNC Symbol;Acc:HGNC:12157]
ENSG00000110448	-0.798393	0.807712	3.10274	0.0781605	0.222557	CD5	protein_coding	CD5 molecule [Source:HGNC Symbol;Acc:HGNC:1685]
ENSG00000085644	0.328839	4.23368	3.10235	0.0781793	0.222583	ZNF213	protein_coding	zinc finger protein 213 [Source:HGNC Symbol;Acc:HGNC:13005]
ENSG00000204767	-2.09948	-1.74317	3.10142	0.0782241	0.222684	INSYN2B	protein_coding	inhibitory synaptic factor family member 2B [Source:HGNC Symbol;Acc:HGNC:37271]
ENSG00000235833	-1.74357	-2.63419	3.0994	0.0783211	0.222933		processed_pseudogene	coiled-coil domain containing 144C (CCDC144C) pseudogene
ENSG00000215184	-0.941156	-1.77589	3.0984	0.0783694	0.223043	RPS12P16	processed_pseudogene	ribosomal protein S12 pseudogene 16 [Source:HGNC Symbol;Acc:HGNC:36595]
ENSG00000241772	-0.976604	-2.4858	3.09805	0.078386	0.223057		lncRNA	novel transcript
ENSG00000104375	0.254408	5.99175	3.0979	0.0783934	0.223057	STK3	protein_coding	serine/threonine kinase 3 [Source:HGNC Symbol;Acc:HGNC:11406]
ENSG00000223460	-1.56132	-2.61619	3.09707	0.0784332	0.223144	GAPDHP69	processed_pseudogene	glyceraldehyde 3 phosphate dehydrogenase pseudogene 69 [Source:HGNC Symbol;Acc:HGNC:4147]
ENSG00000159625	-0.893438	1.147	3.09677	0.0784476	0.223157	DRC7	protein_coding	dynein regulatory complex subunit 7 [Source:HGNC Symbol;Acc:HGNC:25289]
ENSG00000221502	-1.02056	-0.344322	3.0964	0.0784656	0.223169	MIR1245A	miRNA	microRNA 1245a [Source:HGNC Symbol;Acc:HGNC:35311]
ENSG00000150938	0.457089	6.69925	3.09629	0.0784708	0.223169	CRIM1	protein_coding	cysteine rich transmembrane BMP regulator 1 [Source:HGNC Symbol;Acc:HGNC:2359]
ENSG00000173451	-0.367313	3.40974	3.09515	0.0785257	0.223298	THAP2	protein_coding	THAP domain containing 2 [Source:HGNC Symbol;Acc:HGNC:20854]
ENSG00000284693	0.377091	1.42868	3.09451	0.0785569	0.223341	LINC02606	lncRNA	long intergenic non-protein coding RNA 2606 [Source:HGNC Symbol;Acc:HGNC:54047]
ENSG00000180096	0.495064	1.46793	3.09444	0.07856	0.223341	SEPTIN1	protein_coding	septin 1 [Source:HGNC Symbol;Acc:HGNC:2879]
ENSG00000167612	-1.71783	-2.25687	3.0941	0.0785764	0.223342	ANKRD33	protein_coding	ankyrin repeat domain 33 [Source:HGNC Symbol;Acc:HGNC:13788]
ENSG00000131409	-0.557959	4.19736	3.09391	0.0785858	0.223342	LRRC4B	protein_coding	leucine rich repeat containing 4B [Source:HGNC Symbol;Acc:HGNC:25042]
ENSG00000168137	-0.237386	7.51066	3.09385	0.0785889	0.223342	SETD5	protein_coding	SET domain containing 5 [Source:HGNC Symbol;Acc:HGNC:25566]
ENSG00000224616	-0.466646	1.56645	3.09173	0.0786912	0.223606	RTCA-AS1	lncRNA	RTCA antisense RNA 1 [Source:HGNC Symbol;Acc:HGNC:50573]
ENSG00000176723	-0.368417	1.77544	3.09136	0.0787088	0.223629	ZNF843	protein_coding	zinc finger protein 843 [Source:HGNC Symbol;Acc:HGNC:28710]
ENSG00000290873	-0.608484	1.20785	3.09049	0.0787512	0.223707	LINC03009	lncRNA	long intergenic non-protein coding RNA 3009 [Source:HGNC Symbol;Acc:HGNC:56134]
ENSG00000177951	0.26755	5.66119	3.0904	0.0787553	0.223707	BET1L	protein_coding	Bet1 golgi vesicular membrane trafficking protein like [Source:HGNC Symbol;Acc:HGNC:19348]
ENSG00000141012	-0.253175	4.8823	3.08989	0.0787801	0.22375	GALNS	protein_coding	galactosamine (N-acetyl)-6-sulfatase [Source:HGNC Symbol;Acc:HGNC:4122]
ENSG00000236892	1.91457	1.03199	3.08886	0.0788302	0.223849		lncRNA	novel transcript
ENSG00000268416	0.775685	0.126305	3.08859	0.0788429	0.223849		lncRNA	novel transcript
ENSG00000108654	-0.260247	9.15645	3.08858	0.0788436	0.223849	DDX5	protein_coding	DEAD-box helicase 5 [Source:HGNC Symbol;Acc:HGNC:2746]
ENSG00000132773	0.283666	3.45913	3.08796	0.0788734	0.223906	TOE1	protein_coding	target of EGR1, exonuclease [Source:HGNC Symbol;Acc:HGNC:15954]
ENSG00000250686	-1.33629	-2.84584	3.08652	0.0789436	0.224069	KHDRBS2-OT1	lncRNA	KHDRBS2 3'UTR overlapping transcript 1 [Source:HGNC Symbol;Acc:HGNC:53911]
ENSG00000182253	0.628862	2.09552	3.08636	0.0789512	0.224069	SYNM	protein_coding	synemin [Source:HGNC Symbol;Acc:HGNC:24466]
ENSG00000270091	-0.544427	-0.599783	3.08619	0.0789594	0.224069		lncRNA	novel transcript
ENSG00000225398	-0.778342	-1.86112	3.0854	0.0789976	0.224132	PGM5P4	unprocessed_pseudogene	phosphoglucomutase 5 pseudogene 4 [Source:HGNC Symbol;Acc:HGNC:49605]
ENSG00000114115	-0.595261	7.21933	3.08534	0.0790008	0.224132	RBP1	protein_coding	retinol binding protein 1 [Source:HGNC Symbol;Acc:HGNC:9919]
ENSG00000167767	-1.03939	4.9125	3.0834	0.0790952	0.224373	KRT80	protein_coding	keratin 80 [Source:HGNC Symbol;Acc:HGNC:27056]
ENSG00000116213	0.310613	3.42626	3.08272	0.079128	0.224439	WRAP73	protein_coding	WD repeat containing, antisense to TP73 [Source:HGNC Symbol;Acc:HGNC:12759]
ENSG00000135333	-0.845202	4.26199	3.08116	0.079204	0.224627	EPHA7	protein_coding	EPH receptor A7 [Source:HGNC Symbol;Acc:HGNC:3390]
ENSG00000106635	0.248546	4.5501	3.08084	0.0792197	0.224644	BCL7B	protein_coding	BAF chromatin remodeling complex subunit BCL7B [Source:HGNC Symbol;Acc:HGNC:1005]
ENSG00000133640	-0.687672	3.25664	3.08037	0.0792426	0.224682	LRRIQ1	protein_coding	leucine rich repeats and IQ motif containing 1 [Source:HGNC Symbol;Acc:HGNC:25708]
ENSG00000279416	-0.811359	-1.69218	3.07986	0.0792675	0.224726		TEC	TEC
ENSG00000251459	-1.54603	1.92299	3.07892	0.0793132	0.224828		lncRNA	novel transcript
ENSG00000196550	0.584296	-0.635652	3.07849	0.0793339	0.224859	FAM72A	protein_coding	family with sequence similarity 72 member A [Source:HGNC Symbol;Acc:HGNC:24044]
ENSG00000160993	0.240446	3.72692	3.078	0.0793582	0.224901	ALKBH4	protein_coding	alkB homolog 4, lysine demethylase [Source:HGNC Symbol;Acc:HGNC:21900]
ENSG00000040199	-0.295513	4.428	3.07776	0.0793698	0.224907	PHLPP2	protein_coding	PH domain and leucine rich repeat protein phosphatase 2 [Source:HGNC Symbol;Acc:HGNC:29149]
ENSG00000125965	-0.712054	0.327707	3.07734	0.0793904	0.224938	GDF5	protein_coding	growth differentiation factor 5 [Source:HGNC Symbol;Acc:HGNC:4220]
ENSG00000261824	-0.322298	4.14121	3.07626	0.0794431	0.225037	LINC00662	lncRNA	long intergenic non-protein coding RNA 662 [Source:HGNC Symbol;Acc:HGNC:27122]
ENSG00000100092	-0.42761	2.53112	3.07623	0.0794445	0.225037	SH3BP1	protein_coding	SH3 domain binding protein 1 [Source:HGNC Symbol;Acc:HGNC:10824]
ENSG00000068137	0.334223	4.4594	3.07404	0.0795516	0.225295	PLEKHH3	protein_coding	pleckstrin homology, MyTH4 and FERM domain containing H3 [Source:HGNC Symbol;Acc:HGNC:26105]
ENSG00000269388	0.610715	-0.575503	3.07391	0.0795579	0.225295		transcribed_processed_pseudogene	putative ATP-binding domain-containing protein 3-like protein (ABP3L) pseudogene
ENSG00000279976	-0.864415	-1.17939	3.07377	0.0795646	0.225295		TEC	novel transcript
ENSG00000114204	-1.10103	-1.76625	3.07343	0.0795813	0.225315	SERPINI2	protein_coding	serpin family I member 2 [Source:HGNC Symbol;Acc:HGNC:8945]
ENSG00000115275	0.279822	5.77363	3.07319	0.079593	0.225319	MOGS	protein_coding	mannosyl-oligosaccharide glucosidase [Source:HGNC Symbol;Acc:HGNC:24862]
ENSG00000255198	0.868873	-0.243324	3.07301	0.079602	0.225319	SNHG9	lncRNA	small nucleolar RNA host gene 9 [Source:HGNC Symbol;Acc:HGNC:33102]
ENSG00000183682	-0.792409	3.18959	3.07275	0.0796148	0.225321	BMP8A	protein_coding	bone morphogenetic protein 8a [Source:HGNC Symbol;Acc:HGNC:21650]
ENSG00000279529	-0.583823	-0.415737	3.07243	0.0796304	0.225321		lncRNA	novel transcript, antisense to MED26
ENSG00000006283	-0.387912	5.64876	3.07241	0.0796315	0.225321	CACNA1G	protein_coding	calcium voltage-gated channel subunit alpha1 G [Source:HGNC Symbol;Acc:HGNC:1394]
ENSG00000245112	0.690029	-1.11183	3.07079	0.0797106	0.225518	SMARCA5-AS1	lncRNA	SMARCA5 antisense RNA 1 [Source:HGNC Symbol;Acc:HGNC:39982]
ENSG00000196368	-0.472538	3.52074	3.07056	0.0797221	0.225523	NUDT11	protein_coding	nudix hydrolase 11 [Source:HGNC Symbol;Acc:HGNC:18011]
ENSG00000203880	-0.261442	5.77284	3.0703	0.0797348	0.225532	PCMTD2	protein_coding	protein-L-isoaspartate (D-aspartate) O-methyltransferase domain containing 2 [Source:HGNC Symbol;Acc:HGNC:15882]
ENSG00000112941	0.233634	5.07518	3.06971	0.0797637	0.225586	TENT4A	protein_coding	terminal nucleotidyltransferase 4A [Source:HGNC Symbol;Acc:HGNC:16705]
ENSG00000147804	0.495868	3.49965	3.06909	0.0797942	0.225645	SLC39A4	protein_coding	solute carrier family 39 member 4 [Source:HGNC Symbol;Acc:HGNC:17129]
ENSG00000241789	-2.1382	-1.00223	3.06873	0.0798117	0.225668	RN7SL504P	misc_RNA	RNA, 7SL, cytoplasmic 504, pseudogene [Source:HGNC Symbol;Acc:HGNC:46520]
ENSG00000290923	-1.16016	-1.95799	3.06826	0.0798347	0.225705	PGM5P2	lncRNA	phosphoglucomutase 5 pseudogene 2 [Source:HGNC Symbol;Acc:HGNC:18965]
ENSG00000178301	-0.511277	0.100047	3.06696	0.0798987	0.225859	AQP11	protein_coding	aquaporin 11 [Source:HGNC Symbol;Acc:HGNC:19940]
ENSG00000131849	0.317919	3.16602	3.0666	0.0799165	0.225882	ZNF132	protein_coding	zinc finger protein 132 [Source:HGNC Symbol;Acc:HGNC:12916]
ENSG00000185798	0.282319	2.71117	3.06627	0.0799327	0.2259	WDR53	protein_coding	WD repeat domain 53 [Source:HGNC Symbol;Acc:HGNC:28786]
ENSG00000108826	0.333636	5.00664	3.06568	0.0799616	0.225955	MRPL27	protein_coding	mitochondrial ribosomal protein L27 [Source:HGNC Symbol;Acc:HGNC:14483]
ENSG00000272669	-0.81953	-1.96063	3.06472	0.0800088	0.226001		lncRNA	novel transcript, antisense to SUN2
ENSG00000169504	0.452683	8.81586	3.06463	0.0800136	0.226001	CLIC4	protein_coding	chloride intracellular channel 4 [Source:HGNC Symbol;Acc:HGNC:13518]
ENSG00000230815	-1.01288	-2.11385	3.06457	0.0800164	0.226001		lncRNA	novel transcript
ENSG00000176896	0.315737	3.04323	3.06457	0.0800165	0.226001	TCEANC	protein_coding	transcription elongation factor A N-terminal and central domain containing [Source:HGNC Symbol;Acc:HGNC:28277]
ENSG00000277159	-0.527497	0.323374	3.06364	0.080062	0.226102		lncRNA	novel transcript
ENSG00000132837	0.337267	2.41857	3.0628	0.0801037	0.226193	DMGDH	protein_coding	dimethylglycine dehydrogenase [Source:HGNC Symbol;Acc:HGNC:24475]
ENSG00000006377	0.523064	5.11382	3.06256	0.0801153	0.226198	DLX6	protein_coding	distal-less homeobox 6 [Source:HGNC Symbol;Acc:HGNC:2919]
ENSG00000262585	0.787461	-2.08271	3.06232	0.0801271	0.226204	LINC01979	lncRNA	long intergenic non-protein coding RNA 1979 [Source:HGNC Symbol;Acc:HGNC:52807]
ENSG00000169976	0.470329	5.73009	3.06163	0.0801614	0.226274	SF3B5	protein_coding	splicing factor 3b subunit 5 [Source:HGNC Symbol;Acc:HGNC:21083]
ENSG00000122728	-1.06451	-2.21869	3.0611	0.0801875	0.22632	TAF1L	protein_coding	TATA-box binding protein associated factor 1 like [Source:HGNC Symbol;Acc:HGNC:18056]
ENSG00000241032	-1.7842	-1.88071	3.05898	0.080292	0.226569	RN7SL709P	misc_RNA	RNA, 7SL, cytoplasmic 709, pseudogene [Source:HGNC Symbol;Acc:HGNC:46725]
ENSG00000010165	0.248653	5.40381	3.05892	0.080295	0.226569	METTL13	protein_coding	methyltransferase 13, eEF1A lysine and N-terminal methyltransferase [Source:HGNC Symbol;Acc:HGNC:24248]
ENSG00000166896	0.42799	2.74232	3.05843	0.0803193	0.22661	ATP23	protein_coding	ATP23 metallopeptidase and ATP synthase assembly factor homolog [Source:HGNC Symbol;Acc:HGNC:29452]
ENSG00000257660	-0.973636	-1.95503	3.0578	0.0803502	0.226654	ADCY6-DT	lncRNA	ADCY6 divergent transcript [Source:HGNC Symbol;Acc:HGNC:53332]
ENSG00000172795	-0.261048	6.78283	3.05773	0.080354	0.226654	DCP2	protein_coding	decapping mRNA 2 [Source:HGNC Symbol;Acc:HGNC:24452]
ENSG00000151164	0.504684	-0.450763	3.05691	0.0803943	0.22674	RAD9B	protein_coding	RAD9 checkpoint clamp component B [Source:HGNC Symbol;Acc:HGNC:21700]
ENSG00000147454	-0.289914	4.8132	3.05576	0.0804515	0.226874	SLC25A37	protein_coding	solute carrier family 25 member 37 [Source:HGNC Symbol;Acc:HGNC:29786]
ENSG00000273456	0.499975	-0.223843	3.05475	0.0805012	0.226977		lncRNA	novel transcript
ENSG00000082074	-0.558134	3.91754	3.05463	0.0805074	0.226977	FYB1	protein_coding	FYN binding protein 1 [Source:HGNC Symbol;Acc:HGNC:4036]
ENSG00000143333	-0.736465	3.0531	3.05433	0.0805223	0.226988	RGS16	protein_coding	regulator of G protein signaling 16 [Source:HGNC Symbol;Acc:HGNC:9997]
ENSG00000268105	-1.07079	-2.09519	3.05402	0.0805376	0.226988		processed_pseudogene	ribosomal protein L5 (RPL5) pseudogene
ENSG00000277879	0.441013	0.524831	3.05397	0.0805402	0.226988		lncRNA	novel transcript, antisense to SLC18A2
ENSG00000279699	-1.22944	-2.49333	3.05315	0.0805807	0.227048		TEC	TEC
ENSG00000178202	0.284075	6.61004	3.05303	0.0805866	0.227048	POGLUT3	protein_coding	protein O-glucosyltransferase 3 [Source:HGNC Symbol;Acc:HGNC:28496]
ENSG00000179912	0.346112	5.49272	3.05294	0.0805909	0.227048	R3HDM2	protein_coding	R3H domain containing 2 [Source:HGNC Symbol;Acc:HGNC:29167]
ENSG00000281571	0.887365	-2.30349	3.05224	0.0806256	0.227116		TEC	TEC
ENSG00000116747	-0.328783	7.58576	3.05207	0.0806344	0.227116	RO60	protein_coding	Ro60, Y RNA binding protein [Source:HGNC Symbol;Acc:HGNC:11313]
ENSG00000274020	-0.399795	1.51052	3.05145	0.080665	0.227175	LINC01138	lncRNA	long intergenic non-protein coding RNA 1138 [Source:HGNC Symbol;Acc:HGNC:49454]
ENSG00000138162	-0.525296	5.25432	3.05122	0.0806764	0.22718	TACC2	protein_coding	transforming acidic coiled-coil containing protein 2 [Source:HGNC Symbol;Acc:HGNC:11523]
ENSG00000223715	-1.32459	-2.7984	3.0509	0.0806926	0.227198	LINC01208	lncRNA	long intergenic non-protein coding RNA 1208 [Source:HGNC Symbol;Acc:HGNC:49639]
ENSG00000171155	0.268093	5.34063	3.05042	0.0807162	0.227237	C1GALT1C1	protein_coding	C1GALT1 specific chaperone 1 [Source:HGNC Symbol;Acc:HGNC:24338]
ENSG00000165097	0.299931	5.55222	3.0494	0.0807669	0.227331	KDM1B	protein_coding	lysine demethylase 1B [Source:HGNC Symbol;Acc:HGNC:21577]
ENSG00000286001	-0.594704	-1.75261	3.04936	0.0807689	0.227331		protein_coding	novel protein
ENSG00000234816	0.742796	-1.87805	3.04883	0.0807955	0.227379	H2AC5P	unprocessed_pseudogene	H2A clustered histone 5, pseudogene [Source:HGNC Symbol;Acc:HGNC:4728]
ENSG00000124562	0.248985	5.45252	3.048	0.0808365	0.22744	SNRPC	protein_coding	small nuclear ribonucleoprotein polypeptide C [Source:HGNC Symbol;Acc:HGNC:11157]
ENSG00000276571	-0.712002	-2.08375	3.048	0.0808366	0.22744		lncRNA	novel transcript, antisense to C16orf62
ENSG00000289380	-0.753935	-1.10558	3.04764	0.0808547	0.227463		lncRNA	novel transcript, sense intronic to PRDM2
ENSG00000224699	-0.565278	1.49924	3.04744	0.0808647	0.227463	LAMTOR5-AS1	lncRNA	LAMTOR5 antisense RNA 1 [Source:HGNC Symbol;Acc:HGNC:40823]
ENSG00000262772	-1.13379	-2.03693	3.04725	0.0808742	0.227463	LINC01977	lncRNA	long intergenic non-protein coding RNA 1977 [Source:HGNC Symbol;Acc:HGNC:52804]
ENSG00000271477	-0.962264	-1.66762	3.04625	0.0809237	0.227575		processed_pseudogene	oligonucleotide/oligosaccharide-binding fold containing 1 (OBFC1) pseudogene
ENSG00000137824	0.226585	5.00993	3.04552	0.0809601	0.227625	RMDN3	protein_coding	regulator of microtubule dynamics 3 [Source:HGNC Symbol;Acc:HGNC:25550]
ENSG00000144868	-0.833757	0.169305	3.04551	0.0809609	0.227625	TMEM108	protein_coding	transmembrane protein 108 [Source:HGNC Symbol;Acc:HGNC:28451]
ENSG00000174136	0.344121	5.68357	3.04526	0.0809732	0.227633	RGMB	protein_coding	repulsive guidance molecule BMP co-receptor b [Source:HGNC Symbol;Acc:HGNC:26896]
ENSG00000230551	-0.53839	3.5219	3.04362	0.0810551	0.227832		lncRNA	novel transcript
ENSG00000223685	-0.537297	0.122314	3.04345	0.0810635	0.227832	LINC00571	lncRNA	long intergenic non-protein coding RNA 571 [Source:HGNC Symbol;Acc:HGNC:43721]
ENSG00000108433	-0.171694	5.88939	3.04303	0.0810845	0.227832	GOSR2	protein_coding	golgi SNAP receptor complex member 2 [Source:HGNC Symbol;Acc:HGNC:4431]
ENSG00000160803	-0.275019	5.2343	3.04297	0.0810874	0.227832	UBQLN4	protein_coding	ubiquilin 4 [Source:HGNC Symbol;Acc:HGNC:1237]
ENSG00000090266	0.467053	5.53885	3.04287	0.0810926	0.227832	NDUFB2	protein_coding	NADH:ubiquinone oxidoreductase subunit B2 [Source:HGNC Symbol;Acc:HGNC:7697]
ENSG00000110628	0.547808	3.28398	3.04162	0.081155	0.22798	SLC22A18	protein_coding	solute carrier family 22 member 18 [Source:HGNC Symbol;Acc:HGNC:10964]
ENSG00000131153	0.477007	3.32729	3.0408	0.0811959	0.228046	GINS2	protein_coding	GINS complex subunit 2 [Source:HGNC Symbol;Acc:HGNC:24575]
ENSG00000179588	0.402914	2.79799	3.04075	0.0811983	0.228046	ZFPM1	protein_coding	zinc finger protein, FOG family member 1 [Source:HGNC Symbol;Acc:HGNC:19762]
ENSG00000130772	0.394721	4.13512	3.039	0.0812861	0.228266	MED18	protein_coding	mediator complex subunit 18 [Source:HGNC Symbol;Acc:HGNC:25944]
ENSG00000158813	0.526834	3.92266	3.03856	0.0813083	0.228301	EDA	protein_coding	ectodysplasin A [Source:HGNC Symbol;Acc:HGNC:3157]
ENSG00000273297	0.605144	-0.967783	3.03825	0.0813236	0.228316	LINC03060	lncRNA	long intergenic non-protein coding RNA 3060 [Source:HGNC Symbol;Acc:HGNC:56367]
ENSG00000162614	-0.7134	2.26864	3.03794	0.0813393	0.228333	NEXN	protein_coding	nexilin F-actin binding protein [Source:HGNC Symbol;Acc:HGNC:29557]
ENSG00000125046	-0.880508	-1.9557	3.03761	0.0813556	0.228351	SSUH2	protein_coding	ssu-2 homolog [Source:HGNC Symbol;Acc:HGNC:24809]
ENSG00000174165	0.265728	4.56478	3.03528	0.0814725	0.228652	ZDHHC24	protein_coding	zinc finger DHHC-type containing 24 [Source:HGNC Symbol;Acc:HGNC:27387]
ENSG00000125207	-0.956872	-0.920459	3.03415	0.081529	0.228768	PIWIL1	protein_coding	piwi like RNA-mediated gene silencing 1 [Source:HGNC Symbol;Acc:HGNC:9007]
ENSG00000105672	0.543818	0.383401	3.03404	0.0815347	0.228768	ETV2	protein_coding	ETS variant transcription factor 2 [Source:HGNC Symbol;Acc:HGNC:3491]
ENSG00000197826	-1.0264	-0.624131	3.03388	0.081543	0.228768	CFAP299	protein_coding	cilia and flagella associated protein 299 [Source:HGNC Symbol;Acc:HGNC:28554]
ENSG00000112893	-0.270728	7.33949	3.03335	0.0815693	0.228814	MAN2A1	protein_coding	mannosidase alpha class 2A member 1 [Source:HGNC Symbol;Acc:HGNC:6824]
ENSG00000272512	0.794929	-1.13383	3.03262	0.0816059	0.228889		lncRNA	novel transcript
ENSG00000186300	-0.272312	4.68962	3.03148	0.0816633	0.229023	ZNF555	protein_coding	zinc finger protein 555 [Source:HGNC Symbol;Acc:HGNC:28382]
ENSG00000228079	-1.17177	-2.39329	3.03122	0.0816764	0.229032		lncRNA	novel transcript
ENSG00000254126	-1.33788	-2.51484	3.02985	0.0817456	0.229182	CD8B2	protein_coding	CD8B family member 2 [Source:HGNC Symbol;Acc:HGNC:1708]
ENSG00000264546	-0.848214	-1.39584	3.02977	0.0817495	0.229182		lncRNA	novel transcript
ENSG00000104490	0.349322	6.37586	3.02927	0.0817747	0.229222	NCALD	protein_coding	neurocalcin delta [Source:HGNC Symbol;Acc:HGNC:7655]
ENSG00000249850	-0.680503	0.320628	3.0291	0.0817833	0.229222	KRT18P31	processed_pseudogene	keratin 18 pseudogene 31 [Source:HGNC Symbol;Acc:HGNC:33400]
ENSG00000285696	-0.850785	-1.75872	3.02782	0.0818478	0.229376		lncRNA	novel transcript, antisense to ACAT1
ENSG00000267160	-0.645674	-0.0272817	3.02678	0.0819005	0.229476		lncRNA	novel transcript, antisense to C17orf104
ENSG00000279670	-0.766354	-0.571224	3.0266	0.0819093	0.229476		TEC	TEC
ENSG00000196591	-0.23281	7.31988	3.02653	0.0819131	0.229476	HDAC2	protein_coding	histone deacetylase 2 [Source:HGNC Symbol;Acc:HGNC:4853]
ENSG00000249978	-0.889188	-1.28866	3.02602	0.0819387	0.229501	TRGV7	TR_V_pseudogene	T cell receptor gamma variable 7 (pseudogene) [Source:HGNC Symbol;Acc:HGNC:12293]
ENSG00000226690	-0.935635	0.2527	3.02597	0.0819415	0.229501		protein_coding	novel protein
ENSG00000182325	0.456783	2.35128	3.02546	0.0819669	0.229544	FBXL6	protein_coding	F-box and leucine rich repeat protein 6 [Source:HGNC Symbol;Acc:HGNC:13603]
ENSG00000047648	0.521007	3.19344	3.02458	0.0820113	0.229642	ARHGAP6	protein_coding	Rho GTPase activating protein 6 [Source:HGNC Symbol;Acc:HGNC:676]
ENSG00000247853	0.577421	-1.19938	3.02419	0.0820311	0.22967		lncRNA	novel transcript, antisense to CHD4
ENSG00000168807	0.317222	7.01707	3.0239	0.0820458	0.229683	SNTB2	protein_coding	syntrophin beta 2 [Source:HGNC Symbol;Acc:HGNC:11169]
ENSG00000163412	-0.447555	7.20457	3.02342	0.0820705	0.229725	EIF4E3	protein_coding	eukaryotic translation initiation factor 4E family member 3 [Source:HGNC Symbol;Acc:HGNC:31837]
ENSG00000004776	0.836582	5.87962	3.02308	0.0820877	0.229745	HSPB6	protein_coding	heat shock protein family B (small) member 6 [Source:HGNC Symbol;Acc:HGNC:26511]
ENSG00000106436	-1.05875	-2.5971	3.02265	0.082109	0.229778	MYL10	protein_coding	myosin light chain 10 [Source:HGNC Symbol;Acc:HGNC:29825]
ENSG00000260035	-0.80322	-1.3777	3.02176	0.0821542	0.229877		lncRNA	novel transcript
ENSG00000183580	-0.384018	4.56773	3.02102	0.0821916	0.229954	FBXL7	protein_coding	F-box and leucine rich repeat protein 7 [Source:HGNC Symbol;Acc:HGNC:13604]
ENSG00000114933	-0.302802	6.43408	3.01994	0.0822466	0.23008	INO80D	protein_coding	INO80 complex subunit D [Source:HGNC Symbol;Acc:HGNC:25997]
ENSG00000169429	0.982215	-0.0479754	3.01957	0.0822652	0.230105	CXCL8	protein_coding	C-X-C motif chemokine ligand 8 [Source:HGNC Symbol;Acc:HGNC:6025]
ENSG00000120156	-0.60753	4.67827	3.01867	0.0823111	0.230206	TEK	protein_coding	TEK receptor tyrosine kinase [Source:HGNC Symbol;Acc:HGNC:11724]
ENSG00000077458	-0.298617	4.52307	3.0177	0.08236	0.23027	FAM76B	protein_coding	family with sequence similarity 76 member B [Source:HGNC Symbol;Acc:HGNC:28492]
ENSG00000289539	-0.657122	-1.12625	3.01759	0.0823659	0.23027		lncRNA	novel transcript
ENSG00000141560	0.284858	5.17202	3.01758	0.0823661	0.23027	FN3KRP	protein_coding	fructosamine 3 kinase related protein [Source:HGNC Symbol;Acc:HGNC:25700]
ENSG00000120949	-1.11445	0.0488614	3.01744	0.0823734	0.23027	TNFRSF8	protein_coding	TNF receptor superfamily member 8 [Source:HGNC Symbol;Acc:HGNC:11923]
ENSG00000163156	0.294265	3.90727	3.017	0.0823957	0.230305	SCNM1	protein_coding	sodium channel modifier 1 [Source:HGNC Symbol;Acc:HGNC:23136]
ENSG00000006015	0.376453	4.22104	3.01648	0.0824222	0.230351	REX1BD	protein_coding	required for excision 1-B domain containing [Source:HGNC Symbol;Acc:HGNC:26098]
ENSG00000256006	0.772628	-2.04894	3.01611	0.0824411	0.230377		lncRNA	novel transcript
ENSG00000107719	-0.375517	3.53391	3.01532	0.0824811	0.230461	PALD1	protein_coding	phosphatase domain containing paladin 1 [Source:HGNC Symbol;Acc:HGNC:23530]
ENSG00000135945	-0.190251	5.62943	3.01488	0.0825037	0.230497	REV1	protein_coding	REV1 DNA directed polymerase [Source:HGNC Symbol;Acc:HGNC:14060]
ENSG00000138111	-0.416369	1.69943	3.01428	0.0825343	0.230528	MFSD13A	protein_coding	major facilitator superfamily domain containing 13A [Source:HGNC Symbol;Acc:HGNC:26196]
ENSG00000176928	-0.785482	4.70032	3.01425	0.0825356	0.230528	GCNT4	protein_coding	glucosaminyl (N-acetyl) transferase 4 [Source:HGNC Symbol;Acc:HGNC:17973]
ENSG00000134107	0.375415	5.67188	3.01389	0.0825541	0.230528	BHLHE40	protein_coding	basic helix-loop-helix family member e40 [Source:HGNC Symbol;Acc:HGNC:1046]
ENSG00000234814	-0.785993	-0.107126	3.01388	0.0825544	0.230528	SVIL2P	transcribed_unprocessed_pseudogene	supervillin family member 2, pseudogene [Source:HGNC Symbol;Acc:HGNC:44959]
ENSG00000156599	0.248223	7.22499	3.01313	0.0825926	0.230608	ZDHHC5	protein_coding	zinc finger DHHC-type palmitoyltransferase 5 [Source:HGNC Symbol;Acc:HGNC:18472]
ENSG00000196655	0.303665	4.68269	3.01225	0.0826375	0.230705	TRAPPC4	protein_coding	trafficking protein particle complex subunit 4 [Source:HGNC Symbol;Acc:HGNC:19943]
ENSG00000141562	0.243735	5.10621	3.01097	0.0827029	0.23086	NARF	protein_coding	nuclear prelamin A recognition factor [Source:HGNC Symbol;Acc:HGNC:29916]
ENSG00000145358	-1.01148	0.326574	3.01057	0.0827234	0.230883	DDIT4L	protein_coding	DNA damage inducible transcript 4 like [Source:HGNC Symbol;Acc:HGNC:30555]
ENSG00000186910	-1.67777	-1.003	3.01043	0.0827306	0.230883	SERPINA11	protein_coding	serpin family A member 11 [Source:HGNC Symbol;Acc:HGNC:19193]
ENSG00000175220	0.277853	7.12079	3.01015	0.0827445	0.230894	ARHGAP1	protein_coding	Rho GTPase activating protein 1 [Source:HGNC Symbol;Acc:HGNC:673]
ENSG00000147457	0.20146	5.53498	3.0095	0.0827781	0.23096	CHMP7	protein_coding	charged multivesicular body protein 7 [Source:HGNC Symbol;Acc:HGNC:28439]
ENSG00000236790	-0.756736	0.717195	3.00914	0.0827962	0.230978	LINC00299	lncRNA	long intergenic non-protein coding RNA 299 [Source:HGNC Symbol;Acc:HGNC:27940]
ENSG00000204950	-0.734896	1.93362	3.00899	0.082804	0.230978	LRRC10B	protein_coding	leucine rich repeat containing 10B [Source:HGNC Symbol;Acc:HGNC:37215]
ENSG00000149428	-0.300137	8.03515	3.00858	0.0828248	0.230981	HYOU1	protein_coding	hypoxia up-regulated 1 [Source:HGNC Symbol;Acc:HGNC:16931]
ENSG00000271964	-0.784839	-2.0829	3.00856	0.0828257	0.230981		lncRNA	novel transcript, antisense to RFTN1
ENSG00000197782	-0.267289	5.20517	3.00823	0.0828429	0.230981	ZNF780A	protein_coding	zinc finger protein 780A [Source:HGNC Symbol;Acc:HGNC:27603]
ENSG00000149930	0.240878	6.25656	3.00819	0.0828448	0.230981	TAOK2	protein_coding	TAO kinase 2 [Source:HGNC Symbol;Acc:HGNC:16835]
ENSG00000144810	0.923017	0.172958	3.00727	0.082892	0.231032	COL8A1	protein_coding	collagen type VIII alpha 1 chain [Source:HGNC Symbol;Acc:HGNC:2215]
ENSG00000134250	0.415351	8.40091	3.00726	0.0828924	0.231032	NOTCH2	protein_coding	notch receptor 2 [Source:HGNC Symbol;Acc:HGNC:7882]
ENSG00000173548	0.248137	5.69291	3.00726	0.0828925	0.231032	SNX33	protein_coding	sorting nexin 33 [Source:HGNC Symbol;Acc:HGNC:28468]
ENSG00000126970	-0.290697	3.09726	3.00696	0.0829076	0.231046	ZC4H2	protein_coding	zinc finger C4H2-type containing [Source:HGNC Symbol;Acc:HGNC:24931]
ENSG00000204525	0.352221	9.27741	3.00574	0.0829699	0.231153	HLA-C	protein_coding	major histocompatibility complex, class I, C [Source:HGNC Symbol;Acc:HGNC:4933]
ENSG00000213676	0.205412	6.01092	3.00563	0.0829756	0.231153	ATF6B	protein_coding	activating transcription factor 6 beta [Source:HGNC Symbol;Acc:HGNC:2349]
ENSG00000262265	-0.642941	0.0242721	3.00563	0.0829756	0.231153		lncRNA	novel transcript, sense intronic to CDC27
ENSG00000242814	-1.27025	-2.40217	3.00491	0.0830127	0.231229		processed_pseudogene	ribosomal protein L28 (RPL28) pseudogene
ENSG00000159763	1.69158	-3.04181	3.00459	0.0830291	0.231247	PIP	protein_coding	prolactin induced protein [Source:HGNC Symbol;Acc:HGNC:8993]
ENSG00000198580	-0.620783	-0.332973	3.00388	0.0830653	0.231321		unprocessed_pseudogene	zinc finger protein pseudogene
ENSG00000214290	0.461591	1.80281	3.00306	0.0831076	0.231411	POU2AF3	protein_coding	POU class 2 homeobox associating factor 3 [Source:HGNC Symbol;Acc:HGNC:26978]
ENSG00000135074	-0.589138	4.36866	3.00243	0.0831395	0.231472	ADAM19	protein_coding	ADAM metallopeptidase domain 19 [Source:HGNC Symbol;Acc:HGNC:197]
ENSG00000146701	0.236744	7.28674	3.00171	0.0831769	0.231549	MDH2	protein_coding	malate dehydrogenase 2 [Source:HGNC Symbol;Acc:HGNC:6971]
ENSG00000111254	0.522515	0.616293	3.00133	0.0831961	0.231564	AKAP3	protein_coding	A-kinase anchoring protein 3 [Source:HGNC Symbol;Acc:HGNC:373]
ENSG00000121769	-0.938783	1.94698	3.0012	0.083203	0.231564	FABP3	protein_coding	fatty acid binding protein 3 [Source:HGNC Symbol;Acc:HGNC:3557]
ENSG00000186529	-1.86749	-0.85845	3.00102	0.083212	0.231564	CYP4F3	protein_coding	cytochrome P450 family 4 subfamily F member 3 [Source:HGNC Symbol;Acc:HGNC:2646]
ENSG00000167202	0.320566	6.55637	3.00081	0.0832231	0.231567	TBC1D2B	protein_coding	TBC1 domain family member 2B [Source:HGNC Symbol;Acc:HGNC:29183]
ENSG00000105879	0.321312	6.08671	2.99997	0.0832659	0.231654	CBLL1	protein_coding	Cbl proto-oncogene like 1 [Source:HGNC Symbol;Acc:HGNC:21225]
ENSG00000187630	0.406689	2.60657	2.99982	0.083274	0.231654	DHRS4L2	protein_coding	dehydrogenase/reductase 4 like 2 [Source:HGNC Symbol;Acc:HGNC:19731]
ENSG00000128815	-0.575216	2.38174	2.99935	0.0832979	0.231693	WDFY4	protein_coding	WDFY family member 4 [Source:HGNC Symbol;Acc:HGNC:29323]
ENSG00000198680	0.28583	3.57	2.99885	0.0833236	0.231737	TUSC1	protein_coding	tumor suppressor candidate 1 [Source:HGNC Symbol;Acc:HGNC:31010]
ENSG00000278972	-0.913714	-1.28559	2.99818	0.0833582	0.231803		TEC	TEC
ENSG00000130706	0.282226	5.84137	2.99797	0.083369	0.231803	ADRM1	protein_coding	ADRM1 26S proteasome ubiquitin receptor [Source:HGNC Symbol;Acc:HGNC:15759]
ENSG00000168395	0.190285	4.88732	2.99781	0.083377	0.231803	ING5	protein_coding	inhibitor of growth family member 5 [Source:HGNC Symbol;Acc:HGNC:19421]
ENSG00000171206	0.357181	7.01388	2.99714	0.0834118	0.231872	TRIM8	protein_coding	tripartite motif containing 8 [Source:HGNC Symbol;Acc:HGNC:15579]
ENSG00000130475	-0.595842	0.818579	2.99694	0.0834221	0.231873	FCHO1	protein_coding	FCH and mu domain containing endocytic adaptor 1 [Source:HGNC Symbol;Acc:HGNC:29002]
ENSG00000135441	0.563335	3.89213	2.99652	0.0834435	0.231905	BLOC1S1	protein_coding	biogenesis of lysosomal organelles complex 1 subunit 1 [Source:HGNC Symbol;Acc:HGNC:4200]
ENSG00000166342	-1.12532	-2.31001	2.99617	0.0834614	0.231923	NETO1	protein_coding	neuropilin and tolloid like 1 [Source:HGNC Symbol;Acc:HGNC:13823]
ENSG00000156427	0.865241	2.42242	2.9959	0.0834755	0.231923	FGF18	protein_coding	fibroblast growth factor 18 [Source:HGNC Symbol;Acc:HGNC:3674]
ENSG00000095303	-1.28119	7.00535	2.99566	0.0834878	0.231923	PTGS1	protein_coding	prostaglandin-endoperoxide synthase 1 [Source:HGNC Symbol;Acc:HGNC:9604]
ENSG00000113387	-0.303562	7.63545	2.99563	0.0834895	0.231923	SUB1	protein_coding	SUB1 regulator of transcription [Source:HGNC Symbol;Acc:HGNC:19985]
ENSG00000261971	-0.474538	1.47748	2.99515	0.0835143	0.231964	MMP25-AS1	lncRNA	MMP25 antisense RNA 1 [Source:HGNC Symbol;Acc:HGNC:51372]
ENSG00000173261	-0.746107	-1.49783	2.99453	0.0835462	0.232025	PLAC8L1	protein_coding	PLAC8 like 1 [Source:HGNC Symbol;Acc:HGNC:31746]
ENSG00000161203	0.242178	8.16682	2.99332	0.0836085	0.232171	AP2M1	protein_coding	adaptor related protein complex 2 subunit mu 1 [Source:HGNC Symbol;Acc:HGNC:564]
ENSG00000132204	-1.74015	-1.90461	2.99241	0.0836556	0.232274	LINC00470	lncRNA	long intergenic non-protein coding RNA 470 [Source:HGNC Symbol;Acc:HGNC:1225]
ENSG00000184227	0.907506	1.55235	2.99159	0.083698	0.232364	ACOT1	protein_coding	acyl-CoA thioesterase 1 [Source:HGNC Symbol;Acc:HGNC:33128]
ENSG00000077616	0.437275	3.58736	2.99108	0.0837242	0.232409	NAALAD2	protein_coding	N-acetylated alpha-linked acidic dipeptidase 2 [Source:HGNC Symbol;Acc:HGNC:14526]
ENSG00000177432	-0.40745	3.25973	2.99057	0.0837509	0.232456	NAP1L5	protein_coding	nucleosome assembly protein 1 like 5 [Source:HGNC Symbol;Acc:HGNC:19968]
ENSG00000139318	-0.340259	6.31342	2.98934	0.0838146	0.232588	DUSP6	protein_coding	dual specificity phosphatase 6 [Source:HGNC Symbol;Acc:HGNC:3072]
ENSG00000198754	1.27249	-2.17557	2.98926	0.0838183	0.232588	OXCT2	protein_coding	3-oxoacid CoA-transferase 2 [Source:HGNC Symbol;Acc:HGNC:18606]
ENSG00000127124	0.430208	3.11445	2.98877	0.083844	0.232623	HIVEP3	protein_coding	HIVEP zinc finger 3 [Source:HGNC Symbol;Acc:HGNC:13561]
ENSG00000183542	-1.82425	-2.49721	2.98864	0.0838506	0.232623	KLRC4	protein_coding	killer cell lectin like receptor C4 [Source:HGNC Symbol;Acc:HGNC:6377]
ENSG00000122783	0.234636	5.47535	2.98812	0.0838774	0.232669	CYREN	protein_coding	cell cycle regulator of NHEJ [Source:HGNC Symbol;Acc:HGNC:22432]
ENSG00000278727	-0.656628	-0.48148	2.98755	0.0839071	0.232724		lncRNA	novel transcript
ENSG00000283141	-0.787693	-1.25251	2.98698	0.0839366	0.232779	LINC02666	lncRNA	long intergenic non-protein coding RNA 2666 [Source:HGNC Symbol;Acc:HGNC:54152]
ENSG00000125912	0.299163	6.04994	2.98618	0.0839783	0.23285	NCLN	protein_coding	nicalin [Source:HGNC Symbol;Acc:HGNC:26923]
ENSG00000007376	0.359734	3.85592	2.9861	0.0839823	0.23285	RPUSD1	protein_coding	RNA pseudouridine synthase domain containing 1 [Source:HGNC Symbol;Acc:HGNC:14173]
ENSG00000175581	0.293563	4.3178	2.9857	0.0840032	0.232863	MRPL48	protein_coding	mitochondrial ribosomal protein L48 [Source:HGNC Symbol;Acc:HGNC:16653]
ENSG00000286449	0.679914	-0.637955	2.98555	0.0840109	0.232863		lncRNA	novel transcript
ENSG00000163219	-0.44753	2.80713	2.98543	0.0840168	0.232863	ARHGAP25	protein_coding	Rho GTPase activating protein 25 [Source:HGNC Symbol;Acc:HGNC:28951]
ENSG00000108001	0.804726	-2.12026	2.98502	0.0840382	0.232895	EBF3	protein_coding	EBF transcription factor 3 [Source:HGNC Symbol;Acc:HGNC:19087]
ENSG00000032389	0.263287	4.3179	2.98476	0.0840517	0.232905	EIPR1	protein_coding	EARP complex and GARP complex interacting protein 1 [Source:HGNC Symbol;Acc:HGNC:12383]
ENSG00000149418	0.353951	6.81424	2.98437	0.0840719	0.232933	ST14	protein_coding	ST14 transmembrane serine protease matriptase [Source:HGNC Symbol;Acc:HGNC:11344]
ENSG00000224003	-0.691898	-1.18484	2.98406	0.0840881	0.23295	YES1P1	processed_pseudogene	YES1 pseudogene 1 [Source:HGNC Symbol;Acc:HGNC:12842]
ENSG00000162526	-0.758317	-1.29586	2.98304	0.0841411	0.233069	TSSK3	protein_coding	testis specific serine kinase 3 [Source:HGNC Symbol;Acc:HGNC:15473]
ENSG00000239704	-1.00238	-2.02444	2.98286	0.0841506	0.233069	CDRT4	protein_coding	CMT1A duplicated region transcript 4 [Source:HGNC Symbol;Acc:HGNC:14383]
ENSG00000125637	0.377482	5.52301	2.98253	0.0841674	0.233087	PSD4	protein_coding	pleckstrin and Sec7 domain containing 4 [Source:HGNC Symbol;Acc:HGNC:19096]
ENSG00000234684	-0.399471	1.1687	2.98114	0.08424	0.233257	SDCBP2-AS1	lncRNA	SDCBP2 antisense RNA 1 [Source:HGNC Symbol;Acc:HGNC:44314]
ENSG00000188352	-0.231267	6.2434	2.98098	0.0842485	0.233257	FOCAD	protein_coding	focadhesin [Source:HGNC Symbol;Acc:HGNC:23377]
ENSG00000176381	-0.996747	-0.858169	2.98065	0.0842654	0.233276	PRR18	protein_coding	proline rich 18 [Source:HGNC Symbol;Acc:HGNC:28574]
ENSG00000254272	-0.953341	-1.94557	2.9804	0.0842784	0.233285	BTF3P3	processed_pseudogene	BTF3 pseudogene 3 [Source:HGNC Symbol;Acc:HGNC:31100]
ENSG00000207340	-1.69667	-2.85276	2.97882	0.0843605	0.233484	RNVU1-1	snRNA	RNA, variant U1 small nuclear 1 [Source:HGNC Symbol;Acc:HGNC:10133]
ENSG00000237004	0.476013	1.18475	2.97795	0.0844059	0.233562	ZNRF2P1	transcribed_processed_pseudogene	zinc and ring finger 2 pseudogene 1 [Source:HGNC Symbol;Acc:HGNC:42792]
ENSG00000115523	0.917432	7.72103	2.9779	0.0844085	0.233562	GNLY	protein_coding	granulysin [Source:HGNC Symbol;Acc:HGNC:4414]
ENSG00000166681	-0.290473	6.52845	2.97747	0.0844314	0.233568	BEX3	protein_coding	brain expressed X-linked 3 [Source:HGNC Symbol;Acc:HGNC:13388]
ENSG00000225975	-0.468595	0.695241	2.97736	0.0844369	0.233568	ZNF567-DT	lncRNA	ZNF567 divergent transcript [Source:HGNC Symbol;Acc:HGNC:51281]
ENSG00000091140	0.271948	6.74418	2.97725	0.0844427	0.233568	DLD	protein_coding	dihydrolipoamide dehydrogenase [Source:HGNC Symbol;Acc:HGNC:2898]
ENSG00000144362	-0.439395	1.51063	2.97709	0.0844508	0.233568	PHOSPHO2	protein_coding	phosphatase, orphan 2 [Source:HGNC Symbol;Acc:HGNC:28316]
ENSG00000100628	-0.715023	0.861757	2.976	0.0845079	0.233654	ASB2	protein_coding	ankyrin repeat and SOCS box containing 2 [Source:HGNC Symbol;Acc:HGNC:16012]
ENSG00000177791	-0.690433	-0.901068	2.97589	0.0845135	0.233654	MYOZ1	protein_coding	myozenin 1 [Source:HGNC Symbol;Acc:HGNC:13752]
ENSG00000137970	-0.913323	-0.103076	2.97585	0.0845158	0.233654	RPL7P9	processed_pseudogene	ribosomal protein L7 pseudogene 9 [Source:HGNC Symbol;Acc:HGNC:37028]
ENSG00000137776	-0.285564	6.39122	2.97561	0.0845281	0.233654	SLTM	protein_coding	SAFB like transcription modulator [Source:HGNC Symbol;Acc:HGNC:20709]
ENSG00000260101	-0.659077	-1.12146	2.97555	0.0845315	0.233654	AFTPH-DT	lncRNA	AFTPH divergent transcript [Source:HGNC Symbol;Acc:HGNC:52788]
ENSG00000289159	0.91483	-2.38618	2.9753	0.0845447	0.233654		lncRNA	novel transcript
ENSG00000102738	0.228568	4.28204	2.97506	0.084557	0.233654	MRPS31	protein_coding	mitochondrial ribosomal protein S31 [Source:HGNC Symbol;Acc:HGNC:16632]
ENSG00000144827	-0.278182	5.08105	2.97497	0.0845617	0.233654	ABHD10	protein_coding	abhydrolase domain containing 10, depalmitoylase [Source:HGNC Symbol;Acc:HGNC:25656]
ENSG00000085998	0.253932	5.97259	2.97466	0.0845778	0.233671	POMGNT1	protein_coding	protein O-linked mannose N-acetylglucosaminyltransferase 1 (beta 1,2-) [Source:HGNC Symbol;Acc:HGNC:19139]
ENSG00000106785	-0.421558	5.17109	2.97288	0.0846709	0.233901	TRIM14	protein_coding	tripartite motif containing 14 [Source:HGNC Symbol;Acc:HGNC:16283]
ENSG00000126247	0.247358	8.43676	2.97154	0.084741	0.234013	CAPNS1	protein_coding	calpain small subunit 1 [Source:HGNC Symbol;Acc:HGNC:1481]
ENSG00000248429	0.518331	3.05794	2.97141	0.0847481	0.234013	GASK1B-AS1	lncRNA	GASK1B antisense RNA 1 [Source:HGNC Symbol;Acc:HGNC:53132]
ENSG00000135316	-0.412669	7.41081	2.9714	0.0847485	0.234013	SYNCRIP	protein_coding	synaptotagmin binding cytoplasmic RNA interacting protein [Source:HGNC Symbol;Acc:HGNC:16918]
ENSG00000172009	0.297406	4.71184	2.97115	0.0847617	0.234013	THOP1	protein_coding	thimet oligopeptidase 1 [Source:HGNC Symbol;Acc:HGNC:11793]
ENSG00000167981	0.401645	3.67306	2.97095	0.084772	0.234013	ZNF597	protein_coding	zinc finger protein 597 [Source:HGNC Symbol;Acc:HGNC:26573]
ENSG00000237017	0.732435	-1.56498	2.97068	0.0847864	0.234013	PRPF31-AS1	lncRNA	PRPF31 antisense RNA 1 [Source:HGNC Symbol;Acc:HGNC:40700]
ENSG00000101350	0.278337	6.73447	2.9706	0.0847904	0.234013	KIF3B	protein_coding	kinesin family member 3B [Source:HGNC Symbol;Acc:HGNC:6320]
ENSG00000105726	0.269643	6.15337	2.97058	0.0847913	0.234013	ATP13A1	protein_coding	ATPase 13A1 [Source:HGNC Symbol;Acc:HGNC:24215]
ENSG00000100596	-0.329925	7.55373	2.97013	0.0848152	0.234025	SPTLC2	protein_coding	serine palmitoyltransferase long chain base subunit 2 [Source:HGNC Symbol;Acc:HGNC:11278]
ENSG00000129219	0.258963	4.54726	2.97012	0.0848157	0.234025	PLD2	protein_coding	phospholipase D2 [Source:HGNC Symbol;Acc:HGNC:9068]
ENSG00000259341	-1.56316	0.546	2.96831	0.0849106	0.234259	LINC03080	lncRNA	long intergenic non-protein coding RNA 3080 [Source:HGNC Symbol;Acc:HGNC:56670]
ENSG00000142973	0.79441	3.55581	2.96778	0.0849386	0.234309	CYP4B1	protein_coding	cytochrome P450 family 4 subfamily B member 1 [Source:HGNC Symbol;Acc:HGNC:2644]
ENSG00000144182	0.274423	2.56275	2.96742	0.0849571	0.234332	LIPT1	protein_coding	lipoyltransferase 1 [Source:HGNC Symbol;Acc:HGNC:29569]
ENSG00000085563	-0.494183	3.73467	2.9671	0.0849741	0.234337	ABCB1	protein_coding	ATP binding cassette subfamily B member 1 [Source:HGNC Symbol;Acc:HGNC:40]
ENSG00000117501	-0.898249	1.99827	2.96694	0.0849824	0.234337	MROH9	protein_coding	maestro heat like repeat family member 9 [Source:HGNC Symbol;Acc:HGNC:26287]
ENSG00000226777	-1.24926	-1.76516	2.96682	0.0849889	0.234337	FAM30A	lncRNA	family with sequence similarity 30 member A [Source:HGNC Symbol;Acc:HGNC:19955]
ENSG00000140400	0.276435	5.08456	2.96562	0.0850519	0.234483	MAN2C1	protein_coding	mannosidase alpha class 2C member 1 [Source:HGNC Symbol;Acc:HGNC:6827]
ENSG00000149599	-0.436633	1.39587	2.96396	0.0851394	0.234676	DUSP15	protein_coding	dual specificity phosphatase 15 [Source:HGNC Symbol;Acc:HGNC:16236]
ENSG00000213512	1.63514	-2.30036	2.96381	0.0851469	0.234676	GBP7	protein_coding	guanylate binding protein 7 [Source:HGNC Symbol;Acc:HGNC:29606]
ENSG00000286427	-0.882643	-2.09571	2.96355	0.0851605	0.234676		lncRNA	novel transcript
ENSG00000102755	-0.526165	4.9844	2.96334	0.0851718	0.234676	FLT1	protein_coding	fms related receptor tyrosine kinase 1 [Source:HGNC Symbol;Acc:HGNC:3763]
ENSG00000105227	0.408671	2.26564	2.96334	0.085172	0.234676	PRX	protein_coding	periaxin [Source:HGNC Symbol;Acc:HGNC:13797]
ENSG00000132256	-0.283852	5.49351	2.96292	0.0851941	0.23471	TRIM5	protein_coding	tripartite motif containing 5 [Source:HGNC Symbol;Acc:HGNC:16276]
ENSG00000180914	-0.804112	-0.280322	2.96244	0.0852193	0.234751	OXTR	protein_coding	oxytocin receptor [Source:HGNC Symbol;Acc:HGNC:8529]
ENSG00000246922	-0.725472	1.46413	2.96189	0.0852484	0.234793	UBAP1L	protein_coding	ubiquitin associated protein 1 like [Source:HGNC Symbol;Acc:HGNC:40028]
ENSG00000171791	-0.396274	5.61468	2.96177	0.0852545	0.234793	BCL2	protein_coding	BCL2 apoptosis regulator [Source:HGNC Symbol;Acc:HGNC:990]
ENSG00000068985	1.85341	-2.40659	2.9607	0.0853109	0.234899	PAGE1	protein_coding	PAGE family member 1 [Source:HGNC Symbol;Acc:HGNC:4107]
ENSG00000102837	-1.69382	5.81413	2.96066	0.0853129	0.234899	OLFM4	protein_coding	olfactomedin 4 [Source:HGNC Symbol;Acc:HGNC:17190]
ENSG00000154252	-0.997424	-1.55187	2.96015	0.0853401	0.234946	GAL3ST2	protein_coding	galactose-3-O-sulfotransferase 2 [Source:HGNC Symbol;Acc:HGNC:24869]
ENSG00000198203	-0.728955	1.3271	2.95989	0.0853535	0.234955	SULT1C2	protein_coding	sulfotransferase family 1C member 2 [Source:HGNC Symbol;Acc:HGNC:11456]
ENSG00000125445	0.33024	5.43834	2.95968	0.0853649	0.234959	MRPS7	protein_coding	mitochondrial ribosomal protein S7 [Source:HGNC Symbol;Acc:HGNC:14499]
ENSG00000140455	-0.223259	6.39909	2.95663	0.0855258	0.235365	USP3	protein_coding	ubiquitin specific peptidase 3 [Source:HGNC Symbol;Acc:HGNC:12626]
ENSG00000258788	1.15073	-2.74081	2.95636	0.0855403	0.235365	CKS1BP1	processed_pseudogene	CDC28 protein kinase regulatory subunit 1B pseudogene 1 [Source:HGNC Symbol;Acc:HGNC:20004]
ENSG00000168309	-1.41994	3.98315	2.95632	0.0855426	0.235365	FAM107A	protein_coding	family with sequence similarity 107 member A [Source:HGNC Symbol;Acc:HGNC:30827]
ENSG00000197769	0.896881	-1.74106	2.95502	0.0856112	0.235526	MAP1LC3C	protein_coding	microtubule associated protein 1 light chain 3 gamma [Source:HGNC Symbol;Acc:HGNC:13353]
ENSG00000017483	-0.622764	4.01047	2.95411	0.0856595	0.235631	SLC38A5	protein_coding	solute carrier family 38 member 5 [Source:HGNC Symbol;Acc:HGNC:18070]
ENSG00000258388	0.838959	-2.02256	2.95294	0.0857216	0.235775	PPT2-EGFL8	protein_coding	PPT2-EGFL8 readthrough (NMD candidate) [Source:HGNC Symbol;Acc:HGNC:48343]
ENSG00000105058	0.210481	6.14151	2.95272	0.0857333	0.235779	FAM32A	protein_coding	family with sequence similarity 32 member A [Source:HGNC Symbol;Acc:HGNC:24563]
ENSG00000130305	0.27002	3.55654	2.95201	0.0857706	0.235854	NSUN5	protein_coding	NOP2/Sun RNA methyltransferase 5 [Source:HGNC Symbol;Acc:HGNC:16385]
ENSG00000152904	-0.234395	4.41313	2.95121	0.0858134	0.235944	GGPS1	protein_coding	geranylgeranyl diphosphate synthase 1 [Source:HGNC Symbol;Acc:HGNC:4249]
ENSG00000226029	-0.409273	0.224082	2.95059	0.0858461	0.235984	LINC01772	lncRNA	long intergenic non-protein coding RNA 1772 [Source:HGNC Symbol;Acc:HGNC:52562]
ENSG00000163516	0.246948	4.30525	2.95003	0.0858762	0.235984	ANKZF1	protein_coding	ankyrin repeat and zinc finger peptidyl tRNA hydrolase 1 [Source:HGNC Symbol;Acc:HGNC:25527]
ENSG00000231307	-0.896892	-1.59638	2.94999	0.0858779	0.235984	RPS3P2	processed_pseudogene	ribosomal protein S3 pseudogene 2 [Source:HGNC Symbol;Acc:HGNC:16603]
ENSG00000237037	-0.402115	0.760152	2.94986	0.0858848	0.235984	NDUFA6-DT	lncRNA	NDUFA6 divergent transcript [Source:HGNC Symbol;Acc:HGNC:45273]
ENSG00000260452	-1.13093	-2.42241	2.94968	0.0858944	0.235984	TPRKBP2	processed_pseudogene	TP53RK binding protein pseudogene 2 [Source:HGNC Symbol;Acc:HGNC:44944]
ENSG00000156535	-0.649168	5.96828	2.94956	0.0859008	0.235984	CD109	protein_coding	CD109 molecule [Source:HGNC Symbol;Acc:HGNC:21685]
ENSG00000183172	0.338015	5.04733	2.94955	0.0859014	0.235984	SMDT1	protein_coding	single-pass membrane protein with aspartate rich tail 1 [Source:HGNC Symbol;Acc:HGNC:25055]
ENSG00000089060	0.281182	4.64111	2.94942	0.0859085	0.235984	SLC8B1	protein_coding	solute carrier family 8 member B1 [Source:HGNC Symbol;Acc:HGNC:26175]
ENSG00000146587	-0.363563	5.60289	2.94897	0.0859322	0.236021	RBAK	protein_coding	RB associated KRAB zinc finger [Source:HGNC Symbol;Acc:HGNC:17680]
ENSG00000147118	-0.292882	3.57721	2.94789	0.08599	0.236152	ZNF182	protein_coding	zinc finger protein 182 [Source:HGNC Symbol;Acc:HGNC:13001]
ENSG00000241058	-0.348462	3.51025	2.94639	0.0860696	0.236343	NSUN6	protein_coding	NOP2/Sun RNA methyltransferase 6 [Source:HGNC Symbol;Acc:HGNC:23529]
ENSG00000280693	-1.33779	-1.99717	2.94524	0.086131	0.236484	SH3PXD2A-AS1	lncRNA	SH3PXD2A antisense RNA 1 [Source:HGNC Symbol;Acc:HGNC:45242]
ENSG00000277161	-0.33636	3.67548	2.94504	0.0861418	0.236486	PIGW	protein_coding	phosphatidylinositol glycan anchor biosynthesis class W [Source:HGNC Symbol;Acc:HGNC:23213]
ENSG00000172530	0.238304	4.13012	2.94484	0.0861523	0.236487	BANP	protein_coding	BTG3 associated nuclear protein [Source:HGNC Symbol;Acc:HGNC:13450]
ENSG00000196422	0.324447	4.99143	2.94155	0.086328	0.236942	PPP1R26	protein_coding	protein phosphatase 1 regulatory subunit 26 [Source:HGNC Symbol;Acc:HGNC:29089]
ENSG00000204381	-0.315822	3.7978	2.93911	0.0864583	0.237271	LAYN	protein_coding	layilin [Source:HGNC Symbol;Acc:HGNC:29471]
ENSG00000263002	-0.230434	4.12367	2.93604	0.0866227	0.237695	ZNF234	protein_coding	zinc finger protein 234 [Source:HGNC Symbol;Acc:HGNC:13027]
ENSG00000177335	-0.531365	2.20654	2.93503	0.0866772	0.237803	LINC02904	lncRNA	long intergenic non-protein coding RNA 2904 [Source:HGNC Symbol;Acc:HGNC:26731]
ENSG00000218891	0.352449	3.84217	2.93493	0.0866825	0.237803	ZNF579	protein_coding	zinc finger protein 579 [Source:HGNC Symbol;Acc:HGNC:26646]
ENSG00000279879	-0.876338	-2.39048	2.9344	0.0867111	0.237854		TEC	TEC
ENSG00000108021	-0.214737	7.09595	2.93305	0.0867833	0.238016	TASOR2	protein_coding	transcription activation suppressor family member 2 [Source:HGNC Symbol;Acc:HGNC:23484]
ENSG00000002919	0.350336	4.03551	2.93284	0.0867948	0.238016	SNX11	protein_coding	sorting nexin 11 [Source:HGNC Symbol;Acc:HGNC:14975]
ENSG00000267317	0.422983	2.17788	2.93264	0.0868055	0.238016		lncRNA	novel transcript, antisense to APC2
ENSG00000103248	0.216826	3.76547	2.93254	0.086811	0.238016	MTHFSD	protein_coding	methenyltetrahydrofolate synthetase domain containing [Source:HGNC Symbol;Acc:HGNC:25778]
ENSG00000280303	-0.456315	0.429486	2.93197	0.0868413	0.238072	ERICD	lncRNA	E2F1-regulated inhibitor of cell death [Source:HGNC Symbol;Acc:HGNC:49404]
ENSG00000135917	-1.30578	-1.9345	2.93152	0.0868658	0.238083	SLC19A3	protein_coding	solute carrier family 19 member 3 [Source:HGNC Symbol;Acc:HGNC:16266]
ENSG00000135365	-0.2388	5.33432	2.93151	0.086866	0.238083	PHF21A	protein_coding	PHD finger protein 21A [Source:HGNC Symbol;Acc:HGNC:24156]
ENSG00000116824	-0.679595	2.59917	2.93053	0.0869192	0.238201	CD2	protein_coding	CD2 molecule [Source:HGNC Symbol;Acc:HGNC:1639]
ENSG00000110660	0.401459	5.29317	2.9302	0.0869368	0.238222	SLC35F2	protein_coding	solute carrier family 35 member F2 [Source:HGNC Symbol;Acc:HGNC:23615]
ENSG00000007174	-0.734597	4.51254	2.92991	0.0869522	0.238222	DNAH9	protein_coding	dynein axonemal heavy chain 9 [Source:HGNC Symbol;Acc:HGNC:2953]
ENSG00000184408	-0.768747	1.74766	2.92968	0.0869649	0.238222	KCND2	protein_coding	potassium voltage-gated channel subfamily D member 2 [Source:HGNC Symbol;Acc:HGNC:6238]
ENSG00000248333	0.303545	4.10218	2.92963	0.0869674	0.238222	CDK11B	protein_coding	cyclin dependent kinase 11B [Source:HGNC Symbol;Acc:HGNC:1729]
ENSG00000289511	-0.596401	-0.80029	2.92861	0.0870221	0.238315		lncRNA	novel transcript
ENSG00000118492	-0.795752	1.37324	2.9285	0.0870281	0.238315	ADGB	protein_coding	androglobin [Source:HGNC Symbol;Acc:HGNC:21212]
ENSG00000268129	0.482684	-0.534696	2.92844	0.0870317	0.238315		lncRNA	novel transcript
ENSG00000272501	0.4833	-0.300972	2.92756	0.0870792	0.238395		lncRNA	novel transcript, antisense to HCG27
ENSG00000171160	-0.283993	3.02476	2.9274	0.0870877	0.238395	MORN4	protein_coding	MORN repeat containing 4 [Source:HGNC Symbol;Acc:HGNC:24001]
ENSG00000164081	0.313953	5.46477	2.92701	0.0871088	0.238395	TEX264	protein_coding	testis expressed 264, ER-phagy receptor [Source:HGNC Symbol;Acc:HGNC:30247]
ENSG00000287759	-0.976942	-1.91927	2.92664	0.0871288	0.238395		lncRNA	novel transcript, antisense to AK3
ENSG00000130332	0.508376	4.41385	2.92662	0.0871296	0.238395	LSM7	protein_coding	LSM7 homolog, U6 small nuclear RNA and mRNA degradation associated [Source:HGNC Symbol;Acc:HGNC:20470]
ENSG00000142168	0.242703	6.80557	2.92655	0.0871333	0.238395	SOD1	protein_coding	superoxide dismutase 1 [Source:HGNC Symbol;Acc:HGNC:11179]
ENSG00000272871	-0.799758	-1.41125	2.9264	0.0871419	0.238395		lncRNA	novel transcript
ENSG00000271122	-0.242655	4.00413	2.92638	0.0871424	0.238395	HERPUD2-AS1	lncRNA	HERPUD2 antisense RNA 1 [Source:HGNC Symbol;Acc:HGNC:55258]
ENSG00000288015	-2.01268	-2.97999	2.92536	0.0871978	0.238519		lncRNA	novel transcript
ENSG00000128789	0.186556	5.5815	2.92467	0.087235	0.238582	PSMG2	protein_coding	proteasome assembly chaperone 2 [Source:HGNC Symbol;Acc:HGNC:24929]
ENSG00000231507	1.33579	-1.96587	2.92439	0.0872503	0.238582	LINC01353	lncRNA	long intergenic non-protein coding RNA 1353 [Source:HGNC Symbol;Acc:HGNC:50580]
ENSG00000188803	0.625464	5.9165	2.92436	0.0872517	0.238582	SHISA6	protein_coding	shisa family member 6 [Source:HGNC Symbol;Acc:HGNC:34491]
ENSG00000224940	-0.664313	-0.550883	2.92333	0.0873078	0.238708	PRRT4	protein_coding	proline rich transmembrane protein 4 [Source:HGNC Symbol;Acc:HGNC:37280]
ENSG00000112782	-0.861086	4.26631	2.92192	0.0873837	0.238888	CLIC5	protein_coding	chloride intracellular channel 5 [Source:HGNC Symbol;Acc:HGNC:13517]
ENSG00000266921	-0.466599	-0.774624	2.92129	0.087418	0.238953	ZNF230-DT	lncRNA	ZNF230 divergent transcript [Source:HGNC Symbol;Acc:HGNC:55316]
ENSG00000111203	0.188251	4.66791	2.91939	0.0875209	0.239207	ITFG2	protein_coding	integrin alpha FG-GAP repeat containing 2 [Source:HGNC Symbol;Acc:HGNC:30879]
ENSG00000166685	0.2541	5.29537	2.91881	0.0875523	0.239237	COG1	protein_coding	component of oligomeric golgi complex 1 [Source:HGNC Symbol;Acc:HGNC:6545]
ENSG00000050767	0.643966	3.33553	2.91881	0.0875525	0.239237	COL23A1	protein_coding	collagen type XXIII alpha 1 chain [Source:HGNC Symbol;Acc:HGNC:22990]
ENSG00000259424	-0.653425	-0.943233	2.91775	0.0876102	0.239364	IRAIN	lncRNA	IGF1R antisense imprinted non-protein coding RNA [Source:HGNC Symbol;Acc:HGNC:50365]
ENSG00000127022	-0.276697	10.5549	2.91758	0.0876192	0.239364	CANX	protein_coding	calnexin [Source:HGNC Symbol;Acc:HGNC:1473]
ENSG00000182107	0.324329	6.26386	2.91714	0.0876431	0.239384	TMEM30B	protein_coding	transmembrane protein 30B [Source:HGNC Symbol;Acc:HGNC:27254]
ENSG00000175003	-0.988471	-2.01794	2.91707	0.087647	0.239384	SLC22A1	protein_coding	solute carrier family 22 member 1 [Source:HGNC Symbol;Acc:HGNC:10963]
ENSG00000150401	-0.288924	3.00159	2.91617	0.0876957	0.239489	DCUN1D2	protein_coding	defective in cullin neddylation 1 domain containing 2 [Source:HGNC Symbol;Acc:HGNC:20328]
ENSG00000179454	-0.300087	5.35131	2.91598	0.0877062	0.23949	KLHL28	protein_coding	kelch like family member 28 [Source:HGNC Symbol;Acc:HGNC:19741]
ENSG00000204652	-1.12969	-2.19128	2.91575	0.0877187	0.239496	RPS26P8	processed_pseudogene	ribosomal protein S26 pseudogene 8 [Source:HGNC Symbol;Acc:HGNC:31329]
ENSG00000249572	0.689838	0.357377	2.91372	0.087829	0.239769	TARS1-DT	lncRNA	TARS1 divergent transcript [Source:HGNC Symbol;Acc:HGNC:55565]
ENSG00000187239	-0.322422	6.49679	2.91213	0.0879159	0.239978	FNBP1	protein_coding	formin binding protein 1 [Source:HGNC Symbol;Acc:HGNC:17069]
ENSG00000258501	-1.11131	-2.54227	2.91011	0.0880256	0.24025	EIF3LP1	processed_pseudogene	eukaryotic translation initiation factor 3 subunit L pseudogene 1 [Source:HGNC Symbol;Acc:HGNC:20010]
ENSG00000164845	-0.807394	-1.89047	2.90904	0.0880842	0.240382	FAM86FP	transcribed_unprocessed_pseudogene	family with sequence similarity 86 member F, pseudogene [Source:HGNC Symbol;Acc:HGNC:42357]
ENSG00000154781	0.242237	4.79768	2.90861	0.0881079	0.240418	CCDC174	protein_coding	coiled-coil domain containing 174 [Source:HGNC Symbol;Acc:HGNC:28033]
ENSG00000152669	-0.609964	1.77388	2.9074	0.0881737	0.24057	CCNO	protein_coding	cyclin O [Source:HGNC Symbol;Acc:HGNC:18576]
ENSG00000158486	-0.774112	2.88482	2.90716	0.0881872	0.240579	DNAH3	protein_coding	dynein axonemal heavy chain 3 [Source:HGNC Symbol;Acc:HGNC:2949]
ENSG00000206633	-1.08437	-2.55153	2.90649	0.0882238	0.240625	SNORA80B	snoRNA	small nucleolar RNA, H/ACA box 80B [Source:HGNC Symbol;Acc:HGNC:34355]
ENSG00000269887	-0.628339	0.852093	2.90647	0.0882246	0.240625		lncRNA	novel transcript, sense intronic to PBX1
ENSG00000017427	-0.606525	10.3191	2.90526	0.0882912	0.240778	IGF1	protein_coding	insulin like growth factor 1 [Source:HGNC Symbol;Acc:HGNC:5464]
ENSG00000158623	-0.320304	5.68617	2.90464	0.088325	0.240842	COPG2	protein_coding	COPI coat complex subunit gamma 2 [Source:HGNC Symbol;Acc:HGNC:2237]
ENSG00000236819	0.591097	0.135569	2.90403	0.0883587	0.240906	LINC01563	lncRNA	long intergenic non-protein coding RNA 1563 [Source:HGNC Symbol;Acc:HGNC:51343]
ENSG00000163743	-0.256245	4.85369	2.90314	0.0884073	0.240988	RCHY1	protein_coding	ring finger and CHY zinc finger domain containing 1 [Source:HGNC Symbol;Acc:HGNC:17479]
ENSG00000171119	-0.665933	1.1921	2.9031	0.0884094	0.240988	NRTN	protein_coding	neurturin [Source:HGNC Symbol;Acc:HGNC:8007]
ENSG00000176383	0.672377	-1.5177	2.90289	0.0884208	0.240991	B3GNT4	protein_coding	UDP-GlcNAc:betaGal beta-1,3-N-acetylglucosaminyltransferase 4 [Source:HGNC Symbol;Acc:HGNC:15683]
ENSG00000196196	0.940479	-2.30557	2.90252	0.0884412	0.241019	HRCT1	protein_coding	histidine rich carboxyl terminus 1 [Source:HGNC Symbol;Acc:HGNC:33872]
ENSG00000280375	-1.13533	-2.2862	2.90152	0.0884961	0.241119		TEC	TEC
ENSG00000075785	0.215939	7.54171	2.90135	0.0885057	0.241119	RAB7A	protein_coding	RAB7A, member RAS oncogene family [Source:HGNC Symbol;Acc:HGNC:9788]
ENSG00000203647	-1.06813	-2.21071	2.90128	0.0885091	0.241119		processed_pseudogene	novel pseudogene
ENSG00000175611	-0.399771	3.19993	2.9011	0.0885191	0.241119	ERCC6L2-AS1	lncRNA	ERCC6L2 antisense RNA 1 [Source:HGNC Symbol;Acc:HGNC:27858]
ENSG00000084093	-0.298947	7.6029	2.90025	0.0885661	0.241219	REST	protein_coding	RE1 silencing transcription factor [Source:HGNC Symbol;Acc:HGNC:9966]
ENSG00000171631	-0.530566	1.29513	2.89963	0.0885997	0.241283	P2RY6	protein_coding	pyrimidinergic receptor P2Y6 [Source:HGNC Symbol;Acc:HGNC:8543]
ENSG00000066651	-0.295419	3.84684	2.89914	0.0886269	0.241313	TRMT11	protein_coding	tRNA methyltransferase 11 homolog [Source:HGNC Symbol;Acc:HGNC:21080]
ENSG00000155755	-0.242717	4.33455	2.8989	0.08864	0.241313	TMEM237	protein_coding	transmembrane protein 237 [Source:HGNC Symbol;Acc:HGNC:14432]
ENSG00000197535	-0.349536	5.47109	2.89887	0.0886419	0.241313	MYO5A	protein_coding	myosin VA [Source:HGNC Symbol;Acc:HGNC:7602]
ENSG00000287226	1.32626	-2.55377	2.89786	0.0886974	0.241436		lncRNA	novel transcript
ENSG00000132530	-0.443752	4.59955	2.89758	0.0887128	0.24145	XAF1	protein_coding	XIAP associated factor 1 [Source:HGNC Symbol;Acc:HGNC:30932]
ENSG00000160191	0.420033	4.063	2.89668	0.0887622	0.241557	PDE9A	protein_coding	phosphodiesterase 9A [Source:HGNC Symbol;Acc:HGNC:8795]
ENSG00000103502	0.28517	5.81713	2.89607	0.088796	0.24162	CDIPT	protein_coding	CDP-diacylglycerol--inositol 3-phosphatidyltransferase [Source:HGNC Symbol;Acc:HGNC:1769]
ENSG00000106244	0.313916	5.70558	2.89573	0.0888147	0.241643	PDAP1	protein_coding	PDGFA associated protein 1 [Source:HGNC Symbol;Acc:HGNC:14634]
ENSG00000198604	-0.303013	6.35745	2.89534	0.0888359	0.241673	BAZ1A	protein_coding	bromodomain adjacent to zinc finger domain 1A [Source:HGNC Symbol;Acc:HGNC:960]
ENSG00000150756	0.206188	4.30121	2.89501	0.0888541	0.241694	ATPSCKMT	protein_coding	ATP synthase c subunit lysine N-methyltransferase [Source:HGNC Symbol;Acc:HGNC:27029]
ENSG00000262406	-1.59029	-1.23378	2.89437	0.0888897	0.241763	MMP12	protein_coding	matrix metallopeptidase 12 [Source:HGNC Symbol;Acc:HGNC:7158]
ENSG00000151687	-0.428128	3.53242	2.89359	0.0889324	0.241829	ANKAR	protein_coding	ankyrin and armadillo repeat containing [Source:HGNC Symbol;Acc:HGNC:26350]
ENSG00000144524	0.198119	4.31241	2.89356	0.0889345	0.241829	COPS7B	protein_coding	COP9 signalosome subunit 7B [Source:HGNC Symbol;Acc:HGNC:16760]
ENSG00000259905	-0.853742	5.19802	2.89296	0.0889675	0.24186	PWRN1	lncRNA	Prader-Willi region non-protein coding RNA 1 [Source:HGNC Symbol;Acc:HGNC:33235]
ENSG00000206557	-1.29514	-2.5563	2.89292	0.0889695	0.24186	TRIM71	protein_coding	tripartite motif containing 71 [Source:HGNC Symbol;Acc:HGNC:32669]
ENSG00000176410	0.227653	4.31923	2.89279	0.088977	0.24186	DNAJC30	protein_coding	DnaJ heat shock protein family (Hsp40) member C30 [Source:HGNC Symbol;Acc:HGNC:16410]
ENSG00000257800	-0.423937	1.03187	2.89247	0.0889941	0.241879	FNBP1P1	processed_pseudogene	formin binding protein 1 pseudogene 1 [Source:HGNC Symbol;Acc:HGNC:44528]
ENSG00000271086	-1.01971	-2.45173	2.89172	0.0890356	0.241937	NAMA	lncRNA	non-protein coding RNA, associated with MAP kinase pathway and growth arrest [Source:HGNC Symbol;Acc:HGNC:42408]
ENSG00000259291	-0.475368	2.9475	2.89171	0.0890361	0.241937	ZNF710-AS1	lncRNA	ZNF710 antisense RNA 1 [Source:HGNC Symbol;Acc:HGNC:53141]
ENSG00000087510	-0.654051	4.21541	2.89114	0.0890678	0.241994	TFAP2C	protein_coding	transcription factor AP-2 gamma [Source:HGNC Symbol;Acc:HGNC:11744]
ENSG00000272853	-0.520892	-0.262325	2.89085	0.089084	0.24201	SUV39H2-DT	lncRNA	SUV39H2 divergent transcript [Source:HGNC Symbol;Acc:HGNC:55188]
ENSG00000270277	-0.486589	0.872277	2.8902	0.0891199	0.24208		lncRNA	novel transcript, antisense to titin
ENSG00000180447	0.821155	4.92687	2.88854	0.0892115	0.242301	GAS1	protein_coding	growth arrest specific 1 [Source:HGNC Symbol;Acc:HGNC:4165]
ENSG00000223668	-1.06405	-1.36439	2.88774	0.0892559	0.242393	EEF1A1P24	processed_pseudogene	eukaryotic translation elongation factor 1 alpha 1 pseudogene 24 [Source:HGNC Symbol;Acc:HGNC:37897]
ENSG00000261126	-0.833055	-0.301363	2.88752	0.0892681	0.242398	RBFADN	lncRNA	RBFA downstream neighbor [Source:HGNC Symbol;Acc:HGNC:48591]
ENSG00000225215	-0.788946	-1.71159	2.88697	0.0892985	0.242452	SMARCE1P1	processed_pseudogene	SWI/SNF related, matrix associated, actin dependent regulator of chromatin, subfamily e, member 1 pseudogene 1 [Source:HGNC Symbol;Acc:HGNC:39731]
ENSG00000170265	0.330119	5.80996	2.88562	0.0893733	0.242597	ZNF282	protein_coding	zinc finger protein 282 [Source:HGNC Symbol;Acc:HGNC:13076]
ENSG00000271380	0.403228	0.0948677	2.88531	0.0893905	0.242597		lncRNA	novel transcript, antisense to SHC1 and PYGO2
ENSG00000235151	0.590525	-1.44371	2.88531	0.0893909	0.242597		lncRNA	novel transcript
ENSG00000173611	-0.364668	4.29131	2.88505	0.089405	0.242597	SCAI	protein_coding	suppressor of cancer cell invasion [Source:HGNC Symbol;Acc:HGNC:26709]
ENSG00000290989	-0.713689	0.858238	2.88491	0.0894128	0.242597		lncRNA	novel transcript
ENSG00000088930	-0.215938	7.49439	2.88488	0.0894146	0.242597	XRN2	protein_coding	5'-3' exoribonuclease 2 [Source:HGNC Symbol;Acc:HGNC:12836]
ENSG00000181392	-0.498849	1.86167	2.88454	0.0894333	0.242597	SYNE4	protein_coding	spectrin repeat containing nuclear envelope family member 4 [Source:HGNC Symbol;Acc:HGNC:26703]
ENSG00000288025	-0.629321	0.0923968	2.88452	0.0894344	0.242597		lncRNA	novel transcript, antisense to SCRG1
ENSG00000243446	-0.84827	-1.93527	2.88352	0.0894905	0.242706	RN7SL284P	misc_RNA	RNA, 7SL, cytoplasmic 284, pseudogene [Source:HGNC Symbol;Acc:HGNC:46300]
ENSG00000137094	-0.508429	3.31624	2.88343	0.0894955	0.242706	DNAJB5	protein_coding	DnaJ heat shock protein family (Hsp40) member B5 [Source:HGNC Symbol;Acc:HGNC:14887]
ENSG00000100154	-0.350792	6.71257	2.88304	0.0895168	0.242736	TTC28	protein_coding	tetratricopeptide repeat domain 28 [Source:HGNC Symbol;Acc:HGNC:29179]
ENSG00000095209	-0.433091	3.35003	2.88247	0.0895488	0.242794	TMEM38B	protein_coding	transmembrane protein 38B [Source:HGNC Symbol;Acc:HGNC:25535]
ENSG00000289171	-0.64456	-0.303438	2.88218	0.0895649	0.242807		lncRNA	novel transcript, sense intronic to RBBP6
ENSG00000183837	0.606843	-0.31749	2.88201	0.0895741	0.242807	PNMA3	protein_coding	PNMA family member 3 [Source:HGNC Symbol;Acc:HGNC:18742]
ENSG00000134318	0.385617	7.56492	2.88115	0.0896219	0.242908	ROCK2	protein_coding	Rho associated coiled-coil containing protein kinase 2 [Source:HGNC Symbol;Acc:HGNC:10252]
ENSG00000285867	-0.41117	0.611664	2.88022	0.089674	0.242988		lncRNA	Novel transcript
ENSG00000100593	-0.881349	-1.44613	2.8802	0.0896749	0.242988	ISM2	protein_coding	isthmin 2 [Source:HGNC Symbol;Acc:HGNC:23176]
ENSG00000274312	-2.06804	-2.44013	2.88007	0.0896823	0.242988		lncRNA	novel transcript
ENSG00000234036	-0.903266	-0.746623	2.87952	0.0897129	0.243028	TXNP6	processed_pseudogene	thioredoxin pseudogene 6 [Source:HGNC Symbol;Acc:HGNC:49486]
ENSG00000178401	-0.363437	4.53292	2.87925	0.0897279	0.243028	DNAJC22	protein_coding	DnaJ heat shock protein family (Hsp40) member C22 [Source:HGNC Symbol;Acc:HGNC:25802]
ENSG00000025434	0.361209	4.26929	2.87924	0.0897285	0.243028	NR1H3	protein_coding	nuclear receptor subfamily 1 group H member 3 [Source:HGNC Symbol;Acc:HGNC:7966]
ENSG00000113845	0.233294	5.70165	2.87819	0.0897867	0.243158	TIMMDC1	protein_coding	translocase of inner mitochondrial membrane domain containing 1 [Source:HGNC Symbol;Acc:HGNC:1321]
ENSG00000100228	-0.364519	4.14314	2.87731	0.0898361	0.243264	RAB36	protein_coding	RAB36, member RAS oncogene family [Source:HGNC Symbol;Acc:HGNC:9775]
ENSG00000197106	1.06593	-0.140125	2.87707	0.0898492	0.243271	SLC6A17	protein_coding	solute carrier family 6 member 17 [Source:HGNC Symbol;Acc:HGNC:31399]
ENSG00000108669	0.304055	5.2768	2.87664	0.0898736	0.243309	CYTH1	protein_coding	cytohesin 1 [Source:HGNC Symbol;Acc:HGNC:9501]
ENSG00000181218	0.559087	4.16775	2.87536	0.089945	0.243474	H2AC25	protein_coding	H2A clustered histone 25 [Source:HGNC Symbol;Acc:HGNC:20507]
ENSG00000279259	0.540825	-0.132958	2.87455	0.0899904	0.243569		TEC	TEC
ENSG00000188873	-0.967957	-1.00759	2.87343	0.0900529	0.24371	RPL10AP2	processed_pseudogene	ribosomal protein L10a pseudogene 2 [Source:HGNC Symbol;Acc:HGNC:31081]
ENSG00000271788	-1.04691	-2.53146	2.87244	0.0901082	0.243831		lncRNA	novel transcript
ENSG00000280351	0.457847	0.370403	2.87145	0.0901638	0.243954		TEC	TEC
ENSG00000228065	-0.522709	2.99951	2.87105	0.090186	0.243986	LINC01515	lncRNA	long intergenic non-protein coding RNA 1515 [Source:HGNC Symbol;Acc:HGNC:51210]
ENSG00000279474	-0.798732	-2.37902	2.87051	0.0902165	0.24404		TEC	TEC
ENSG00000271011	-0.691461	-1.31435	2.8699	0.0902504	0.244103		lncRNA	novel transcript, antisense to TTN
ENSG00000164742	0.56318	5.41076	2.86968	0.0902631	0.244109	ADCY1	protein_coding	adenylate cyclase 1 [Source:HGNC Symbol;Acc:HGNC:232]
ENSG00000131653	0.258791	6.71661	2.86923	0.0902882	0.244115	TRAF7	protein_coding	TNF receptor associated factor 7 [Source:HGNC Symbol;Acc:HGNC:20456]
ENSG00000231125	-0.698861	-1.06204	2.86919	0.0902904	0.244115		lncRNA	novel transcript, sense intronic to CCT8
ENSG00000171135	0.284152	4.91468	2.86874	0.0903158	0.244115	JAGN1	protein_coding	jagunal homolog 1 [Source:HGNC Symbol;Acc:HGNC:26926]
ENSG00000117016	-0.512494	1.55253	2.86873	0.0903161	0.244115	RIMS3	protein_coding	regulating synaptic membrane exocytosis 3 [Source:HGNC Symbol;Acc:HGNC:21292]
ENSG00000247137	-0.465755	1.79175	2.86839	0.0903352	0.244115	ANKRD42-DT	lncRNA	ANKRD42 divergent transcript [Source:HGNC Symbol;Acc:HGNC:55590]
ENSG00000100116	0.436189	4.07267	2.86835	0.0903374	0.244115	GCAT	protein_coding	glycine C-acetyltransferase [Source:HGNC Symbol;Acc:HGNC:4188]
ENSG00000258890	-0.258704	4.84141	2.86834	0.090338	0.244115	CEP95	protein_coding	centrosomal protein 95 [Source:HGNC Symbol;Acc:HGNC:25141]
ENSG00000279583	0.856939	-2.16485	2.8673	0.0903961	0.244244		TEC	novel transcript
ENSG00000137462	0.552176	3.5066	2.86532	0.0905078	0.244517	TLR2	protein_coding	toll like receptor 2 [Source:HGNC Symbol;Acc:HGNC:11848]
ENSG00000150782	-0.530136	1.66281	2.86449	0.0905546	0.244615	IL18	protein_coding	interleukin 18 [Source:HGNC Symbol;Acc:HGNC:5986]
ENSG00000289469	-0.5226	0.0424624	2.86325	0.0906242	0.244755		lncRNA	novel transcript
ENSG00000241313	0.578953	-1.04282	2.8632	0.0906271	0.244755	WWTR1-AS1	lncRNA	WWTR1 antisense RNA 1 [Source:HGNC Symbol;Acc:HGNC:41035]
ENSG00000275004	-0.400689	3.6041	2.86171	0.0907108	0.244953	ZNF280B	protein_coding	zinc finger protein 280B [Source:HGNC Symbol;Acc:HGNC:23022]
ENSG00000244219	0.646115	-1.15724	2.86114	0.0907434	0.244985	TMEM225B	protein_coding	transmembrane protein 225B [Source:HGNC Symbol;Acc:HGNC:53075]
ENSG00000226652	-2.03255	-2.19059	2.86113	0.0907436	0.244985	PSMD10P2	transcribed_processed_pseudogene	proteasome 26S subunit, non-ATPase, 10 pseudogene 2 [Source:HGNC Symbol;Acc:HGNC:30151]
ENSG00000162385	0.307593	4.52834	2.86008	0.0908032	0.245076	MAGOH	protein_coding	mago homolog, exon junction complex subunit [Source:HGNC Symbol;Acc:HGNC:6815]
ENSG00000229625	-0.960653	-2.18613	2.85982	0.0908176	0.245076		lncRNA	novel transcript
ENSG00000242372	0.338011	5.49489	2.85977	0.0908207	0.245076	EIF6	protein_coding	eukaryotic translation initiation factor 6 [Source:HGNC Symbol;Acc:HGNC:6159]
ENSG00000091009	-0.354255	5.14082	2.85972	0.0908234	0.245076	RBM27	protein_coding	RNA binding motif protein 27 [Source:HGNC Symbol;Acc:HGNC:29243]
ENSG00000213523	0.35563	4.69909	2.8596	0.0908298	0.245076	SRA1	protein_coding	steroid receptor RNA activator 1 [Source:HGNC Symbol;Acc:HGNC:11281]
ENSG00000229152	-0.635913	1.87829	2.8585	0.0908922	0.245188	ANKRD10-IT1	lncRNA	ANKRD10 intronic transcript 1 [Source:HGNC Symbol;Acc:HGNC:39891]
ENSG00000188316	-0.544332	1.18827	2.85842	0.0908965	0.245188	ENO4	protein_coding	enolase 4 [Source:HGNC Symbol;Acc:HGNC:31670]
ENSG00000089195	-0.289632	4.21414	2.85832	0.0909026	0.245188	TRMT6	protein_coding	tRNA methyltransferase 6 non-catalytic subunit [Source:HGNC Symbol;Acc:HGNC:20900]
ENSG00000279098	-0.843006	-1.20069	2.85767	0.0909389	0.24524		TEC	TEC
ENSG00000137124	-0.302054	5.28011	2.8576	0.090943	0.24524	ALDH1B1	protein_coding	aldehyde dehydrogenase 1 family member B1 [Source:HGNC Symbol;Acc:HGNC:407]
ENSG00000104497	-0.29271	4.23483	2.85727	0.0909619	0.245242	SNX16	protein_coding	sorting nexin 16 [Source:HGNC Symbol;Acc:HGNC:14980]
ENSG00000289357	0.482072	1.46186	2.85722	0.0909644	0.245242		lncRNA	novel transcript
ENSG00000168491	0.607539	0.568265	2.85695	0.0909797	0.245243	CCDC110	protein_coding	coiled-coil domain containing 110 [Source:HGNC Symbol;Acc:HGNC:28504]
ENSG00000125995	0.601692	4.58667	2.85683	0.0909867	0.245243	ROMO1	protein_coding	reactive oxygen species modulator 1 [Source:HGNC Symbol;Acc:HGNC:16185]
ENSG00000143368	0.245283	5.85043	2.85666	0.0909962	0.245243	SF3B4	protein_coding	splicing factor 3b subunit 4 [Source:HGNC Symbol;Acc:HGNC:10771]
ENSG00000242971	-1.45499	-2.35843	2.85623	0.0910206	0.24528	RN7SL233P	misc_RNA	RNA, 7SL, cytoplasmic 233, pseudogene [Source:HGNC Symbol;Acc:HGNC:46249]
ENSG00000143862	0.23567	5.39905	2.85394	0.09115	0.245601	ARL8A	protein_coding	ADP ribosylation factor like GTPase 8A [Source:HGNC Symbol;Acc:HGNC:25192]
ENSG00000094963	-1.10869	-2.27983	2.85374	0.0911618	0.245604	FMO2	protein_coding	flavin containing dimethylaniline monoxygenase 2 [Source:HGNC Symbol;Acc:HGNC:3770]
ENSG00000117691	0.414887	5.26028	2.85272	0.0912197	0.245732	NENF	protein_coding	neudesin neurotrophic factor [Source:HGNC Symbol;Acc:HGNC:30384]
ENSG00000286787	-0.681967	-0.64035	2.8513	0.0913	0.24592		lncRNA	novel transcript, antisense to PSMF1
ENSG00000238193	-0.934631	-2.50638	2.85098	0.0913184	0.245941	HADHBP1	processed_pseudogene	HADHB pseudogene 1 [Source:HGNC Symbol;Acc:HGNC:54887]
ENSG00000274995	-0.956203	-1.82939	2.85	0.0913741	0.246063		lncRNA	novel transcript, sense intronic to SMAD6
ENSG00000102468	1.06389	1.94247	2.84969	0.0913917	0.246082	HTR2A	protein_coding	5-hydroxytryptamine receptor 2A [Source:HGNC Symbol;Acc:HGNC:5293]
ENSG00000224729	0.650451	0.328736	2.84928	0.0914147	0.246116	PCOLCE-AS1	lncRNA	PCOLCE antisense RNA 1 [Source:HGNC Symbol;Acc:HGNC:40430]
ENSG00000289076	-0.992304	-2.42597	2.84867	0.0914497	0.246182		lncRNA	novel transcript
ENSG00000128654	0.238117	4.40072	2.84835	0.0914679	0.246202	MTX2	protein_coding	metaxin 2 [Source:HGNC Symbol;Acc:HGNC:7506]
ENSG00000155008	-0.291276	5.53843	2.84776	0.0915015	0.24625	APOOL	protein_coding	apolipoprotein O like [Source:HGNC Symbol;Acc:HGNC:24009]
ENSG00000095627	-0.801013	0.194429	2.84767	0.0915066	0.24625	TDRD1	protein_coding	tudor domain containing 1 [Source:HGNC Symbol;Acc:HGNC:11712]
ENSG00000147251	0.384572	4.47834	2.84734	0.0915254	0.246258	DOCK11	protein_coding	dedicator of cytokinesis 11 [Source:HGNC Symbol;Acc:HGNC:23483]
ENSG00000130545	0.37112	4.53708	2.84724	0.0915308	0.246258	CRB3	protein_coding	crumbs cell polarity complex component 3 [Source:HGNC Symbol;Acc:HGNC:20237]
ENSG00000132692	0.791236	1.79094	2.84662	0.0915662	0.246302	BCAN	protein_coding	brevican [Source:HGNC Symbol;Acc:HGNC:23059]
ENSG00000225092	-0.638498	0.00184955	2.84659	0.091568	0.246302		lncRNA	novel transcript
ENSG00000253966	0.768887	-0.998837	2.84615	0.0915931	0.246341		processed_pseudogene	tubulin, epsilon 1 (TUBE1) pseudogene
ENSG00000173535	-0.47585	-0.273911	2.84584	0.0916105	0.24636	TNFRSF10C	protein_coding	TNF receptor superfamily member 10c [Source:HGNC Symbol;Acc:HGNC:11906]
ENSG00000289412	-0.864788	-1.15028	2.84515	0.09165	0.246438		lncRNA	novel transcript
ENSG00000258944	-0.644862	-2.06359	2.8448	0.0916699	0.246463		lncRNA	novel transcript, antisense to PAPLN
ENSG00000154743	-0.279396	3.80891	2.84449	0.0916877	0.246482	TSEN2	protein_coding	tRNA splicing endonuclease subunit 2 [Source:HGNC Symbol;Acc:HGNC:28422]
ENSG00000167615	0.321134	5.61126	2.8442	0.091704	0.246498	LENG8	protein_coding	leukocyte receptor cluster member 8 [Source:HGNC Symbol;Acc:HGNC:15500]
ENSG00000198791	-0.239771	6.92537	2.84361	0.0917377	0.24656	CNOT7	protein_coding	CCR4-NOT transcription complex subunit 7 [Source:HGNC Symbol;Acc:HGNC:14101]
ENSG00000231165	-1.56977	-2.79386	2.8426	0.0917954	0.246661	TRBV26OR9-2	TR_V_pseudogene	T cell receptor beta variable 26/OR9-2 (pseudogene) [Source:HGNC Symbol;Acc:HGNC:15485]
ENSG00000096093	-0.272582	4.6345	2.84259	0.0917963	0.246661	EFHC1	protein_coding	EF-hand domain containing 1 [Source:HGNC Symbol;Acc:HGNC:16406]
ENSG00000107018	-0.796339	-2.33472	2.84085	0.0918955	0.246899	RLN1	protein_coding	relaxin 1 [Source:HGNC Symbol;Acc:HGNC:10026]
ENSG00000278934	0.342732	0.689522	2.84047	0.0919174	0.246917		TEC	TEC
ENSG00000196345	-0.261163	2.86699	2.84037	0.0919232	0.246917	ZKSCAN7	protein_coding	zinc finger with KRAB and SCAN domains 7 [Source:HGNC Symbol;Acc:HGNC:12955]
ENSG00000182463	0.518099	6.32142	2.83991	0.0919493	0.246959	TSHZ2	protein_coding	teashirt zinc finger homeobox 2 [Source:HGNC Symbol;Acc:HGNC:13010]
ENSG00000172425	0.959539	-1.61732	2.83972	0.09196	0.246959	TTC36	protein_coding	tetratricopeptide repeat domain 36 [Source:HGNC Symbol;Acc:HGNC:33708]
ENSG00000149806	0.466003	7.96727	2.83941	0.0919779	0.246979	FAU	protein_coding	FAU ubiquitin like and ribosomal protein S30 fusion [Source:HGNC Symbol;Acc:HGNC:3597]
ENSG00000153563	-0.766226	2.6193	2.83889	0.0920075	0.24703	CD8A	protein_coding	CD8 subunit alpha [Source:HGNC Symbol;Acc:HGNC:1706]
ENSG00000085511	0.253315	6.27695	2.83822	0.0920463	0.247106	MAP3K4	protein_coding	mitogen-activated protein kinase kinase kinase 4 [Source:HGNC Symbol;Acc:HGNC:6856]
ENSG00000176912	0.627648	0.438047	2.83619	0.0921625	0.24739	TYMSOS	lncRNA	TYMS opposite strand RNA [Source:HGNC Symbol;Acc:HGNC:29553]
ENSG00000139726	-0.266813	6.47185	2.83509	0.0922256	0.247531	DENR	protein_coding	density regulated re-initiation and release factor [Source:HGNC Symbol;Acc:HGNC:2769]
ENSG00000227203	-0.837625	-2.05283	2.83483	0.0922406	0.247542	SUB1P1	processed_pseudogene	SUB1 pseudogene 1 [Source:HGNC Symbol;Acc:HGNC:32300]
ENSG00000222931	-1.70135	-1.64314	2.83406	0.0922845	0.247631	RN7SKP205	misc_RNA	RN7SK pseudogene 205 [Source:HGNC Symbol;Acc:HGNC:45929]
ENSG00000262470	-0.928528	-2.52513	2.83389	0.0922946	0.247631	TVP23CP2	processed_pseudogene	TVP23C pseudogene 2 [Source:HGNC Symbol;Acc:HGNC:44647]
ENSG00000132517	-0.78312	-0.534525	2.83291	0.092351	0.247754	SLC52A1	protein_coding	solute carrier family 52 member 1 [Source:HGNC Symbol;Acc:HGNC:30225]
ENSG00000234709	-0.638284	-1.66757	2.83253	0.0923727	0.24777	UPF3AP3	processed_pseudogene	UPF3A pseudogene 3 [Source:HGNC Symbol;Acc:HGNC:38395]
ENSG00000100353	0.226587	7.7905	2.83244	0.0923781	0.24777	EIF3D	protein_coding	eukaryotic translation initiation factor 3 subunit D [Source:HGNC Symbol;Acc:HGNC:3278]
ENSG00000180855	-0.363929	3.66523	2.83092	0.0924656	0.247976	ZNF443	protein_coding	zinc finger protein 443 [Source:HGNC Symbol;Acc:HGNC:20878]
ENSG00000279561	-1.13262	-1.81998	2.83048	0.0924906	0.248014		TEC	TEC
ENSG00000275678	-1.60713	-2.62231	2.82949	0.0925476	0.24809		lncRNA	novel transcript, sense intronic to C1orf141
ENSG00000119139	0.494812	1.31879	2.82948	0.0925485	0.24809	TJP2	protein_coding	tight junction protein 2 [Source:HGNC Symbol;Acc:HGNC:11828]
ENSG00000279569	0.634132	-0.634161	2.82944	0.0925505	0.24809		TEC	novel transcript
ENSG00000167286	-0.857045	0.61991	2.82835	0.0926133	0.24823	CD3D	protein_coding	CD3 delta subunit of T-cell receptor complex [Source:HGNC Symbol;Acc:HGNC:1673]
ENSG00000198825	-0.263399	5.35623	2.82692	0.0926959	0.248423	INPP5F	protein_coding	inositol polyphosphate-5-phosphatase F [Source:HGNC Symbol;Acc:HGNC:17054]
ENSG00000273373	-0.640781	1.32679	2.8258	0.0927605	0.248568	SLC16A4-AS1	lncRNA	SLC16A4 antisense RNA 1 [Source:HGNC Symbol;Acc:HGNC:56051]
ENSG00000171126	-0.445442	3.14343	2.82558	0.0927733	0.248574	KCNG3	protein_coding	potassium voltage-gated channel modifier subfamily G member 3 [Source:HGNC Symbol;Acc:HGNC:18306]
ENSG00000204396	-0.834434	1.68005	2.82518	0.0927967	0.248608	VWA7	protein_coding	von Willebrand factor A domain containing 7 [Source:HGNC Symbol;Acc:HGNC:13939]
ENSG00000263724	-2.06401	2.10775	2.82356	0.0928901	0.248794	DLGAP1-AS3	lncRNA	DLGAP1 antisense RNA 3 [Source:HGNC Symbol;Acc:HGNC:27317]
ENSG00000225684	-0.734296	0.676294	2.82346	0.092896	0.248794	FAM225B	lncRNA	family with sequence similarity 225 member B [Source:HGNC Symbol;Acc:HGNC:21865]
ENSG00000169813	0.21677	8.3473	2.82342	0.0928981	0.248794	HNRNPF	protein_coding	heterogeneous nuclear ribonucleoprotein F [Source:HGNC Symbol;Acc:HGNC:5039]
ENSG00000181524	0.883038	2.23188	2.82302	0.0929216	0.248829	RPL24P4	processed_pseudogene	RPL24 pseudogene 4 [Source:HGNC Symbol;Acc:HGNC:21371]
ENSG00000163820	-0.370934	6.68829	2.82282	0.0929333	0.248831	FYCO1	protein_coding	FYVE and coiled-coil domain autophagy adaptor 1 [Source:HGNC Symbol;Acc:HGNC:14673]
ENSG00000183579	-0.316556	5.45038	2.82253	0.0929499	0.248847	ZNRF3	protein_coding	zinc and ring finger 3 [Source:HGNC Symbol;Acc:HGNC:18126]
ENSG00000271254	-0.495614	1.9868	2.82212	0.0929734	0.248882		protein_coding
ENSG00000175203	0.217533	6.90663	2.82167	0.0929995	0.248911	DCTN2	protein_coding	dynactin subunit 2 [Source:HGNC Symbol;Acc:HGNC:2712]
ENSG00000091128	-0.560981	-0.259653	2.82152	0.0930083	0.248911	LAMB4	protein_coding	laminin subunit beta 4 [Source:HGNC Symbol;Acc:HGNC:6491]
ENSG00000182952	0.224892	6.38418	2.82135	0.0930182	0.248911	HMGN4	protein_coding	high mobility group nucleosomal binding domain 4 [Source:HGNC Symbol;Acc:HGNC:4989]
ENSG00000180251	-1.19503	0.909195	2.8212	0.0930267	0.248911	SLC9A4	protein_coding	solute carrier family 9 member A4 [Source:HGNC Symbol;Acc:HGNC:11077]
ENSG00000226410	-1.33588	-2.45741	2.81979	0.0931084	0.249101		processed_pseudogene	ribosomal protein L29 (RPL29) pseudogene
ENSG00000116670	0.413196	4.3914	2.81937	0.0931332	0.249137	MAD2L2	protein_coding	mitotic arrest deficient 2 like 2 [Source:HGNC Symbol;Acc:HGNC:6764]
ENSG00000115361	0.528419	2.71464	2.81914	0.0931465	0.249137	ACADL	protein_coding	acyl-CoA dehydrogenase long chain [Source:HGNC Symbol;Acc:HGNC:88]
ENSG00000237709	-1.25947	-1.56736	2.81901	0.0931537	0.249137	EEF1A1P28	processed_pseudogene	eukaryotic translation elongation factor 1 alpha 1 pseudogene 28 [Source:HGNC Symbol;Acc:HGNC:37902]
ENSG00000272031	-0.532509	0.0227921	2.81756	0.0932381	0.249306	ANKRD34A	protein_coding	ankyrin repeat domain 34A [Source:HGNC Symbol;Acc:HGNC:27639]
ENSG00000263513	0.962706	-2.03491	2.81756	0.0932382	0.249306	FAM72C	protein_coding	family with sequence similarity 72 member C [Source:HGNC Symbol;Acc:HGNC:30602]
ENSG00000160886	0.770984	1.53292	2.81702	0.0932695	0.249335	LY6K	protein_coding	lymphocyte antigen 6 family member K [Source:HGNC Symbol;Acc:HGNC:24225]
ENSG00000259225	-0.865346	-0.415984	2.817	0.0932705	0.249335	LINC02345	lncRNA	long intergenic non-protein coding RNA 2345 [Source:HGNC Symbol;Acc:HGNC:53267]
ENSG00000204128	1.04568	-0.271593	2.81648	0.0933011	0.249382	C2orf72	protein_coding	chromosome 2 open reading frame 72 [Source:HGNC Symbol;Acc:HGNC:27418]
ENSG00000272941	0.721177	0.425637	2.81634	0.0933092	0.249382		lncRNA	novel transcript, antisense to C7orf49
ENSG00000164715	0.286154	6.05215	2.81391	0.0934503	0.24973	LMTK2	protein_coding	lemur tyrosine kinase 2 [Source:HGNC Symbol;Acc:HGNC:17880]
ENSG00000164331	0.421924	3.80944	2.81335	0.0934828	0.249789	ANKRA2	protein_coding	ankyrin repeat family A member 2 [Source:HGNC Symbol;Acc:HGNC:13208]
ENSG00000152475	0.371389	1.84047	2.81236	0.0935406	0.249914	ZNF837	protein_coding	zinc finger protein 837 [Source:HGNC Symbol;Acc:HGNC:25164]
ENSG00000088812	-0.266858	6.92048	2.81154	0.0935885	0.250014	ATRN	protein_coding	attractin [Source:HGNC Symbol;Acc:HGNC:885]
ENSG00000160185	-0.730705	0.503705	2.81071	0.093637	0.250115	UBASH3A	protein_coding	ubiquitin associated and SH3 domain containing A [Source:HGNC Symbol;Acc:HGNC:12462]
ENSG00000268204	1.00023	-1.90021	2.81026	0.0936634	0.250157		lncRNA	novel transcript, antisense to STXBP2
ENSG00000107779	0.212363	6.09211	2.80993	0.0936825	0.250172	BMPR1A	protein_coding	bone morphogenetic protein receptor type 1A [Source:HGNC Symbol;Acc:HGNC:1076]
ENSG00000258548	-1.02834	4.13701	2.80979	0.0936904	0.250172	LINC00645	lncRNA	long intergenic non-protein coding RNA 645 [Source:HGNC Symbol;Acc:HGNC:44299]
ENSG00000099284	-0.240288	5.71951	2.80863	0.0937582	0.25026	MACROH2A2	protein_coding	macroH2A.2 histone [Source:HGNC Symbol;Acc:HGNC:14453]
ENSG00000122420	-0.885175	2.20537	2.80856	0.0937625	0.25026	PTGFR	protein_coding	prostaglandin F receptor [Source:HGNC Symbol;Acc:HGNC:9600]
ENSG00000248810	1.06805	3.23699	2.8085	0.0937659	0.25026	LINC02432	lncRNA	long intergenic non-protein coding RNA 2432 [Source:HGNC Symbol;Acc:HGNC:53363]
ENSG00000173327	0.289479	5.58404	2.80833	0.0937757	0.25026	MAP3K11	protein_coding	mitogen-activated protein kinase kinase kinase 11 [Source:HGNC Symbol;Acc:HGNC:6850]
ENSG00000169314	-0.858558	-0.650682	2.80813	0.0937874	0.25026	C22orf15	protein_coding	chromosome 22 open reading frame 15 [Source:HGNC Symbol;Acc:HGNC:15558]
ENSG00000091831	-0.511481	9.24181	2.80808	0.0937903	0.25026	ESR1	protein_coding	estrogen receptor 1 [Source:HGNC Symbol;Acc:HGNC:3467]
ENSG00000164758	0.301605	3.37347	2.80795	0.093798	0.25026	MED30	protein_coding	mediator complex subunit 30 [Source:HGNC Symbol;Acc:HGNC:23032]
ENSG00000151292	-0.219589	6.3502	2.80687	0.0938613	0.2504	CSNK1G3	protein_coding	casein kinase 1 gamma 3 [Source:HGNC Symbol;Acc:HGNC:2456]
ENSG00000198258	0.484853	5.79443	2.80627	0.0938962	0.250465	UBL5	protein_coding	ubiquitin like 5 [Source:HGNC Symbol;Acc:HGNC:13736]
ENSG00000244479	-1.16303	-1.89378	2.80564	0.0939332	0.250521	OR2A1-AS1	lncRNA	OR2A1 antisense RNA 1 [Source:HGNC Symbol;Acc:HGNC:49168]
ENSG00000287335	0.652941	1.73105	2.80555	0.0939385	0.250521		lncRNA	novel transcript
ENSG00000013573	0.504448	3.25338	2.80464	0.0939919	0.250634	DDX11	protein_coding	DEAD/H-box helicase 11 [Source:HGNC Symbol;Acc:HGNC:2736]
ENSG00000134871	0.434068	9.89579	2.80444	0.0940036	0.250637	COL4A2	protein_coding	collagen type IV alpha 2 chain [Source:HGNC Symbol;Acc:HGNC:2203]
ENSG00000280367	-0.671184	-0.963778	2.80354	0.0940564	0.250749		TEC	novel transcript
ENSG00000291176	-0.569173	-0.303242	2.80336	0.0940672	0.25075		lncRNA	novel transcript
ENSG00000136770	0.272828	5.48005	2.80223	0.0941335	0.250864	DNAJC1	protein_coding	DnaJ heat shock protein family (Hsp40) member C1 [Source:HGNC Symbol;Acc:HGNC:20090]
ENSG00000213339	0.2907	3.87541	2.80219	0.0941355	0.250864	QTRT1	protein_coding	queuine tRNA-ribosyltransferase catalytic subunit 1 [Source:HGNC Symbol;Acc:HGNC:23797]
ENSG00000119574	0.303038	4.24771	2.80197	0.0941487	0.250864	ZBTB45	protein_coding	zinc finger and BTB domain containing 45 [Source:HGNC Symbol;Acc:HGNC:23715]
ENSG00000182963	-0.402835	5.27862	2.80189	0.0941531	0.250864	GJC1	protein_coding	gap junction protein gamma 1 [Source:HGNC Symbol;Acc:HGNC:4280]
ENSG00000279415	0.671862	-1.33635	2.80153	0.0941747	0.250893		TEC	novel transcript
ENSG00000222033	0.48391	2.47258	2.80098	0.0942069	0.250951	LINC01124	lncRNA	long intergenic non-protein coding RNA 1124 [Source:HGNC Symbol;Acc:HGNC:49270]
ENSG00000162645	-0.599295	6.73258	2.80048	0.0942358	0.250999	GBP2	protein_coding	guanylate binding protein 2 [Source:HGNC Symbol;Acc:HGNC:4183]
ENSG00000136868	-0.197741	5.92596	2.80002	0.0942631	0.251043	SLC31A1	protein_coding	solute carrier family 31 member 1 [Source:HGNC Symbol;Acc:HGNC:11016]
ENSG00000242256	-1.057	-2.2454	2.79983	0.0942741	0.251044	RN7SL57P	misc_RNA	RNA, 7SL, cytoplasmic 57, pseudogene [Source:HGNC Symbol;Acc:HGNC:46073]
ENSG00000236567	-0.857087	-2.01893	2.79958	0.0942893	0.251056	TCF3P1	processed_pseudogene	transcription factor 3 pseudogene 1 [Source:HGNC Symbol;Acc:HGNC:49742]
ENSG00000244627	-1.10143	-2.46525	2.79877	0.0943364	0.251153	TPTEP2	transcribed_unprocessed_pseudogene	TPTE pseudogene 2 [Source:HGNC Symbol;Acc:HGNC:53828]
ENSG00000272491	0.981467	-2.54245	2.79812	0.0943748	0.251197		lncRNA	novel transcript, antisense to SLC5A9
ENSG00000109103	-0.304537	3.67554	2.79803	0.09438	0.251197	UNC119	protein_coding	unc-119 lipid binding chaperone [Source:HGNC Symbol;Acc:HGNC:12565]
ENSG00000289298	-1.05798	-1.38469	2.79795	0.0943852	0.251197		lncRNA	novel transcript
ENSG00000164048	0.675179	4.81914	2.79761	0.094405	0.2512	ZNF589	protein_coding	zinc finger protein 589 [Source:HGNC Symbol;Acc:HGNC:16747]
ENSG00000007968	0.451897	3.30299	2.7974	0.0944171	0.2512	E2F2	protein_coding	E2F transcription factor 2 [Source:HGNC Symbol;Acc:HGNC:3114]
ENSG00000253716	0.57304	0.690716	2.79706	0.0944371	0.2512	MINCR	lncRNA	MYC-induced long non-coding RNA [Source:HGNC Symbol;Acc:HGNC:51653]
ENSG00000185298	0.316935	4.06683	2.79704	0.0944386	0.2512	CCDC137	protein_coding	coiled-coil domain containing 137 [Source:HGNC Symbol;Acc:HGNC:33451]
ENSG00000254884	-1.18029	-2.44881	2.79696	0.0944432	0.2512	PRR13P2	processed_pseudogene	proline rich 13 pseudogene 2 [Source:HGNC Symbol;Acc:HGNC:50615]
ENSG00000168795	-0.190332	5.10955	2.79684	0.0944506	0.2512	ZBTB5	protein_coding	zinc finger and BTB domain containing 5 [Source:HGNC Symbol;Acc:HGNC:23836]
ENSG00000215712	0.194752	4.59457	2.79599	0.0945006	0.251304	TMEM242	protein_coding	transmembrane protein 242 [Source:HGNC Symbol;Acc:HGNC:17206]
ENSG00000233682	1.2904	-2.85983	2.79537	0.094537	0.251373	FNDC1-AS1	lncRNA	FNDC1 antisense RNA 1 [Source:HGNC Symbol;Acc:HGNC:55706]
ENSG00000170989	0.418943	3.66428	2.79496	0.0945612	0.251397	S1PR1	protein_coding	sphingosine-1-phosphate receptor 1 [Source:HGNC Symbol;Acc:HGNC:3165]
ENSG00000272906	0.571593	-0.71558	2.79485	0.0945679	0.251397		lncRNA	novel transcript, antisense to TOR1AIP1
ENSG00000105669	0.401957	6.17285	2.79463	0.0945807	0.251403	COPE	protein_coding	COPI coat complex subunit epsilon [Source:HGNC Symbol;Acc:HGNC:2234]
ENSG00000239951	-2.34898	-2.06481	2.79392	0.0946225	0.251486	IGKV3-20	IG_V_gene	immunoglobulin kappa variable 3-20 [Source:HGNC Symbol;Acc:HGNC:5817]
ENSG00000107282	-0.373064	3.70495	2.79354	0.0946448	0.251516	APBA1	protein_coding	amyloid beta precursor protein binding family A member 1 [Source:HGNC Symbol;Acc:HGNC:578]
ENSG00000101446	2.42441	-3.27785	2.79221	0.0947233	0.251684	SPINT3	protein_coding	serine peptidase inhibitor, Kunitz type 3 [Source:HGNC Symbol;Acc:HGNC:11248]
ENSG00000114127	-0.27871	6.81386	2.79211	0.0947294	0.251684	XRN1	protein_coding	5'-3' exoribonuclease 1 [Source:HGNC Symbol;Acc:HGNC:30654]
ENSG00000185129	-0.265796	6.6379	2.79167	0.0947554	0.251725	PURA	protein_coding	purine rich element binding protein A [Source:HGNC Symbol;Acc:HGNC:9701]
ENSG00000280339	-0.624622	0.527659	2.79124	0.0947807	0.251738		TEC	novel transcript
ENSG00000287868	-0.99832	-1.66875	2.79122	0.0947821	0.251738		lncRNA	novel transcript
ENSG00000231720	-0.915228	-1.42759	2.79069	0.0948137	0.251758		lncRNA	novel transcript
ENSG00000159708	-0.650671	-0.498493	2.79059	0.0948196	0.251758	LRRC36	protein_coding	leucine rich repeat containing 36 [Source:HGNC Symbol;Acc:HGNC:25615]
ENSG00000100124	0.250883	4.28038	2.79055	0.0948216	0.251758	ANKRD54	protein_coding	ankyrin repeat domain 54 [Source:HGNC Symbol;Acc:HGNC:25185]
ENSG00000112964	-0.523069	3.62982	2.78998	0.0948553	0.251788	GHR	protein_coding	growth hormone receptor [Source:HGNC Symbol;Acc:HGNC:4263]
ENSG00000270863	-1.16242	-2.45404	2.78986	0.0948623	0.251788	DDX55P1	processed_pseudogene	DEAD-box helicase 55 pseudogene 1 [Source:HGNC Symbol;Acc:HGNC:49852]
ENSG00000123091	-0.22614	6.95766	2.78978	0.0948672	0.251788	RNF11	protein_coding	ring finger protein 11 [Source:HGNC Symbol;Acc:HGNC:10056]
ENSG00000256293	-1.26539	-2.24048	2.78962	0.0948765	0.251788	ATP6V1E1P3	processed_pseudogene	ATPase H+ transporting V1 subunit E1 pseudogene 3 [Source:HGNC Symbol;Acc:HGNC:858]
ENSG00000101182	0.358993	6.83533	2.78934	0.0948932	0.251788	PSMA7	protein_coding	proteasome 20S subunit alpha 7 [Source:HGNC Symbol;Acc:HGNC:9536]
ENSG00000224769	-1.11381	0.310388	2.78925	0.0948985	0.251788	MUC20P1	unprocessed_pseudogene	mucin 20, cell surface associated pseudogene 1 [Source:HGNC Symbol;Acc:HGNC:51921]
ENSG00000048649	-0.297944	7.06317	2.78909	0.0949082	0.251788	RSF1	protein_coding	remodeling and spacing factor 1 [Source:HGNC Symbol;Acc:HGNC:18118]
ENSG00000279908	-0.896909	-1.37186	2.78862	0.0949359	0.251833		TEC	tec
ENSG00000172943	0.469116	6.425	2.78815	0.0949638	0.251878	PHF8	protein_coding	PHD finger protein 8 [Source:HGNC Symbol;Acc:HGNC:20672]
ENSG00000114686	0.4882	7.16359	2.78756	0.0949988	0.251922	MRPL3	protein_coding	mitochondrial ribosomal protein L3 [Source:HGNC Symbol;Acc:HGNC:10379]
ENSG00000231863	-0.92567	-1.28267	2.78748	0.0950038	0.251922		lncRNA	novel transcript
ENSG00000149196	0.292272	4.51342	2.78732	0.0950127	0.251922	HIKESHI	protein_coding	heat shock protein nuclear import factor hikeshi [Source:HGNC Symbol;Acc:HGNC:26938]
ENSG00000130584	-0.328752	5.38879	2.78676	0.0950465	0.251983	ZBTB46	protein_coding	zinc finger and BTB domain containing 46 [Source:HGNC Symbol;Acc:HGNC:16094]
ENSG00000231305	-0.857854	-1.51248	2.78618	0.0950807	0.252046	IFT122P3	lncRNA	IFT122 pseudogene 3 [Source:HGNC Symbol;Acc:HGNC:56389]
ENSG00000261543	0.84732	-2.651	2.78554	0.0951186	0.252118		lncRNA	novel transcript, antisense to ISLR
ENSG00000227888	-0.858008	-0.92688	2.78505	0.0951479	0.252125	FAM66A	lncRNA	family with sequence similarity 66 member A [Source:HGNC Symbol;Acc:HGNC:30444]
ENSG00000012211	0.258323	3.69835	2.78497	0.0951526	0.252125	PRICKLE3	protein_coding	prickle planar cell polarity protein 3 [Source:HGNC Symbol;Acc:HGNC:6645]
ENSG00000126603	-0.399559	4.40529	2.78495	0.0951537	0.252125	GLIS2	protein_coding	GLIS family zinc finger 2 [Source:HGNC Symbol;Acc:HGNC:29450]
ENSG00000288999	0.47182	0.0882811	2.78472	0.0951674	0.252133		lncRNA	novel transcript
ENSG00000275719	0.611929	-1.14596	2.78354	0.0952375	0.25229		lncRNA	novel transcript, antisense to SLC1A5
ENSG00000148840	-0.258238	5.67068	2.78312	0.0952626	0.252328	PPRC1	protein_coding	PPARG related coactivator 1 [Source:HGNC Symbol;Acc:HGNC:30025]
ENSG00000275700	0.282664	5.31207	2.78281	0.095281	0.252346	AATF	protein_coding	apoptosis antagonizing transcription factor [Source:HGNC Symbol;Acc:HGNC:19235]
ENSG00000244462	-0.225775	7.26509	2.78247	0.0953012	0.252346	RBM12	protein_coding	RNA binding motif protein 12 [Source:HGNC Symbol;Acc:HGNC:9898]
ENSG00000272374	-0.672774	-0.160271	2.78246	0.0953019	0.252346	SCUBE3-AS1	lncRNA	SCUBE3 antisense RNA 1 [Source:HGNC Symbol;Acc:HGNC:56671]
ENSG00000102245	-0.831935	-0.569304	2.78113	0.0953806	0.252526	CD40LG	protein_coding	CD40 ligand [Source:HGNC Symbol;Acc:HGNC:11935]
ENSG00000225213	-1.15574	-2.35239	2.78068	0.0954076	0.252545		lncRNA	novel transcript, sense intronic to RSU1
ENSG00000235217	-0.244808	4.16559	2.78041	0.0954238	0.252545	TSPY26P	transcribed_processed_pseudogene	testis specific protein Y-linked 26, pseudogene [Source:HGNC Symbol;Acc:HGNC:16256]
ENSG00000167646	-0.577738	2.29391	2.78037	0.095426	0.252545	DNAAF3	protein_coding	dynein axonemal assembly factor 3 [Source:HGNC Symbol;Acc:HGNC:30492]
ENSG00000253438	-0.592097	2.70912	2.78029	0.0954309	0.252545	PCAT1	lncRNA	prostate cancer associated transcript 1 [Source:HGNC Symbol;Acc:HGNC:43022]
ENSG00000225921	0.21754	5.54365	2.78	0.0954484	0.252563	NOL7	protein_coding	nucleolar protein 7 [Source:HGNC Symbol;Acc:HGNC:21040]
ENSG00000155876	0.222478	6.55689	2.77963	0.0954703	0.25258	RRAGA	protein_coding	Ras related GTP binding A [Source:HGNC Symbol;Acc:HGNC:16963]
ENSG00000270562	-0.735595	-1.09488	2.77937	0.0954857	0.25258	FOXP1-DT	lncRNA	FOXP1 divergent transcript [Source:HGNC Symbol;Acc:HGNC:56284]
ENSG00000132185	1.59076	-2.08168	2.77935	0.0954871	0.25258	FCRLA	protein_coding	Fc receptor like A [Source:HGNC Symbol;Acc:HGNC:18504]
ENSG00000126934	0.262791	6.39619	2.77824	0.0955528	0.252725	MAP2K2	protein_coding	mitogen-activated protein kinase kinase 2 [Source:HGNC Symbol;Acc:HGNC:6842]
ENSG00000278863	-0.974072	-2.37063	2.77724	0.0956131	0.252828		TEC	TEC
ENSG00000172974	-0.860242	-0.276685	2.77721	0.0956146	0.252828	VDAC2P5	processed_pseudogene	VDAC2 pseudogene 5 [Source:HGNC Symbol;Acc:HGNC:54753]
ENSG00000136305	0.349394	2.88844	2.77705	0.0956242	0.252828	CIDEB	protein_coding	cell death inducing DFFA like effector b [Source:HGNC Symbol;Acc:HGNC:1977]
ENSG00000272602	-0.275947	4.5159	2.77645	0.0956603	0.252895	ZNF595	protein_coding	zinc finger protein 595 [Source:HGNC Symbol;Acc:HGNC:27196]
ENSG00000164778	-0.966576	3.02113	2.77584	0.0956962	0.252962	EN2	protein_coding	engrailed homeobox 2 [Source:HGNC Symbol;Acc:HGNC:3343]
ENSG00000276116	-0.648544	-0.563194	2.77513	0.0957388	0.253024	FUT8-AS1	lncRNA	FUT8 antisense RNA 1 [Source:HGNC Symbol;Acc:HGNC:44294]
ENSG00000112146	0.194025	5.37623	2.77492	0.0957514	0.253024	FBXO9	protein_coding	F-box protein 9 [Source:HGNC Symbol;Acc:HGNC:13588]
ENSG00000215218	-0.564918	-0.150437	2.7749	0.0957524	0.253024	UBE2QL1	protein_coding	ubiquitin conjugating enzyme E2 Q family like 1 [Source:HGNC Symbol;Acc:HGNC:37269]
ENSG00000257557	0.387934	0.0658735	2.77426	0.0957912	0.253097	PPP1R12A-AS1	lncRNA	PPP1R12A antisense RNA 1 [Source:HGNC Symbol;Acc:HGNC:51903]
ENSG00000232623	-0.696727	-1.35101	2.77409	0.0958013	0.253097	MRAP-AS1	lncRNA	MRAP antisense RNA 1 [Source:HGNC Symbol;Acc:HGNC:40108]
ENSG00000103353	-0.19741	6.84027	2.77358	0.0958317	0.253148	UBFD1	protein_coding	ubiquitin family domain containing 1 [Source:HGNC Symbol;Acc:HGNC:30565]
ENSG00000272841	0.606746	2.67354	2.77302	0.0958653	0.253209	MAP3K4-AS1	lncRNA	MAP3K4 antisense RNA 1 [Source:HGNC Symbol;Acc:HGNC:55048]
ENSG00000280365	-1.08829	-1.6189	2.77172	0.095943	0.253385		TEC	TEC
ENSG00000233485	-1.43233	-2.53419	2.77136	0.0959646	0.253399	FHAD1-AS1	lncRNA	FHAD1 antisense RNA 1 [Source:HGNC Symbol;Acc:HGNC:41241]
ENSG00000021852	-1.50155	-1.69013	2.77127	0.0959698	0.253399	C8B	protein_coding	complement C8 beta chain [Source:HGNC Symbol;Acc:HGNC:1353]
ENSG00000238132	-0.980199	-2.33314	2.77107	0.0959822	0.253403	GOLM2P1	processed_pseudogene	GOLM2 pseudogene 1 [Source:HGNC Symbol;Acc:HGNC:39251]
ENSG00000165338	0.320373	4.46273	2.77007	0.0960418	0.253532	HECTD2	protein_coding	HECT domain E3 ubiquitin protein ligase 2 [Source:HGNC Symbol;Acc:HGNC:26736]
ENSG00000255145	-0.625429	-0.860995	2.76972	0.0960629	0.25355	STX17-DT	lncRNA	STX17 divergent transcript [Source:HGNC Symbol;Acc:HGNC:51174]
ENSG00000185664	0.665461	0.13318	2.7696	0.0960703	0.25355	PMEL	protein_coding	premelanosome protein [Source:HGNC Symbol;Acc:HGNC:10880]
ENSG00000135960	-0.90721	2.64814	2.76935	0.0960851	0.25356	EDAR	protein_coding	ectodysplasin A receptor [Source:HGNC Symbol;Acc:HGNC:2895]
ENSG00000198689	-0.254856	4.78919	2.76851	0.0961357	0.253665	SLC9A6	protein_coding	solute carrier family 9 member A6 [Source:HGNC Symbol;Acc:HGNC:11079]
ENSG00000144535	0.191926	4.78645	2.76797	0.0961679	0.253717	DIS3L2	protein_coding	DIS3 like 3'-5' exoribonuclease 2 [Source:HGNC Symbol;Acc:HGNC:28648]
ENSG00000283597	-1.6141	-0.648291	2.76782	0.0961768	0.253717	FAM169BP	transcribed_unitary_pseudogene	family with sequence similarity 169 member B, pseudogene [Source:HGNC Symbol;Acc:HGNC:26835]
ENSG00000090273	0.288977	5.92838	2.76751	0.0961959	0.253738	NUDC	protein_coding	nuclear distribution C, dynein complex regulator [Source:HGNC Symbol;Acc:HGNC:8045]
ENSG00000145703	-0.450014	5.97947	2.76547	0.0963185	0.254023	IQGAP2	protein_coding	IQ motif containing GTPase activating protein 2 [Source:HGNC Symbol;Acc:HGNC:6111]
ENSG00000088888	0.404506	7.34214	2.76523	0.0963327	0.254023	MAVS	protein_coding	mitochondrial antiviral signaling protein [Source:HGNC Symbol;Acc:HGNC:29233]
ENSG00000246763	0.515211	-0.338098	2.76497	0.0963483	0.254023	RGMB-AS1	lncRNA	RGMB antisense RNA 1 [Source:HGNC Symbol;Acc:HGNC:48666]
ENSG00000172738	-0.601661	-1.08028	2.76489	0.0963531	0.254023	TMEM217	protein_coding	transmembrane protein 217 [Source:HGNC Symbol;Acc:HGNC:21238]
ENSG00000135763	-0.27816	4.63681	2.76481	0.096358	0.254023	URB2	protein_coding	URB2 ribosome biogenesis homolog [Source:HGNC Symbol;Acc:HGNC:28967]
ENSG00000272636	0.845803	3.11351	2.76339	0.096444	0.254196	DOC2B	protein_coding	double C2 domain beta [Source:HGNC Symbol;Acc:HGNC:2986]
ENSG00000162849	-0.732469	6.4423	2.76321	0.0964546	0.254196	KIF26B	protein_coding	kinesin family member 26B [Source:HGNC Symbol;Acc:HGNC:25484]
ENSG00000183751	0.291802	4.89331	2.76318	0.0964562	0.254196	TBL3	protein_coding	transducin beta like 3 [Source:HGNC Symbol;Acc:HGNC:11587]
ENSG00000135211	0.238599	3.52616	2.76297	0.0964687	0.2542	TMEM60	protein_coding	transmembrane protein 60 [Source:HGNC Symbol;Acc:HGNC:21754]
ENSG00000172179	-1.11986	-0.259713	2.76265	0.0964884	0.254222	PRL	protein_coding	prolactin [Source:HGNC Symbol;Acc:HGNC:9445]
ENSG00000280010	-0.547423	-1.46345	2.76248	0.0964986	0.254222		TEC	TEC
ENSG00000120699	0.280504	4.33789	2.76119	0.0965763	0.254398	EXOSC8	protein_coding	exosome component 8 [Source:HGNC Symbol;Acc:HGNC:17035]
ENSG00000168811	-0.863321	-1.99596	2.76088	0.0965951	0.254398	IL12A	protein_coding	interleukin 12A [Source:HGNC Symbol;Acc:HGNC:5969]
ENSG00000033030	0.215476	4.953	2.76072	0.0966047	0.254398	ZCCHC8	protein_coding	zinc finger CCHC-type containing 8 [Source:HGNC Symbol;Acc:HGNC:25265]
ENSG00000233609	-1.27861	-2.27615	2.76061	0.0966114	0.254398	RPL10P19	transcribed_processed_pseudogene	ribosomal protein L10 pseudogene 19 [Source:HGNC Symbol;Acc:HGNC:52350]
ENSG00000183307	-0.45722	1.94969	2.76047	0.0966199	0.254398	TMEM121B	protein_coding	transmembrane protein 121B [Source:HGNC Symbol;Acc:HGNC:1844]
ENSG00000173372	0.573062	3.65521	2.75984	0.0966579	0.254451	C1QA	protein_coding	complement C1q A chain [Source:HGNC Symbol;Acc:HGNC:1241]
ENSG00000131389	0.420145	7.30358	2.75967	0.0966681	0.254451	SLC6A6	protein_coding	solute carrier family 6 member 6 [Source:HGNC Symbol;Acc:HGNC:11052]
ENSG00000077157	0.318886	5.15801	2.75939	0.0966854	0.254451	PPP1R12B	protein_coding	protein phosphatase 1 regulatory subunit 12B [Source:HGNC Symbol;Acc:HGNC:7619]
ENSG00000289443	-0.715986	-1.28961	2.7593	0.0966907	0.254451		lncRNA	novel transcript, antisense to CCNI
ENSG00000280022	-1.02046	-2.59705	2.75924	0.0966943	0.254451		TEC	TEC
ENSG00000215012	0.281272	5.35275	2.75881	0.0967201	0.254491	RTL10	protein_coding	retrotransposon Gag like 10 [Source:HGNC Symbol;Acc:HGNC:26112]
ENSG00000236209	-1.4132	-2.78196	2.75855	0.0967358	0.254503		lncRNA	novel transcript
ENSG00000111237	0.270592	6.15939	2.75813	0.0967612	0.254542	VPS29	protein_coding	VPS29 retromer complex component [Source:HGNC Symbol;Acc:HGNC:14340]
ENSG00000149547	0.190992	6.76402	2.75736	0.096808	0.254619	EI24	protein_coding	EI24 autophagy associated transmembrane protein [Source:HGNC Symbol;Acc:HGNC:13276]
ENSG00000287584	-0.66128	-0.343809	2.75729	0.0968123	0.254619		lncRNA	novel transcript
ENSG00000198899	0.476846	9.78166	2.75707	0.0968254	0.254625	MT-ATP6	protein_coding	mitochondrially encoded ATP synthase membrane subunit 6 [Source:HGNC Symbol;Acc:HGNC:7414]
ENSG00000275126	0.574371	5.0912	2.75639	0.0968664	0.254692	H4C13	protein_coding	H4 clustered histone 13 [Source:HGNC Symbol;Acc:HGNC:4791]
ENSG00000270019	-0.458527	-0.111166	2.75629	0.0968729	0.254692		lncRNA	novel transcript
ENSG00000119723	0.274747	3.6298	2.75535	0.0969298	0.254813	COQ6	protein_coding	coenzyme Q6, monooxygenase [Source:HGNC Symbol;Acc:HGNC:20233]
ENSG00000270231	-0.409059	1.00506	2.75389	0.0970181	0.255017	NBPF8	protein_coding	NBPF member 8 [Source:HGNC Symbol;Acc:HGNC:31990]
ENSG00000253180	-0.838921	-2.21338	2.75193	0.0971372	0.255301		processed_pseudogene	ubiquitin-conjugating enzyme E2 variant 1 (UBE2V1) pseudogene
ENSG00000224186	0.898556	-2.03137	2.75062	0.097217	0.255482	PITX1-AS1	lncRNA	PITX1 antisense RNA 1 [Source:HGNC Symbol;Acc:HGNC:48332]
ENSG00000206828	0.997153	-2.37822	2.75009	0.0972491	0.255538	RNVU1-30	snRNA	RNA, variant U1 small nuclear 30 [Source:HGNC Symbol;Acc:HGNC:54434]
ENSG00000184584	-0.379517	4.95033	2.74967	0.0972746	0.255576	STING1	protein_coding	stimulator of interferon response cGAMP interactor 1 [Source:HGNC Symbol;Acc:HGNC:27962]
ENSG00000221946	1.22897	-2.0836	2.74798	0.0973774	0.255773	FXYD7	protein_coding	FXYD domain containing ion transport regulator 7 [Source:HGNC Symbol;Acc:HGNC:4034]
ENSG00000258752	-0.953797	1.69212	2.74788	0.0973834	0.255773		lncRNA	novel transcript, antisense to FOXN3
ENSG00000277632	0.750254	1.06563	2.74768	0.0973958	0.255773	CCL3	protein_coding	C-C motif chemokine ligand 3 [Source:HGNC Symbol;Acc:HGNC:10627]
ENSG00000120451	0.215303	6.96493	2.74758	0.097402	0.255773	SNX19	protein_coding	sorting nexin 19 [Source:HGNC Symbol;Acc:HGNC:21532]
ENSG00000258634	-0.319617	3.50459	2.74754	0.0974042	0.255773		lncRNA	novel transcript, antisense to ALX3
ENSG00000130540	-0.505915	0.211903	2.74586	0.0975065	0.255993	SULT4A1	protein_coding	sulfotransferase family 4A member 1 [Source:HGNC Symbol;Acc:HGNC:14903]
ENSG00000130943	0.73778	-2.22233	2.74561	0.0975219	0.255993	PKDREJ	protein_coding	polycystin family receptor for egg jelly [Source:HGNC Symbol;Acc:HGNC:9015]
ENSG00000004777	0.565318	1.62529	2.74559	0.0975231	0.255993	ARHGAP33	protein_coding	Rho GTPase activating protein 33 [Source:HGNC Symbol;Acc:HGNC:23085]
ENSG00000157657	-0.357415	6.05436	2.74543	0.0975329	0.255993	ZNF618	protein_coding	zinc finger protein 618 [Source:HGNC Symbol;Acc:HGNC:29416]
ENSG00000172586	0.337204	4.38487	2.74527	0.0975424	0.255993	CHCHD1	protein_coding	coiled-coil-helix-coiled-coil-helix domain containing 1 [Source:HGNC Symbol;Acc:HGNC:23518]
ENSG00000105556	0.250041	4.29978	2.74507	0.0975545	0.255996	MIER2	protein_coding	MIER family member 2 [Source:HGNC Symbol;Acc:HGNC:29210]
ENSG00000260455	-0.549715	0.493561	2.7448	0.0975712	0.256011	NBAT1	lncRNA	neuroblastoma associated transcript 1 [Source:HGNC Symbol;Acc:HGNC:49075]
ENSG00000236254	-0.969525	-1.91931	2.74386	0.0976286	0.256133	MTND4P14	unprocessed_pseudogene	MT-ND4 pseudogene 14 [Source:HGNC Symbol;Acc:HGNC:42201]
ENSG00000117592	0.222769	7.64561	2.74335	0.0976596	0.256146	PRDX6	protein_coding	peroxiredoxin 6 [Source:HGNC Symbol;Acc:HGNC:16753]
ENSG00000021776	-0.240055	6.79263	2.74331	0.0976624	0.256146	AQR	protein_coding	aquarius intron-binding spliceosomal factor [Source:HGNC Symbol;Acc:HGNC:29513]
ENSG00000101958	-1.02758	-1.82954	2.74324	0.0976663	0.256146	GLRA2	protein_coding	glycine receptor alpha 2 [Source:HGNC Symbol;Acc:HGNC:4327]
ENSG00000198876	-0.16678	6.43609	2.74272	0.0976982	0.256201	DCAF12	protein_coding	DDB1 and CUL4 associated factor 12 [Source:HGNC Symbol;Acc:HGNC:19911]
ENSG00000228203	0.454326	2.2848	2.74094	0.0978072	0.256458	GRASLND	lncRNA	glycosaminoglycan regulatory associated long non-coding RNA [Source:HGNC Symbol;Acc:HGNC:30963]
ENSG00000265801	-0.826481	-1.56357	2.74062	0.0978265	0.256461		lncRNA	novel transcript
ENSG00000132405	-0.180222	6.10359	2.74038	0.0978414	0.256461	TBC1D14	protein_coding	TBC1 domain family member 14 [Source:HGNC Symbol;Acc:HGNC:29246]
ENSG00000006831	0.286567	6.25993	2.74026	0.0978489	0.256461	ADIPOR2	protein_coding	adiponectin receptor 2 [Source:HGNC Symbol;Acc:HGNC:24041]
ENSG00000164649	-0.389187	4.24603	2.74021	0.097852	0.256461	CDCA7L	protein_coding	cell division cycle associated 7 like [Source:HGNC Symbol;Acc:HGNC:30777]
ENSG00000108591	0.221341	4.87909	2.73935	0.0979044	0.256563	DRG2	protein_coding	developmentally regulated GTP binding protein 2 [Source:HGNC Symbol;Acc:HGNC:3030]
ENSG00000108468	-0.225402	6.25417	2.73921	0.0979129	0.256563	CBX1	protein_coding	chromobox 1 [Source:HGNC Symbol;Acc:HGNC:1551]
ENSG00000173432	1.42887	-1.80345	2.73834	0.0979663	0.256674	SAA1	protein_coding	serum amyloid A1 [Source:HGNC Symbol;Acc:HGNC:10513]
ENSG00000133812	0.223347	6.52787	2.73737	0.0980262	0.256774	SBF2	protein_coding	SET binding factor 2 [Source:HGNC Symbol;Acc:HGNC:2135]
ENSG00000136059	0.366315	2.69135	2.73737	0.0980263	0.256774	VILL	protein_coding	villin like [Source:HGNC Symbol;Acc:HGNC:30906]
ENSG00000197785	0.295768	4.44698	2.73699	0.0980493	0.256805	ATAD3A	protein_coding	ATPase family AAA domain containing 3A [Source:HGNC Symbol;Acc:HGNC:25567]
ENSG00000060762	0.356987	5.3873	2.73658	0.0980743	0.256842	MPC1	protein_coding	mitochondrial pyruvate carrier 1 [Source:HGNC Symbol;Acc:HGNC:21606]
ENSG00000204435	0.245368	3.84024	2.73598	0.0981113	0.25691	CSNK2B	protein_coding	casein kinase 2 beta [Source:HGNC Symbol;Acc:HGNC:2460]
ENSG00000131398	-0.464727	3.95091	2.73526	0.0981557	0.256982	KCNC3	protein_coding	potassium voltage-gated channel subfamily C member 3 [Source:HGNC Symbol;Acc:HGNC:6235]
ENSG00000169379	-0.300389	4.37061	2.73518	0.0981606	0.256982	ARL13B	protein_coding	ADP ribosylation factor like GTPase 13B [Source:HGNC Symbol;Acc:HGNC:25419]
ENSG00000125772	-0.248199	5.65135	2.73412	0.0982258	0.257124	GPCPD1	protein_coding	glycerophosphocholine phosphodiesterase 1 [Source:HGNC Symbol;Acc:HGNC:26957]
ENSG00000162241	-0.394034	2.24047	2.73394	0.0982368	0.257124	SLC25A45	protein_coding	solute carrier family 25 member 45 [Source:HGNC Symbol;Acc:HGNC:27442]
ENSG00000280166	-1.13045	-2.37597	2.73252	0.0983241	0.257324		TEC	TEC
ENSG00000173264	0.256131	4.75136	2.73231	0.0983369	0.257328	GPR137	protein_coding	G protein-coupled receptor 137 [Source:HGNC Symbol;Acc:HGNC:24300]
ENSG00000159335	0.39106	7.54955	2.73074	0.0984338	0.257553	PTMS	protein_coding	parathymosin [Source:HGNC Symbol;Acc:HGNC:9629]
ENSG00000241226	-2.20014	-2.00355	2.72975	0.0984945	0.257683	RN7SL836P	misc_RNA	RNA, 7SL, cytoplasmic 836, pseudogene [Source:HGNC Symbol;Acc:HGNC:46852]
ENSG00000290737	-0.945655	-1.79596	2.72866	0.0985622	0.257831		lncRNA	novel transcript
ENSG00000165943	0.285295	5.93314	2.72846	0.0985743	0.257834	MOAP1	protein_coding	modulator of apoptosis 1 [Source:HGNC Symbol;Acc:HGNC:16658]
ENSG00000158008	-0.66122	1.61117	2.72713	0.0986562	0.25802	EXTL1	protein_coding	exostosin like glycosyltransferase 1 [Source:HGNC Symbol;Acc:HGNC:3515]
ENSG00000102401	-0.292158	6.80152	2.72647	0.0986974	0.258073	ARMCX3	protein_coding	armadillo repeat containing X-linked 3 [Source:HGNC Symbol;Acc:HGNC:24065]
ENSG00000187848	-0.844582	-2.02831	2.72645	0.0986985	0.258073	P2RX2	protein_coding	purinergic receptor P2X 2 [Source:HGNC Symbol;Acc:HGNC:15459]
ENSG00000279394	-0.906933	-1.27583	2.72494	0.0987915	0.258287		TEC	TEC
ENSG00000276101	0.473205	-1.01647	2.72476	0.098803	0.258288		lncRNA	novel transcript, antisense to SLC38A10
ENSG00000126243	0.31485	4.31659	2.72428	0.0988327	0.258329	LRFN3	protein_coding	leucine rich repeat and fibronectin type III domain containing 3 [Source:HGNC Symbol;Acc:HGNC:28370]
ENSG00000279742	-0.565314	-1.06345	2.72415	0.0988408	0.258329		TEC	TEC
ENSG00000250317	0.304792	4.46126	2.72394	0.0988538	0.258333	SMIM20	protein_coding	small integral membrane protein 20 [Source:HGNC Symbol;Acc:HGNC:37260]
ENSG00000130707	-0.715798	5.6948	2.72377	0.0988641	0.258333	ASS1	protein_coding	argininosuccinate synthase 1 [Source:HGNC Symbol;Acc:HGNC:758]
ENSG00000188827	0.261015	3.97362	2.72176	0.098989	0.25863	SLX4	protein_coding	SLX4 structure-specific endonuclease subunit [Source:HGNC Symbol;Acc:HGNC:23845]
ENSG00000213023	-0.730935	-0.977487	2.72129	0.0990179	0.258677	SYT3	protein_coding	synaptotagmin 3 [Source:HGNC Symbol;Acc:HGNC:11511]
ENSG00000240403	-1.20101	-0.946217	2.71958	0.0991243	0.258899	KIR3DL2	protein_coding	killer cell immunoglobulin like receptor, three Ig domains and long cytoplasmic tail 2 [Source:HGNC Symbol;Acc:HGNC:6339]
ENSG00000272009	0.587793	-0.543765	2.71957	0.099125	0.258899		lncRNA	novel transcript, antisense to ZNF165
ENSG00000178026	-0.48699	1.62335	2.71934	0.0991392	0.258907	LRRC75B	protein_coding	leucine rich repeat containing 75B [Source:HGNC Symbol;Acc:HGNC:33155]
ENSG00000100280	0.359829	6.92068	2.71786	0.0992309	0.259091	AP1B1	protein_coding	adaptor related protein complex 1 subunit beta 1 [Source:HGNC Symbol;Acc:HGNC:554]
ENSG00000122756	-0.727821	1.62534	2.71785	0.0992316	0.259091	CNTFR	protein_coding	ciliary neurotrophic factor receptor [Source:HGNC Symbol;Acc:HGNC:2170]
ENSG00000164627	-0.623056	1.72984	2.71703	0.0992827	0.259195	KIF6	protein_coding	kinesin family member 6 [Source:HGNC Symbol;Acc:HGNC:21202]
ENSG00000277534	-0.432246	3.96175	2.71663	0.0993077	0.259223		lncRNA	novel transcript, sense intronic to KCTD1
ENSG00000147684	0.36848	6.15955	2.7165	0.0993155	0.259223	NDUFB9	protein_coding	NADH:ubiquinone oxidoreductase subunit B9 [Source:HGNC Symbol;Acc:HGNC:7704]
ENSG00000282556	0.59323	-1.32539	2.71623	0.0993326	0.259232		lncRNA	novel transcript, antisense to PRKCDBP
ENSG00000154845	-0.221811	6.88808	2.71609	0.0993409	0.259232	PPP4R1	protein_coding	protein phosphatase 4 regulatory subunit 1 [Source:HGNC Symbol;Acc:HGNC:9320]
ENSG00000269918	-0.392675	0.878735	2.71578	0.0993606	0.259236		lncRNA	novel transcript
ENSG00000179091	0.419639	5.87862	2.71561	0.0993711	0.259236	CYC1	protein_coding	cytochrome c1 [Source:HGNC Symbol;Acc:HGNC:2579]
ENSG00000165138	-0.265739	4.02701	2.71553	0.099376	0.259236	ANKS6	protein_coding	ankyrin repeat and sterile alpha motif domain containing 6 [Source:HGNC Symbol;Acc:HGNC:26724]
ENSG00000264456	-0.509664	0.916294	2.71462	0.0994328	0.259356		lncRNA	novel transcript, sense intronic RNF135
ENSG00000285331	-0.313635	1.59572	2.71378	0.0994851	0.259463	TCF12-DT	lncRNA	TCF12 divergent transcript [Source:HGNC Symbol;Acc:HGNC:27078]
ENSG00000136811	0.232176	5.85777	2.71195	0.0995989	0.259731	ODF2	protein_coding	outer dense fiber of sperm tails 2 [Source:HGNC Symbol;Acc:HGNC:8114]
ENSG00000290854	0.520419	1.63057	2.71105	0.0996551	0.259849		lncRNA	novel transcript
ENSG00000001626	-1.3328	4.01541	2.70956	0.0997487	0.260064	CFTR	protein_coding	CF transmembrane conductance regulator [Source:HGNC Symbol;Acc:HGNC:1884]
ENSG00000149926	0.620405	-2.45894	2.70868	0.0998037	0.260172	TLCD3B	protein_coding	TLC domain containing 3B [Source:HGNC Symbol;Acc:HGNC:25295]
ENSG00000230002	-0.689807	-0.437337	2.70854	0.0998124	0.260172	ALMS1-IT1	lncRNA	ALMS1 intronic transcript 1 [Source:HGNC Symbol;Acc:HGNC:41305]
ENSG00000255274	-1.01978	-1.92484	2.70796	0.0998489	0.260238	SMIM35	protein_coding	small integral membrane protein 35 [Source:HGNC Symbol;Acc:HGNC:44179]
ENSG00000240375	-1.21892	-2.20185	2.70668	0.0999285	0.260417	VPS26AP1	processed_pseudogene	VPS26A pseudogene 1 [Source:HGNC Symbol;Acc:HGNC:44611]
ENSG00000182901	-0.836014	1.31224	2.70524	0.100019	0.260617	RGS7	protein_coding	regulator of G protein signaling 7 [Source:HGNC Symbol;Acc:HGNC:10003]
ENSG00000259207	-0.696451	4.23659	2.7051	0.100028	0.260617	ITGB3	protein_coding	integrin subunit beta 3 [Source:HGNC Symbol;Acc:HGNC:6156]
ENSG00000131188	-0.507903	2.08017	2.70477	0.100049	0.260628	PRR7	protein_coding	proline rich 7, synaptic [Source:HGNC Symbol;Acc:HGNC:28130]
ENSG00000266079	-0.827609	-1.01302	2.70468	0.100054	0.260628	SNORA59B	snoRNA	small nucleolar RNA, H/ACA box 59B [Source:HGNC Symbol;Acc:HGNC:32658]
ENSG00000261098	-0.520842	1.54112	2.70285	0.100169	0.260899		lncRNA	novel transcript
ENSG00000213213	0.737082	-1.26334	2.70104	0.100283	0.261144	CCDC183	protein_coding	coiled-coil domain containing 183 [Source:HGNC Symbol;Acc:HGNC:28236]
ENSG00000135363	-0.402565	5.23623	2.70099	0.100286	0.261144	LMO2	protein_coding	LIM domain only 2 [Source:HGNC Symbol;Acc:HGNC:6642]
ENSG00000165609	0.198576	5.39382	2.70045	0.10032	0.261203	NUDT5	protein_coding	nudix hydrolase 5 [Source:HGNC Symbol;Acc:HGNC:8052]
ENSG00000102054	0.258942	7.31297	2.69948	0.100381	0.261334	RBBP7	protein_coding	RB binding protein 7, chromatin remodeling factor [Source:HGNC Symbol;Acc:HGNC:9890]
ENSG00000153113	0.355043	8.06648	2.69886	0.10042	0.261407	CAST	protein_coding	calpastatin [Source:HGNC Symbol;Acc:HGNC:1515]
ENSG00000164061	-0.433084	1.762	2.69863	0.100435	0.261416	BSN	protein_coding	bassoon presynaptic cytomatrix protein [Source:HGNC Symbol;Acc:HGNC:1117]
ENSG00000087250	-0.987855	-1.76766	2.6981	0.100468	0.261474	MT3	protein_coding	metallothionein 3 [Source:HGNC Symbol;Acc:HGNC:7408]
ENSG00000260495	-0.634422	-0.272095	2.69775	0.10049	0.261477		lncRNA	novel transcript, antisense to GAN
ENSG00000243926	0.860839	-1.66123	2.69772	0.100492	0.261477	TIPARP-AS1	lncRNA	TIPARP antisense RNA 1 [Source:HGNC Symbol;Acc:HGNC:41028]
ENSG00000237827	-0.862327	-1.41326	2.69685	0.100546	0.261591	RPS15AP29	processed_pseudogene	ribosomal protein S15a pseudogene 29 [Source:HGNC Symbol;Acc:HGNC:35981]
ENSG00000173391	-1.12916	0.480515	2.69614	0.100592	0.261679	OLR1	protein_coding	oxidized low density lipoprotein receptor 1 [Source:HGNC Symbol;Acc:HGNC:8133]
ENSG00000187051	0.345494	4.98937	2.69583	0.100611	0.261701	RPS19BP1	protein_coding	ribosomal protein S19 binding protein 1 [Source:HGNC Symbol;Acc:HGNC:28749]
ENSG00000137720	-0.341837	3.72908	2.69554	0.100629	0.261701	CFAP68	protein_coding	cilia and flagella associated protein 68 [Source:HGNC Symbol;Acc:HGNC:1163]
ENSG00000183044	0.587283	5.54007	2.69535	0.100641	0.261701	ABAT	protein_coding	4-aminobutyrate aminotransferase [Source:HGNC Symbol;Acc:HGNC:23]
ENSG00000082213	-0.235115	5.37441	2.6953	0.100645	0.261701	C5orf22	protein_coding	chromosome 5 open reading frame 22 [Source:HGNC Symbol;Acc:HGNC:25639]
ENSG00000027644	-1.27608	-0.334412	2.69431	0.100707	0.261809	INSRR	protein_coding	insulin receptor related receptor [Source:HGNC Symbol;Acc:HGNC:6093]
ENSG00000067606	0.278524	4.39688	2.69428	0.100709	0.261809	PRKCZ	protein_coding	protein kinase C zeta [Source:HGNC Symbol;Acc:HGNC:9412]
ENSG00000170921	-0.35855	5.58341	2.69402	0.100726	0.261811	TANC2	protein_coding	tetratricopeptide repeat, ankyrin repeat and coiled-coil containing 2 [Source:HGNC Symbol;Acc:HGNC:30212]
ENSG00000112530	-0.515036	2.22458	2.69392	0.100732	0.261811	PACRG	protein_coding	parkin coregulated [Source:HGNC Symbol;Acc:HGNC:19152]
ENSG00000189369	-0.277467	3.89263	2.69344	0.100762	0.26186	GSPT2	protein_coding	G1 to S phase transition 2 [Source:HGNC Symbol;Acc:HGNC:4622]
ENSG00000198131	-0.217654	4.93714	2.69323	0.100776	0.261867	ZNF544	protein_coding	zinc finger protein 544 [Source:HGNC Symbol;Acc:HGNC:16759]
ENSG00000141577	0.314485	3.7307	2.69247	0.100823	0.261962	CEP131	protein_coding	centrosomal protein 131 [Source:HGNC Symbol;Acc:HGNC:29511]
ENSG00000233602	-0.858561	-1.79582	2.69178	0.100867	0.262043	ERI3-IT1	lncRNA	ERI3 intronic transcript 1 [Source:HGNC Symbol;Acc:HGNC:41431]
ENSG00000133627	-0.267482	2.81224	2.69162	0.100877	0.262043	ACTR3B	protein_coding	actin related protein 3B [Source:HGNC Symbol;Acc:HGNC:17256]
ENSG00000232953	-1.1584	-1.97851	2.69052	0.100947	0.262161	HSPA8P18	processed_pseudogene	heat shock protein family A (Hsp70) member 8 pseudogene 18 [Source:HGNC Symbol;Acc:HGNC:44933]
ENSG00000243517	-1.05379	-2.1776	2.69036	0.100957	0.262161	RPL13AP22	processed_pseudogene	ribosomal protein L13a pseudogene 22 [Source:HGNC Symbol;Acc:HGNC:35825]
ENSG00000254290	-0.460576	-0.483833	2.69029	0.100961	0.262161		lncRNA	novel transcript
ENSG00000152782	-0.358817	3.96668	2.6902	0.100967	0.262161	PANK1	protein_coding	pantothenate kinase 1 [Source:HGNC Symbol;Acc:HGNC:8598]
ENSG00000175768	-0.434655	0.531372	2.68934	0.101022	0.262256	TOMM5	protein_coding	translocase of outer mitochondrial membrane 5 [Source:HGNC Symbol;Acc:HGNC:31369]
ENSG00000180104	0.183322	5.76589	2.68918	0.101032	0.262256	EXOC3	protein_coding	exocyst complex component 3 [Source:HGNC Symbol;Acc:HGNC:30378]
ENSG00000159387	-2.32691	-0.486374	2.68909	0.101037	0.262256	IRX6	protein_coding	iroquois homeobox 6 [Source:HGNC Symbol;Acc:HGNC:14675]
ENSG00000283498	-0.886926	-1.66557	2.68886	0.101052	0.262265	MIR1244-2	miRNA	microRNA 1244-2 [Source:HGNC Symbol;Acc:HGNC:38321]
ENSG00000207721	-0.937607	-1.57529	2.68639	0.101209	0.262623	MIR186	miRNA	microRNA 186 [Source:HGNC Symbol;Acc:HGNC:31557]
ENSG00000100564	-0.26208	3.56359	2.68633	0.101212	0.262623	PIGH	protein_coding	phosphatidylinositol glycan anchor biosynthesis class H [Source:HGNC Symbol;Acc:HGNC:8964]
ENSG00000288815	-0.62385	-0.884126	2.68589	0.10124	0.262658		lncRNA	novel transcript, sense intronic to ZNF626
ENSG00000250138	1.03313	-2.56753	2.68577	0.101248	0.262658		unprocessed_pseudogene	POM121 membrane glycoprotein-like 1 (POM121L1) pseudogene
ENSG00000066855	-0.257019	4.94668	2.68504	0.101295	0.262749	MTFR1	protein_coding	mitochondrial fission regulator 1 [Source:HGNC Symbol;Acc:HGNC:29510]
ENSG00000267199	-0.919769	-1.88943	2.68469	0.101317	0.26276		lncRNA	novel transcript, antisense SPIRE1
ENSG00000164466	-0.197815	5.31523	2.68462	0.101321	0.26276	SFXN1	protein_coding	sideroflexin 1 [Source:HGNC Symbol;Acc:HGNC:16085]
ENSG00000131019	-0.46421	2.4479	2.68397	0.101363	0.262839	ULBP3	protein_coding	UL16 binding protein 3 [Source:HGNC Symbol;Acc:HGNC:14895]
ENSG00000290895	-0.72236	-1.10995	2.68357	0.101388	0.262875		lncRNA	novel transcript
ENSG00000110108	0.247804	6.31517	2.68226	0.101471	0.263062	TMEM109	protein_coding	transmembrane protein 109 [Source:HGNC Symbol;Acc:HGNC:28771]
ENSG00000175482	0.484252	1.3801	2.68137	0.101528	0.26318	POLD4	protein_coding	DNA polymerase delta 4, accessory subunit [Source:HGNC Symbol;Acc:HGNC:14106]
ENSG00000285906	0.46384	1.30763	2.68055	0.101581	0.263252		lncRNA	Novel transcript, antisense to HRH1
ENSG00000001561	-0.411646	5.28043	2.68054	0.101581	0.263252	ENPP4	protein_coding	ectonucleotide pyrophosphatase/phosphodiesterase 4 [Source:HGNC Symbol;Acc:HGNC:3359]
ENSG00000251682	-0.771486	-0.178853	2.68041	0.10159	0.263252		processed_pseudogene	DEAD (Asp-Glu-Ala-Asp) box polypeptide 25 (DDX25) pseudogene
ENSG00000235859	-0.385408	2.2878	2.68021	0.101602	0.263255		processed_pseudogene	proteasome (prosome, macropain) 26S subunit, ATPase, 5 (PSMC5) pseudogene
ENSG00000109689	-0.301441	5.22994	2.67971	0.101634	0.26331	STIM2	protein_coding	stromal interaction molecule 2 [Source:HGNC Symbol;Acc:HGNC:19205]
ENSG00000109332	0.227909	8.4192	2.67866	0.101701	0.263454	UBE2D3	protein_coding	ubiquitin conjugating enzyme E2 D3 [Source:HGNC Symbol;Acc:HGNC:12476]
ENSG00000156127	0.691257	-0.687965	2.67847	0.101713	0.263456	BATF	protein_coding	basic leucine zipper ATF-like transcription factor [Source:HGNC Symbol;Acc:HGNC:958]
ENSG00000175497	-1.18394	1.42221	2.67726	0.101791	0.263618	DPP10	protein_coding	dipeptidyl peptidase like 10 [Source:HGNC Symbol;Acc:HGNC:20823]
ENSG00000279319	-0.777661	-0.483954	2.67714	0.101798	0.263618		TEC	TEC
ENSG00000149262	0.189342	4.7705	2.67616	0.101861	0.263704	INTS4	protein_coding	integrator complex subunit 4 [Source:HGNC Symbol;Acc:HGNC:25048]
ENSG00000159377	0.293473	7.01964	2.67616	0.101861	0.263704	PSMB4	protein_coding	proteasome 20S subunit beta 4 [Source:HGNC Symbol;Acc:HGNC:9541]
ENSG00000198093	-0.226232	4.24298	2.67605	0.101868	0.263704	ZNF649	protein_coding	zinc finger protein 649 [Source:HGNC Symbol;Acc:HGNC:25741]
ENSG00000245293	0.599373	-1.52968	2.67592	0.101877	0.263704	CYP2U1-AS1	lncRNA	CYP2U1 and SGMS2 antisense RNA 1 [Source:HGNC Symbol;Acc:HGNC:54817]
ENSG00000154447	0.331054	5.50949	2.67565	0.101893	0.263718	SH3RF1	protein_coding	SH3 domain containing ring finger 1 [Source:HGNC Symbol;Acc:HGNC:17650]
ENSG00000231848	-1.04252	-2.43051	2.67518	0.101924	0.263766	KRTCAP2P1	processed_pseudogene	KRTCAP2 pseudogene 1 [Source:HGNC Symbol;Acc:HGNC:54589]
ENSG00000200867	-1.77658	-3.17664	2.67502	0.101934	0.263766	RN7SKP36	misc_RNA	RN7SK pseudogene 36 [Source:HGNC Symbol;Acc:HGNC:45760]
ENSG00000185829	0.473877	0.332408	2.67326	0.102047	0.264027	ARL17A	protein_coding	ADP ribosylation factor like GTPase 17A [Source:HGNC Symbol;Acc:HGNC:24096]
ENSG00000274963	-0.882629	-2.37478	2.67263	0.102087	0.264079	RN7SL600P	misc_RNA	RNA, 7SL, cytoplasmic 600, pseudogene [Source:HGNC Symbol;Acc:HGNC:46616]
ENSG00000271151	-0.719561	-1.39643	2.6726	0.102089	0.264079		lncRNA	novel transcript
ENSG00000177189	-0.291428	6.0802	2.67241	0.102101	0.264081	RPS6KA3	protein_coding	ribosomal protein S6 kinase A3 [Source:HGNC Symbol;Acc:HGNC:10432]
ENSG00000212384	-1.55707	-2.60879	2.67165	0.10215	0.264163	SNORD113-2	snoRNA	small nucleolar RNA, C/D box 113-2 [Source:HGNC Symbol;Acc:HGNC:32981]
ENSG00000123810	0.397279	2.43324	2.67156	0.102156	0.264163	B9D2	protein_coding	B9 domain containing 2 [Source:HGNC Symbol;Acc:HGNC:28636]
ENSG00000278746	-1.87332	-1.37094	2.67096	0.102195	0.264235	RN7SL660P	misc_RNA	RNA, 7SL, cytoplasmic 660, pseudogene [Source:HGNC Symbol;Acc:HGNC:46676]
ENSG00000288044	0.477581	1.0411	2.67	0.102256	0.264357		lncRNA	novel transcript, antisense to RABGGTAand DHRS1
ENSG00000278231	-0.898707	-2.13323	2.66987	0.102264	0.264357		lncRNA	novel transcript
ENSG00000276702	-0.987324	-2.51736	2.66898	0.102321	0.264475		lncRNA	novel transcript, antisense to RYR3
ENSG00000177981	0.173718	4.8589	2.66857	0.102348	0.264515	ASB8	protein_coding	ankyrin repeat and SOCS box containing 8 [Source:HGNC Symbol;Acc:HGNC:17183]
ENSG00000289291	-0.377262	-0.364502	2.6677	0.102404	0.264612		lncRNA	novel transcript, antisense to YTHDF2
ENSG00000215414	-1.10748	-1.21128	2.66763	0.102408	0.264612	PSMA6P1	processed_pseudogene	proteasome subunit alpha 6 pseudogene 1 [Source:HGNC Symbol;Acc:HGNC:17460]
ENSG00000166479	-0.261364	6.25166	2.66685	0.102458	0.264713	TMX3	protein_coding	thioredoxin related transmembrane protein 3 [Source:HGNC Symbol;Acc:HGNC:24718]
ENSG00000092969	-0.877253	4.79052	2.66583	0.102524	0.264854	TGFB2	protein_coding	transforming growth factor beta 2 [Source:HGNC Symbol;Acc:HGNC:11768]
ENSG00000132746	0.965913	4.71872	2.66433	0.102621	0.265074	ALDH3B2	protein_coding	aldehyde dehydrogenase 3 family member B2 [Source:HGNC Symbol;Acc:HGNC:411]
ENSG00000120664	-0.591676	-0.61537	2.6632	0.102694	0.265233	SPART-AS1	lncRNA	SPART antisense RNA 1 [Source:HGNC Symbol;Acc:HGNC:39933]
ENSG00000164134	-0.250254	6.67955	2.66286	0.102716	0.26526	NAA15	protein_coding	N-alpha-acetyltransferase 15, NatA auxiliary subunit [Source:HGNC Symbol;Acc:HGNC:30782]
ENSG00000253414	-0.737277	-1.77227	2.66254	0.102737	0.265279		lncRNA	long intergenic non-protein coding RNA 1605 [Source:NCBI gene (formerly Entrezgene);Acc:100507420]
ENSG00000181227	-1.17848	-2.064	2.6624	0.102746	0.265279	DLSTP1	processed_pseudogene	dihydrolipoamide S-succinyltransferase pseudogene 1 [Source:HGNC Symbol;Acc:HGNC:2912]
ENSG00000259354	-1.31995	-2.10536	2.66166	0.102794	0.265346	SLC30A4-AS1	lncRNA	SLC30A4 antisense RNA 1 [Source:HGNC Symbol;Acc:HGNC:56661]
ENSG00000267216	-0.574681	-0.342907	2.66164	0.102794	0.265346		lncRNA	ZNF8-ERVK3-1 readthrough [Source:NCBI gene (formerly Entrezgene);Acc:108903150]
ENSG00000115421	-0.233189	5.22994	2.66012	0.102893	0.265567	PAPOLG	protein_coding	poly(A) polymerase gamma [Source:HGNC Symbol;Acc:HGNC:14982]
ENSG00000256377	2.76988	-1.03379	2.65997	0.102902	0.265567	MRPS35-DT	lncRNA	MRPS35 divergent transcript [Source:HGNC Symbol;Acc:HGNC:55490]
ENSG00000110031	-0.337234	2.48512	2.65946	0.102936	0.265606	LPXN	protein_coding	leupaxin [Source:HGNC Symbol;Acc:HGNC:14061]
ENSG00000112695	0.415907	6.46507	2.65939	0.10294	0.265606	COX7A2	protein_coding	cytochrome c oxidase subunit 7A2 [Source:HGNC Symbol;Acc:HGNC:2288]
ENSG00000244625	-0.327301	2.24915	2.65832	0.103009	0.265755	MIATNB	lncRNA	MIAT neighbor [Source:HGNC Symbol;Acc:HGNC:50731]
ENSG00000289295	-0.332795	1.71528	2.658	0.10303	0.265779		lncRNA	novel transcript, antisense to TRMT10B
ENSG00000152689	-0.370763	3.40664	2.65751	0.103062	0.265832	RASGRP3	protein_coding	RAS guanyl releasing protein 3 [Source:HGNC Symbol;Acc:HGNC:14545]
ENSG00000240509	-1.14733	-0.807088	2.65719	0.103083	0.265857	RPL34P18	processed_pseudogene	ribosomal protein L34 pseudogene 18 [Source:HGNC Symbol;Acc:HGNC:35968]
ENSG00000162437	-0.316558	4.44228	2.65674	0.103112	0.2659	RAVER2	protein_coding	ribonucleoprotein, PTB binding 2 [Source:HGNC Symbol;Acc:HGNC:25577]
ENSG00000271787	-1.57412	-0.792273	2.65658	0.103122	0.2659		lncRNA	novel transcript, antisense to KLF11
ENSG00000277559	0.881158	-0.947258	2.65582	0.103171	0.265971		lncRNA	novel transcript
ENSG00000256806	0.350761	1.40561	2.65575	0.103176	0.265971	C17orf100	protein_coding	chromosome 17 open reading frame 100 [Source:HGNC Symbol;Acc:HGNC:34494]
ENSG00000167081	0.41085	3.58532	2.65563	0.103184	0.265971	PBX3	protein_coding	PBX homeobox 3 [Source:HGNC Symbol;Acc:HGNC:8634]
ENSG00000143222	0.273157	6.5087	2.65526	0.103208	0.266004	UFC1	protein_coding	ubiquitin-fold modifier conjugating enzyme 1 [Source:HGNC Symbol;Acc:HGNC:26941]
ENSG00000076685	-0.23936	6.57912	2.65487	0.103233	0.26604	NT5C2	protein_coding	5'-nucleotidase, cytosolic II [Source:HGNC Symbol;Acc:HGNC:8022]
ENSG00000238287	-1.02432	-2.47859	2.65399	0.10329	0.266157	EXO5-DT	lncRNA	EXO5 divergent transcript [Source:HGNC Symbol;Acc:HGNC:55647]
ENSG00000176956	-0.868885	-2.27678	2.65364	0.103313	0.266186	LY6H	protein_coding	lymphocyte antigen 6 family member H [Source:HGNC Symbol;Acc:HGNC:6728]
ENSG00000138738	-0.363085	4.47755	2.65155	0.103449	0.266508	PRDM5	protein_coding	PR/SET domain 5 [Source:HGNC Symbol;Acc:HGNC:9349]
ENSG00000109133	-0.277985	7.37357	2.65117	0.103473	0.266541	TMEM33	protein_coding	transmembrane protein 33 [Source:HGNC Symbol;Acc:HGNC:25541]
ENSG00000235111	-1.14132	-1.91561	2.65056	0.103514	0.266615		lncRNA	novel transcript
ENSG00000286830	-0.779547	-0.391142	2.64977	0.103565	0.266718		lncRNA	novel transcript
ENSG00000234614	-0.67236	0.0635975	2.64914	0.103606	0.266785	C2CD4D-AS1	lncRNA	C2CD4D and THEM5 antisense RNA 1 [Source:HGNC Symbol;Acc:HGNC:54045]
ENSG00000270532	-1.17877	-2.20852	2.64902	0.103614	0.266785	PEBP1P2	processed_pseudogene	phosphatidylethanolamine binding protein 1 pseudogene 2 [Source:HGNC Symbol;Acc:HGNC:44344]
ENSG00000285847	-1.45041	2.44675	2.64795	0.103683	0.266935		lncRNA	novel transcript
ENSG00000112877	0.290887	2.05174	2.64752	0.103712	0.266979	CEP72	protein_coding	centrosomal protein 72 [Source:HGNC Symbol;Acc:HGNC:25547]
ENSG00000290476	-0.805618	-0.0295647	2.64661	0.103771	0.267101		lncRNA	novel transcript
ENSG00000004939	-1.46863	-0.314129	2.64568	0.103832	0.267229	SLC4A1	protein_coding	solute carrier family 4 member 1 (Diego blood group) [Source:HGNC Symbol;Acc:HGNC:11027]
ENSG00000250170	-0.978275	-2.22905	2.64537	0.103852	0.267252	RASA2-IT1	lncRNA	RASA2 intronic transcript 1 [Source:HGNC Symbol;Acc:HGNC:41376]
ENSG00000290033	-0.549404	-0.905531	2.6449	0.103882	0.267301		lncRNA	novel transcript, antisense to RNFT2
ENSG00000174611	1.17061	-1.70274	2.64439	0.103916	0.267358	KY	protein_coding	kyphoscoliosis peptidase [Source:HGNC Symbol;Acc:HGNC:26576]
ENSG00000031691	0.332837	3.20551	2.64319	0.103995	0.267531	CENPQ	protein_coding	centromere protein Q [Source:HGNC Symbol;Acc:HGNC:21347]
ENSG00000277151	-0.638233	1.14141	2.64276	0.104022	0.267573		lncRNA	novel transcript
ENSG00000266028	0.262789	4.97467	2.64218	0.10406	0.267641	SRGAP2	protein_coding	SLIT-ROBO Rho GTPase activating protein 2 [Source:HGNC Symbol;Acc:HGNC:19751]
ENSG00000138031	0.449277	6.63213	2.64173	0.10409	0.267688	ADCY3	protein_coding	adenylate cyclase 3 [Source:HGNC Symbol;Acc:HGNC:234]
ENSG00000114126	-0.291482	6.22283	2.64063	0.104162	0.267845	TFDP2	protein_coding	transcription factor Dp-2 [Source:HGNC Symbol;Acc:HGNC:11751]
ENSG00000182257	0.46172	-0.865289	2.63947	0.104238	0.268009	PRR34	lncRNA	PRR34 long non-coding RNA [Source:HGNC Symbol;Acc:HGNC:25606]
ENSG00000260077	0.402751	1.44868	2.63926	0.104252	0.268009		lncRNA	novel transcript
ENSG00000178741	0.288265	6.28864	2.63895	0.104272	0.268009	COX5A	protein_coding	cytochrome c oxidase subunit 5A [Source:HGNC Symbol;Acc:HGNC:2267]
ENSG00000237214	-0.931496	-0.339679	2.63895	0.104272	0.268009		processed_pseudogene	ribosomal protein S9 (RPS9) pseudogene
ENSG00000106327	0.516851	-0.102785	2.63778	0.104349	0.268177	TFR2	protein_coding	transferrin receptor 2 [Source:HGNC Symbol;Acc:HGNC:11762]
ENSG00000186470	-0.33943	5.43795	2.63742	0.104373	0.268197	BTN3A2	protein_coding	butyrophilin subfamily 3 member A2 [Source:HGNC Symbol;Acc:HGNC:1139]
ENSG00000159674	0.590264	7.20049	2.63732	0.10438	0.268197	SPON2	protein_coding	spondin 2 [Source:HGNC Symbol;Acc:HGNC:11253]
ENSG00000277142	-0.519559	1.18136	2.63708	0.104395	0.268207	LINC00235	lncRNA	long intergenic non-protein coding RNA 235 [Source:HGNC Symbol;Acc:HGNC:14138]
ENSG00000290084	-1.08021	-1.99252	2.63626	0.104449	0.268318		lncRNA	novel transcript
ENSG00000188157	-0.402563	7.77473	2.63565	0.104489	0.26839	AGRN	protein_coding	agrin [Source:HGNC Symbol;Acc:HGNC:329]
ENSG00000141030	0.230175	6.08623	2.63525	0.104516	0.268429	COPS3	protein_coding	COP9 signalosome subunit 3 [Source:HGNC Symbol;Acc:HGNC:2239]
ENSG00000111445	0.228346	4.4421	2.63462	0.104557	0.268506	RFC5	protein_coding	replication factor C subunit 5 [Source:HGNC Symbol;Acc:HGNC:9973]
ENSG00000177600	0.306592	9.14213	2.6339	0.104604	0.268587	RPLP2	protein_coding	ribosomal protein lateral stalk subunit P2 [Source:HGNC Symbol;Acc:HGNC:10377]
ENSG00000267892	-0.991094	-2.44752	2.63379	0.104612	0.268587		lncRNA	novel transcript, antisense to CAPN12
ENSG00000163946	0.256527	7.52783	2.63315	0.104654	0.268665	TASOR	protein_coding	transcription activation suppressor [Source:HGNC Symbol;Acc:HGNC:30314]
ENSG00000228643	-0.799349	-2.08478	2.63277	0.104679	0.268702		lncRNA	novel transcript
ENSG00000230524	-0.989744	-1.34869	2.63166	0.104752	0.268847	COL6A4P1	transcribed_unprocessed_pseudogene	collagen type VI alpha 4 pseudogene 1 [Source:HGNC Symbol;Acc:HGNC:33484]
ENSG00000117472	-0.523621	6.98223	2.63156	0.104759	0.268847	TSPAN1	protein_coding	tetraspanin 1 [Source:HGNC Symbol;Acc:HGNC:20657]
ENSG00000111834	-0.651104	3.14832	2.63107	0.104791	0.268895	RSPH4A	protein_coding	radial spoke head component 4A [Source:HGNC Symbol;Acc:HGNC:21558]
ENSG00000255946	-0.714964	-1.86339	2.63093	0.104801	0.268895		lncRNA	novel transcript
ENSG00000279175	-0.704957	-0.80812	2.63051	0.104828	0.268936		lncRNA	novel transcript, antisense to PARVB
ENSG00000204316	0.584383	-0.331797	2.62913	0.104919	0.26914	MRPL38	protein_coding	mitochondrial ribosomal protein L38 [Source:HGNC Symbol;Acc:HGNC:14033]
ENSG00000185875	-0.361425	4.6304	2.62855	0.104958	0.26921	THNSL1	protein_coding	threonine synthase like 1 [Source:HGNC Symbol;Acc:HGNC:26160]
ENSG00000025796	-0.269768	7.35782	2.62824	0.104978	0.26922	SEC63	protein_coding	SEC63 homolog, protein translocation regulator [Source:HGNC Symbol;Acc:HGNC:21082]
ENSG00000177731	0.282867	7.4359	2.62793	0.104998	0.26922	FLII	protein_coding	FLII actin remodeling protein [Source:HGNC Symbol;Acc:HGNC:3750]
ENSG00000184117	-0.244236	5.60041	2.6278	0.105007	0.26922	NIPSNAP1	protein_coding	nipsnap homolog 1 [Source:HGNC Symbol;Acc:HGNC:7827]
ENSG00000140987	0.215521	3.83763	2.62779	0.105008	0.26922	ZSCAN32	protein_coding	zinc finger and SCAN domain containing 32 [Source:HGNC Symbol;Acc:HGNC:20812]
ENSG00000076928	0.220993	5.6566	2.62717	0.105049	0.269257	ARHGEF1	protein_coding	Rho guanine nucleotide exchange factor 1 [Source:HGNC Symbol;Acc:HGNC:681]
ENSG00000138802	0.243185	6.55126	2.62706	0.105056	0.269257	SEC24B	protein_coding	SEC24 homolog B, COPII coat complex component [Source:HGNC Symbol;Acc:HGNC:10704]
ENSG00000214253	0.353939	5.85675	2.62699	0.105061	0.269257	FIS1	protein_coding	fission, mitochondrial 1 [Source:HGNC Symbol;Acc:HGNC:21689]
ENSG00000278196	-3.52237	-2.90069	2.62688	0.105068	0.269257	IGLV2-8	IG_V_gene	immunoglobulin lambda variable 2-8 [Source:HGNC Symbol;Acc:HGNC:5895]
ENSG00000289272	0.622117	-0.314804	2.62638	0.105101	0.269312		lncRNA	novel transcript, sense intronic to PPM1B
ENSG00000176261	0.270467	3.83561	2.62551	0.105159	0.269431	ZBTB8OS	protein_coding	zinc finger and BTB domain containing 8 opposite strand [Source:HGNC Symbol;Acc:HGNC:24094]
ENSG00000228971	-1.05927	-1.42079	2.6253	0.105173	0.269436	LINC02607	lncRNA	long intergenic non-protein coding RNA 2607 [Source:HGNC Symbol;Acc:HGNC:54049]
ENSG00000099977	0.404377	4.75117	2.62407	0.105254	0.269616	DDT	protein_coding	D-dopachrome tautomerase [Source:HGNC Symbol;Acc:HGNC:2732]
ENSG00000095066	0.285793	4.69873	2.62328	0.105307	0.269721	HOOK2	protein_coding	hook microtubule tethering protein 2 [Source:HGNC Symbol;Acc:HGNC:19885]
ENSG00000290082	0.370237	1.33828	2.62282	0.105337	0.26975		lncRNA	novel transcript, antisense to TP53I13
ENSG00000236761	1.49056	-1.9409	2.62276	0.105341	0.26975	CTAGE9	protein_coding	CTAGE family member 9 [Source:HGNC Symbol;Acc:HGNC:37275]
ENSG00000159346	0.226117	6.93224	2.62224	0.105375	0.269808	ADIPOR1	protein_coding	adiponectin receptor 1 [Source:HGNC Symbol;Acc:HGNC:24040]
ENSG00000235481	-0.836174	-2.03906	2.62169	0.105412	0.269873	UBE2R2-AS1	lncRNA	UBE2R2 antisense RNA 1 [Source:HGNC Symbol;Acc:HGNC:49911]
ENSG00000226752	-0.611682	4.74182	2.62148	0.105426	0.269879	CUTALP	transcribed_unitary_pseudogene	cutA divalent cation tolerance like, pseudogene [Source:HGNC Symbol;Acc:HGNC:27367]
ENSG00000119915	1.38023	-0.85463	2.62108	0.105453	0.269918	ELOVL3	protein_coding	ELOVL fatty acid elongase 3 [Source:HGNC Symbol;Acc:HGNC:18047]
ENSG00000004700	0.23425	5.85818	2.62054	0.105489	0.26998	RECQL	protein_coding	RecQ like helicase [Source:HGNC Symbol;Acc:HGNC:9948]
ENSG00000170927	-1.04495	1.31213	2.62026	0.105507	0.269998	PKHD1	protein_coding	PKHD1 ciliary IPT domain containing fibrocystin/polyductin [Source:HGNC Symbol;Acc:HGNC:9016]
ENSG00000213903	0.390873	1.0713	2.61932	0.105569	0.270128	LTB4R	protein_coding	leukotriene B4 receptor [Source:HGNC Symbol;Acc:HGNC:6713]
ENSG00000235672	-0.981169	-2.3248	2.61915	0.105581	0.270128		transcribed_processed_pseudogene	RAN binding protein 1 (RANBP1) pseudogene
ENSG00000197565	0.894022	3.21809	2.61875	0.105608	0.270167	COL4A6	protein_coding	collagen type IV alpha 6 chain [Source:HGNC Symbol;Acc:HGNC:2208]
ENSG00000130766	-0.338571	3.93262	2.61855	0.105621	0.270171	SESN2	protein_coding	sestrin 2 [Source:HGNC Symbol;Acc:HGNC:20746]
ENSG00000204564	0.306281	2.39913	2.61789	0.105665	0.270234	C6orf136	protein_coding	chromosome 6 open reading frame 136 [Source:HGNC Symbol;Acc:HGNC:21301]
ENSG00000177885	0.204656	6.66116	2.61782	0.105669	0.270234	GRB2	protein_coding	growth factor receptor bound protein 2 [Source:HGNC Symbol;Acc:HGNC:4566]
ENSG00000147576	0.441985	-0.114113	2.61766	0.10568	0.270234	ADHFE1	protein_coding	alcohol dehydrogenase iron containing 1 [Source:HGNC Symbol;Acc:HGNC:16354]
ENSG00000280239	0.539354	-1.36859	2.61708	0.105719	0.270303		TEC	TEC
ENSG00000271327	-0.690478	-1.80225	2.61625	0.105774	0.270416		lncRNA	novel transcript
ENSG00000275481	-0.583509	0.38993	2.61595	0.105794	0.270437		lncRNA	novel transcript
ENSG00000125657	0.836012	-1.83496	2.61537	0.105833	0.270485	TNFSF9	protein_coding	TNF superfamily member 9 [Source:HGNC Symbol;Acc:HGNC:11939]
ENSG00000250764	-0.775577	-1.23737	2.61532	0.105836	0.270485		lncRNA	novel transcript
ENSG00000203797	-0.516534	1.75996	2.61511	0.10585	0.270492	DDO	protein_coding	D-aspartate oxidase [Source:HGNC Symbol;Acc:HGNC:2727]
ENSG00000290760	0.774138	-2.13045	2.61449	0.105892	0.270513	UBE2Q2P13	lncRNA	UBE2Q2 pseudogene 13 [Source:HGNC Symbol;Acc:HGNC:56078]
ENSG00000150510	-0.507293	2.50743	2.61447	0.105893	0.270513	FAM124A	protein_coding	family with sequence similarity 124 member A [Source:HGNC Symbol;Acc:HGNC:26413]
ENSG00000145975	-1.86231	-1.73955	2.61447	0.105893	0.270513	FAM217A	protein_coding	family with sequence similarity 217 member A [Source:HGNC Symbol;Acc:HGNC:21362]
ENSG00000272711	-0.487324	0.93902	2.61429	0.105905	0.270513	HK2-DT	lncRNA	HK2 divergent transcript [Source:HGNC Symbol;Acc:HGNC:55204]
ENSG00000197965	-0.216996	7.60773	2.61384	0.105935	0.270517	MPZL1	protein_coding	myelin protein zero like 1 [Source:HGNC Symbol;Acc:HGNC:7226]
ENSG00000286715	-0.999238	-2.34773	2.61378	0.105939	0.270517		lncRNA	novel transcript
ENSG00000232104	-0.504329	1.09293	2.61375	0.105941	0.270517	RFX3-DT	lncRNA	RFX3 divergent transcript [Source:HGNC Symbol;Acc:HGNC:51197]
ENSG00000183605	-0.311398	3.60868	2.61316	0.10598	0.270547	SFXN4	protein_coding	sideroflexin 4 [Source:HGNC Symbol;Acc:HGNC:16088]
ENSG00000198723	-1.02495	-1.2668	2.61311	0.105984	0.270547	TEX45	protein_coding	testis expressed 45 [Source:HGNC Symbol;Acc:HGNC:24745]
ENSG00000285373	-0.938002	-2.44042	2.61306	0.105987	0.270547	LINC02478	lncRNA	long intergenic non-protein coding RNA 2478 [Source:HGNC Symbol;Acc:HGNC:53446]
ENSG00000154736	0.654214	6.2518	2.61113	0.106116	0.270846	ADAMTS5	protein_coding	ADAM metallopeptidase with thrombospondin type 1 motif 5 [Source:HGNC Symbol;Acc:HGNC:221]
ENSG00000123384	-0.435876	8.64572	2.61031	0.106171	0.270958	LRP1	protein_coding	LDL receptor related protein 1 [Source:HGNC Symbol;Acc:HGNC:6692]
ENSG00000130255	0.418356	8.59454	2.60995	0.106195	0.27099	RPL36	protein_coding	ribosomal protein L36 [Source:HGNC Symbol;Acc:HGNC:13631]
ENSG00000268104	-1.41961	-1.74417	2.60566	0.106483	0.271694	SLC6A14	protein_coding	solute carrier family 6 member 14 [Source:HGNC Symbol;Acc:HGNC:11047]
ENSG00000009780	0.197401	4.75075	2.60526	0.106509	0.271732	FAM76A	protein_coding	family with sequence similarity 76 member A [Source:HGNC Symbol;Acc:HGNC:28530]
ENSG00000090263	0.258448	4.78462	2.60411	0.106587	0.271901	MRPS33	protein_coding	mitochondrial ribosomal protein S33 [Source:HGNC Symbol;Acc:HGNC:16634]
ENSG00000119318	0.226636	8.11556	2.60091	0.106803	0.272421	RAD23B	protein_coding	RAD23 homolog B, nucleotide excision repair protein [Source:HGNC Symbol;Acc:HGNC:9813]
ENSG00000167371	0.532771	-0.0544034	2.60052	0.106829	0.272457	PRRT2	protein_coding	proline rich transmembrane protein 2 [Source:HGNC Symbol;Acc:HGNC:30500]
ENSG00000198938	0.355488	11.3494	2.5991	0.106924	0.272672	MT-CO3	protein_coding	mitochondrially encoded cytochrome c oxidase III [Source:HGNC Symbol;Acc:HGNC:7422]
ENSG00000165807	0.432123	1.87746	2.59866	0.106954	0.272717	PPP1R36	protein_coding	protein phosphatase 1 regulatory subunit 36 [Source:HGNC Symbol;Acc:HGNC:20097]
ENSG00000109654	-0.413295	7.0084	2.5984	0.106972	0.272734	TRIM2	protein_coding	tripartite motif containing 2 [Source:HGNC Symbol;Acc:HGNC:15974]
ENSG00000130844	-0.341426	4.38829	2.59674	0.107084	0.272963	ZNF331	protein_coding	zinc finger protein 331 [Source:HGNC Symbol;Acc:HGNC:15489]
ENSG00000121577	-0.498929	-1.19831	2.59672	0.107085	0.272963	POPDC2	protein_coding	popeye domain containing 2 [Source:HGNC Symbol;Acc:HGNC:17648]
ENSG00000279632	-0.756839	-1.31417	2.5951	0.107194	0.273212		TEC	novel transcript
ENSG00000166801	0.264467	5.92122	2.59465	0.107225	0.273261	FAM111A	protein_coding	FAM111 trypsin like peptidase A [Source:HGNC Symbol;Acc:HGNC:24725]
ENSG00000140105	0.447366	7.39205	2.59401	0.107268	0.273341	WARS1	protein_coding	tryptophanyl-tRNA synthetase 1 [Source:HGNC Symbol;Acc:HGNC:12729]
ENSG00000223518	-1.17546	-2.83529	2.59376	0.107285	0.273354	CSNK1A1P1	transcribed_processed_pseudogene	casein kinase 1 alpha 1 pseudogene 1 [Source:HGNC Symbol;Acc:HGNC:30446]
ENSG00000237711	-1.01501	-2.49857	2.59301	0.107336	0.273389	MTCO3P11	unprocessed_pseudogene	MT-CO3 pseudogene 11 [Source:HGNC Symbol;Acc:HGNC:52041]
ENSG00000135972	-0.254564	4.64465	2.59294	0.107341	0.273389	MRPS9	protein_coding	mitochondrial ribosomal protein S9 [Source:HGNC Symbol;Acc:HGNC:14501]
ENSG00000152133	-0.290649	4.58273	2.59281	0.10735	0.273389	GPATCH11	protein_coding	G-patch domain containing 11 [Source:HGNC Symbol;Acc:HGNC:26768]
ENSG00000188186	0.439985	4.65618	2.5928	0.10735	0.273389	LAMTOR4	protein_coding	late endosomal/lysosomal adaptor, MAPK and MTOR activator 4 [Source:HGNC Symbol;Acc:HGNC:33772]
ENSG00000225706	-0.611206	1.59583	2.5927	0.107357	0.273389	PTPRD-AS1	lncRNA	PTPRD antisense RNA 1 [Source:HGNC Symbol;Acc:HGNC:49753]
ENSG00000167178	-0.688281	2.84594	2.59219	0.107391	0.273446	ISLR2	protein_coding	immunoglobulin superfamily containing leucine rich repeat 2 [Source:HGNC Symbol;Acc:HGNC:29286]
ENSG00000141858	0.251476	5.5766	2.59138	0.107447	0.27353	SAMD1	protein_coding	sterile alpha motif domain containing 1 [Source:HGNC Symbol;Acc:HGNC:17958]
ENSG00000135480	-0.866496	7.18947	2.59115	0.107462	0.27353	KRT7	protein_coding	keratin 7 [Source:HGNC Symbol;Acc:HGNC:6445]
ENSG00000271978	0.433976	-0.723792	2.59095	0.107476	0.27353		lncRNA	novel transcript
ENSG00000243547	-0.735233	0.782207	2.5909	0.107479	0.27353	HNRNPKP4	processed_pseudogene	heterogeneous nuclear ribonucleoprotein K pseudogene 4 [Source:HGNC Symbol;Acc:HGNC:42377]
ENSG00000001036	0.247207	6.63212	2.59072	0.107492	0.27353	FUCA2	protein_coding	alpha-L-fucosidase 2 [Source:HGNC Symbol;Acc:HGNC:4008]
ENSG00000283078	-0.494254	-1.05621	2.59067	0.107495	0.27353		lncRNA	novel transcript
ENSG00000249406	0.74797	2.14961	2.58965	0.107564	0.273623		lncRNA	novel transcript
ENSG00000100311	-0.370303	3.27859	2.58956	0.10757	0.273623	PDGFB	protein_coding	platelet derived growth factor subunit B [Source:HGNC Symbol;Acc:HGNC:8800]
ENSG00000177125	-0.254316	4.92497	2.58954	0.107571	0.273623	ZBTB34	protein_coding	zinc finger and BTB domain containing 34 [Source:HGNC Symbol;Acc:HGNC:31446]
ENSG00000118507	-0.397367	5.06452	2.58945	0.107578	0.273623	AKAP7	protein_coding	A-kinase anchoring protein 7 [Source:HGNC Symbol;Acc:HGNC:377]
ENSG00000105989	-0.460721	5.72742	2.58817	0.107664	0.273788	WNT2	protein_coding	Wnt family member 2 [Source:HGNC Symbol;Acc:HGNC:12780]
ENSG00000288756	-0.52753	-1.37728	2.58815	0.107666	0.273788		lncRNA	novel transcript, antisense to PEX2
ENSG00000284052	-0.637985	-1.34775	2.58731	0.107723	0.273903		lncRNA	novel transcript
ENSG00000132329	0.459044	6.80778	2.58713	0.107735	0.273904	RAMP1	protein_coding	receptor activity modifying protein 1 [Source:HGNC Symbol;Acc:HGNC:9843]
ENSG00000116001	-0.309811	6.33637	2.58657	0.107774	0.273972	TIA1	protein_coding	TIA1 cytotoxic granule associated RNA binding protein [Source:HGNC Symbol;Acc:HGNC:11802]
ENSG00000068784	-0.244263	5.46013	2.58595	0.107816	0.27405	SRBD1	protein_coding	S1 RNA binding domain 1 [Source:HGNC Symbol;Acc:HGNC:25521]
ENSG00000162174	0.59401	8.04031	2.58533	0.107858	0.274103	ASRGL1	protein_coding	asparaginase and isoaspartyl peptidase 1 [Source:HGNC Symbol;Acc:HGNC:16448]
ENSG00000244437	-2.42397	-1.7775	2.5853	0.10786	0.274103	IGKV3-15	IG_V_gene	immunoglobulin kappa variable 3-15 [Source:HGNC Symbol;Acc:HGNC:5816]
ENSG00000233859	-1.03351	-1.29036	2.58502	0.107879	0.274122	ADH5P4	processed_pseudogene	ADH5 pseudogene 4 [Source:HGNC Symbol;Acc:HGNC:21377]
ENSG00000233016	0.549066	4.79777	2.58432	0.107927	0.274176	SNHG7	lncRNA	small nucleolar RNA host gene 7 [Source:HGNC Symbol;Acc:HGNC:28254]
ENSG00000285918	-0.619191	0.477968	2.58428	0.107929	0.274176		lncRNA	novel transcript, antisense to WWOX
ENSG00000197818	0.311228	4.2886	2.5841	0.107942	0.274176	SLC9A8	protein_coding	solute carrier family 9 member A8 [Source:HGNC Symbol;Acc:HGNC:20728]
ENSG00000196290	0.218125	4.26728	2.58402	0.107947	0.274176	NIF3L1	protein_coding	NGG1 interacting factor 3 like 1 [Source:HGNC Symbol;Acc:HGNC:13390]
ENSG00000136490	-0.415228	3.19063	2.5838	0.107962	0.274184	LIMD2	protein_coding	LIM domain containing 2 [Source:HGNC Symbol;Acc:HGNC:28142]
ENSG00000164039	-0.261541	4.27272	2.5834	0.10799	0.274224	BDH2	protein_coding	3-hydroxybutyrate dehydrogenase 2 [Source:HGNC Symbol;Acc:HGNC:32389]
ENSG00000229638	-0.788298	1.62413	2.58316	0.108006	0.274235	RPL4P4	processed_pseudogene	ribosomal protein L4 pseudogene 4 [Source:HGNC Symbol;Acc:HGNC:36179]
ENSG00000197386	0.263862	7.06089	2.58296	0.10802	0.274241	HTT	protein_coding	huntingtin [Source:HGNC Symbol;Acc:HGNC:4851]
ENSG00000109205	1.02801	0.155262	2.58257	0.108046	0.274278	ODAM	protein_coding	odontogenic, ameloblast associated [Source:HGNC Symbol;Acc:HGNC:26043]
ENSG00000101890	1.26132	-2.14111	2.58231	0.108064	0.274294	GUCY2F	protein_coding	guanylate cyclase 2F, retinal [Source:HGNC Symbol;Acc:HGNC:4691]
ENSG00000279845	-0.686018	-1.56901	2.58053	0.108185	0.274572		TEC	TEC
ENSG00000275052	-0.239176	7.63058	2.58019	0.108209	0.274602	PPP4R3B	protein_coding	protein phosphatase 4 regulatory subunit 3B [Source:HGNC Symbol;Acc:HGNC:29267]
ENSG00000237628	-1.06092	-2.65526	2.57946	0.108259	0.274699	MTCO2P19	processed_pseudogene	MT-CO2 pseudogene 19 [Source:HGNC Symbol;Acc:HGNC:52035]
ENSG00000119335	-0.246799	8.99478	2.57909	0.108284	0.274733	SET	protein_coding	SET nuclear proto-oncogene [Source:HGNC Symbol;Acc:HGNC:10760]
ENSG00000083099	0.219562	5.65249	2.57882	0.108302	0.27475	LYRM2	protein_coding	LYR motif containing 2 [Source:HGNC Symbol;Acc:HGNC:25229]
ENSG00000260267	-0.317622	3.17534	2.57862	0.108316	0.274755		lncRNA	novel transcript, antisense to ARMC5
ENSG00000245248	-0.388302	0.402564	2.57843	0.108329	0.274758	USP2-AS1	lncRNA	USP2 antisense RNA 1 [Source:HGNC Symbol;Acc:HGNC:48673]
ENSG00000197557	-0.266165	4.38414	2.57773	0.108377	0.274849	TTC30A	protein_coding	tetratricopeptide repeat domain 30A [Source:HGNC Symbol;Acc:HGNC:25853]
ENSG00000266983	0.739503	-2.26242	2.57756	0.108388	0.274849	RANBP3-DT	lncRNA	RANBP3 divergent transcript [Source:HGNC Symbol;Acc:HGNC:55312]
ENSG00000131061	0.278953	2.06943	2.57739	0.1084	0.274849	ZNF341	protein_coding	zinc finger protein 341 [Source:HGNC Symbol;Acc:HGNC:15992]
ENSG00000253666	-1.85408	0.627271	2.57698	0.108428	0.274891		lncRNA	novel transcript
ENSG00000118523	-0.420545	6.52725	2.57669	0.108448	0.274912	CCN2	protein_coding	cellular communication network factor 2 [Source:HGNC Symbol;Acc:HGNC:2500]
ENSG00000172171	0.266529	3.28832	2.57642	0.108467	0.274929	TEFM	protein_coding	transcription elongation factor, mitochondrial [Source:HGNC Symbol;Acc:HGNC:26223]
ENSG00000054598	-0.547815	1.03675	2.57554	0.108527	0.275052	FOXC1	protein_coding	forkhead box C1 [Source:HGNC Symbol;Acc:HGNC:3800]
ENSG00000100033	1.71617	-2.28172	2.57534	0.108541	0.275056	PRODH	protein_coding	proline dehydrogenase 1 [Source:HGNC Symbol;Acc:HGNC:9453]
ENSG00000277233	-1.04431	-0.827953	2.57516	0.108553	0.275058		misc_RNA	Metazoan signal recognition particle RNA [Source:RFAM;Acc:RF00017]
ENSG00000169126	-0.601475	2.5132	2.5743	0.108612	0.275179	ODAD2	protein_coding	outer dynein arm docking complex subunit 2 [Source:HGNC Symbol;Acc:HGNC:25583]
ENSG00000228253	0.662706	6.39109	2.57348	0.108669	0.275274	MT-ATP8	protein_coding	mitochondrially encoded ATP synthase membrane subunit 8 [Source:HGNC Symbol;Acc:HGNC:7415]
ENSG00000143543	0.380768	4.85449	2.57341	0.108674	0.275274	JTB	protein_coding	jumping translocation breakpoint [Source:HGNC Symbol;Acc:HGNC:6201]
ENSG00000274070	-0.352803	6.28543	2.5731	0.108695	0.275298	CASTOR2	protein_coding	cytosolic arginine sensor for mTORC1 subunit 2 [Source:HGNC Symbol;Acc:HGNC:37073]
ENSG00000177025	-0.502782	-0.80858	2.57214	0.10876	0.275435	C19orf18	protein_coding	chromosome 19 open reading frame 18 [Source:HGNC Symbol;Acc:HGNC:28642]
ENSG00000165283	0.336282	6.31763	2.57196	0.108773	0.275436	STOML2	protein_coding	stomatin like 2 [Source:HGNC Symbol;Acc:HGNC:14559]
ENSG00000289439	-1.31938	-1.17739	2.57168	0.108792	0.275456		lncRNA	novel transcript
ENSG00000110693	-0.422295	4.0962	2.57146	0.108807	0.275463	SOX6	protein_coding	SRY-box transcription factor 6 [Source:HGNC Symbol;Acc:HGNC:16421]
ENSG00000136152	-0.208689	5.69984	2.57077	0.108855	0.275555	COG3	protein_coding	component of oligomeric golgi complex 3 [Source:HGNC Symbol;Acc:HGNC:18619]
ENSG00000223810	0.974636	-0.160113	2.57011	0.1089	0.275639	KRT8P28	processed_pseudogene	keratin 8 pseudogene 28 [Source:HGNC Symbol;Acc:HGNC:33380]
ENSG00000158748	-1.22946	-1.07051	2.5696	0.108936	0.275691	HTR6	protein_coding	5-hydroxytryptamine receptor 6 [Source:HGNC Symbol;Acc:HGNC:5301]
ENSG00000048740	0.370806	5.54964	2.56931	0.108956	0.275691	CELF2	protein_coding	CUGBP Elav-like family member 2 [Source:HGNC Symbol;Acc:HGNC:2550]
ENSG00000087095	0.284689	5.04407	2.5693	0.108956	0.275691	NLK	protein_coding	nemo like kinase [Source:HGNC Symbol;Acc:HGNC:29858]
ENSG00000101210	-0.854277	-0.895561	2.56819	0.109032	0.275827	EEF1A2	protein_coding	eukaryotic translation elongation factor 1 alpha 2 [Source:HGNC Symbol;Acc:HGNC:3192]
ENSG00000120688	0.304075	4.47718	2.56809	0.10904	0.275827	WBP4	protein_coding	WW domain binding protein 4 [Source:HGNC Symbol;Acc:HGNC:12739]
ENSG00000196110	-0.213934	4.13208	2.56801	0.109045	0.275827	ZNF699	protein_coding	zinc finger protein 699 [Source:HGNC Symbol;Acc:HGNC:24750]
ENSG00000139826	-0.262114	5.04135	2.56766	0.109069	0.275856	ABHD13	protein_coding	abhydrolase domain containing 13 [Source:HGNC Symbol;Acc:HGNC:20293]
ENSG00000218582	-1.23561	-2.5369	2.5675	0.10908	0.275856	GAPDHP63	processed_pseudogene	glyceraldehyde 3 phosphate dehydrogenase pseudogene 63 [Source:HGNC Symbol;Acc:HGNC:4157]
ENSG00000176715	0.209427	4.48179	2.56676	0.109131	0.275955	ACSF3	protein_coding	acyl-CoA synthetase family member 3 [Source:HGNC Symbol;Acc:HGNC:27288]
ENSG00000109536	0.296491	4.46703	2.56629	0.109163	0.276007	FRG1	protein_coding	FSHD region gene 1 [Source:HGNC Symbol;Acc:HGNC:3954]
ENSG00000215039	0.319362	2.49017	2.56573	0.109202	0.276076	CD27-AS1	lncRNA	CD27 antisense RNA 1 [Source:HGNC Symbol;Acc:HGNC:43896]
ENSG00000243417	-1.48237	-2.74294	2.56535	0.109228	0.276112	RPS3AP18	processed_pseudogene	RPS3A pseudogene 18 [Source:HGNC Symbol;Acc:HGNC:35893]
ENSG00000254732	-0.925196	-2.28835	2.56452	0.109286	0.276227		protein_coding	novel protein, C11orf31-CTNND1 readthrough
ENSG00000132763	-0.390172	4.10346	2.56422	0.109306	0.27625	MMACHC	protein_coding	metabolism of cobalamin associated C [Source:HGNC Symbol;Acc:HGNC:24525]
ENSG00000104331	-0.227071	7.71528	2.56307	0.109386	0.276399	BPNT2	protein_coding	3'(2'), 5'-bisphosphate nucleotidase 2 [Source:HGNC Symbol;Acc:HGNC:26019]
ENSG00000140057	0.537089	3.81196	2.56303	0.109389	0.276399	AK7	protein_coding	adenylate kinase 7 [Source:HGNC Symbol;Acc:HGNC:20091]
ENSG00000258616	1.27013	-1.71989	2.56253	0.109423	0.276456	LINC02303	lncRNA	long intergenic non-protein coding RNA 2303 [Source:HGNC Symbol;Acc:HGNC:53222]
ENSG00000280274	-1.01151	-2.27662	2.56181	0.109473	0.276552		TEC	TEC
ENSG00000162604	0.254539	4.45104	2.56113	0.10952	0.276621	TM2D1	protein_coding	TM2 domain containing 1 [Source:HGNC Symbol;Acc:HGNC:24142]
ENSG00000173163	0.320947	4.31022	2.56107	0.109524	0.276621	COMMD1	protein_coding	copper metabolism domain containing 1 [Source:HGNC Symbol;Acc:HGNC:23024]
ENSG00000289259	-1.62962	-2.86722	2.56086	0.109539	0.27663		lncRNA	novel transcript
ENSG00000176894	0.399931	2.98908	2.55947	0.109635	0.276817	PXMP2	protein_coding	peroxisomal membrane protein 2 [Source:HGNC Symbol;Acc:HGNC:9716]
ENSG00000180773	-0.386458	3.85924	2.55945	0.109637	0.276817	SLC36A4	protein_coding	solute carrier family 36 member 4 [Source:HGNC Symbol;Acc:HGNC:19660]
ENSG00000270059	-0.781134	-2.39403	2.55898	0.109669	0.276836		lncRNA	novel transcript, intronic to MAGI1
ENSG00000118260	-0.250998	7.05233	2.55889	0.109676	0.276836	CREB1	protein_coding	cAMP responsive element binding protein 1 [Source:HGNC Symbol;Acc:HGNC:2345]
ENSG00000169181	-1.71137	1.14508	2.55882	0.10968	0.276836	GSG1L	protein_coding	GSG1 like [Source:HGNC Symbol;Acc:HGNC:28283]
ENSG00000290596	0.621074	0.202618	2.55829	0.109717	0.2769		lncRNA	novel transcript
ENSG00000144560	0.251442	6.46775	2.55792	0.109743	0.27691	VGLL4	protein_coding	vestigial like family member 4 [Source:HGNC Symbol;Acc:HGNC:28966]
ENSG00000235453	0.372112	1.79205	2.55789	0.109745	0.27691	SMIM27	protein_coding	small integral membrane protein 27 [Source:HGNC Symbol;Acc:HGNC:31420]
ENSG00000136930	0.268426	6.34287	2.55749	0.109773	0.27695	PSMB7	protein_coding	proteasome 20S subunit beta 7 [Source:HGNC Symbol;Acc:HGNC:9544]
ENSG00000278530	-0.615394	2.14316	2.55648	0.109843	0.277069	CHMP1B2P	transcribed_unitary_pseudogene	charged multivesicular body protein 1B2, pseudogene [Source:HGNC Symbol;Acc:HGNC:49380]
ENSG00000184708	-0.191181	5.28133	2.55647	0.109843	0.277069	EIF4ENIF1	protein_coding	eukaryotic translation initiation factor 4E nuclear import factor 1 [Source:HGNC Symbol;Acc:HGNC:16687]
ENSG00000158545	0.262489	5.86591	2.55592	0.109882	0.277135	ZC3H18	protein_coding	zinc finger CCCH-type containing 18 [Source:HGNC Symbol;Acc:HGNC:25091]
ENSG00000200701	-1.19173	-2.7039	2.55558	0.109906	0.277166	RNU6-674P	snRNA	RNA, U6 small nuclear 674, pseudogene [Source:HGNC Symbol;Acc:HGNC:47637]
ENSG00000176049	-0.756468	0.870002	2.55533	0.109923	0.27718	JAKMIP2	protein_coding	janus kinase and microtubule interacting protein 2 [Source:HGNC Symbol;Acc:HGNC:29067]
ENSG00000233360	1.1694	-2.9499	2.55475	0.109963	0.277252	PDXP-DT	lncRNA	PDXP divergent transcript [Source:HGNC Symbol;Acc:HGNC:40525]
ENSG00000150048	-0.504934	1.25299	2.55427	0.109997	0.277299	CLEC1A	protein_coding	C-type lectin domain family 1 member A [Source:HGNC Symbol;Acc:HGNC:24355]
ENSG00000100348	0.214652	5.79757	2.55414	0.110006	0.277299	TXN2	protein_coding	thioredoxin 2 [Source:HGNC Symbol;Acc:HGNC:17772]
ENSG00000272764	-0.422402	-0.851527	2.55307	0.110081	0.277439		lncRNA	novel transcript
ENSG00000246705	0.279181	4.94796	2.55271	0.110105	0.277439	H2AJ	protein_coding	H2A.J histone [Source:HGNC Symbol;Acc:HGNC:14456]
ENSG00000229473	-0.718332	-1.47554	2.55269	0.110107	0.277439	RGS17P1	processed_pseudogene	regulator of G protein signaling 17 pseudogene 1 [Source:HGNC Symbol;Acc:HGNC:39729]
ENSG00000163950	0.203461	5.76877	2.55266	0.110109	0.277439	SLBP	protein_coding	stem-loop binding protein [Source:HGNC Symbol;Acc:HGNC:10904]
ENSG00000125991	0.225487	7.56302	2.55234	0.110131	0.277455	ERGIC3	protein_coding	ERGIC and golgi 3 [Source:HGNC Symbol;Acc:HGNC:15927]
ENSG00000171680	-0.296241	3.99521	2.55218	0.110142	0.277455	PLEKHG5	protein_coding	pleckstrin homology and RhoGEF domain containing G5 [Source:HGNC Symbol;Acc:HGNC:29105]
ENSG00000228857	-0.546668	-0.952023	2.55204	0.110152	0.277455	ACTR3-AS1	lncRNA	ACTR3 antisense RNA 1 [Source:HGNC Symbol;Acc:HGNC:53965]
ENSG00000105514	-0.256016	6.62654	2.55188	0.110163	0.277455	RAB3D	protein_coding	RAB3D, member RAS oncogene family [Source:HGNC Symbol;Acc:HGNC:9779]
ENSG00000267742	-1.05177	-2.66607	2.55153	0.110187	0.277455	SINHCAFP2	processed_pseudogene	SINHCAF pseudogene 2 [Source:HGNC Symbol;Acc:HGNC:31737]
ENSG00000211660	-3.4589	0.432043	2.55153	0.110188	0.277455	IGLV2-23	IG_V_gene	immunoglobulin lambda variable 2-23 [Source:HGNC Symbol;Acc:HGNC:5890]
ENSG00000288907	0.383262	0.0461686	2.55138	0.110198	0.277455		lncRNA	novel transcript, antisense to CHEK1
ENSG00000270084	0.472473	0.209692	2.55075	0.110242	0.277537	GAS5-AS1	lncRNA	GAS5 antisense RNA 1 [Source:HGNC Symbol;Acc:HGNC:44119]
ENSG00000108578	-0.234117	5.74058	2.55005	0.11029	0.277584	BLMH	protein_coding	bleomycin hydrolase [Source:HGNC Symbol;Acc:HGNC:1059]
ENSG00000141404	-0.523771	2.57842	2.55003	0.110292	0.277584	GNAL	protein_coding	G protein subunit alpha L [Source:HGNC Symbol;Acc:HGNC:4388]
ENSG00000167526	0.354677	9.92869	2.54986	0.110304	0.277584	RPL13	protein_coding	ribosomal protein L13 [Source:HGNC Symbol;Acc:HGNC:10303]
ENSG00000175455	-0.341855	5.53227	2.54979	0.110309	0.277584	CCDC14	protein_coding	coiled-coil domain containing 14 [Source:HGNC Symbol;Acc:HGNC:25766]
ENSG00000247626	-0.31992	3.20916	2.54928	0.110344	0.277584	MARS2	protein_coding	methionyl-tRNA synthetase 2, mitochondrial [Source:HGNC Symbol;Acc:HGNC:25133]
ENSG00000156738	-1.03162	0.665842	2.54911	0.110357	0.277584	MS4A1	protein_coding	membrane spanning 4-domains A1 [Source:HGNC Symbol;Acc:HGNC:7315]
ENSG00000278818	-1.02187	-2.27214	2.54892	0.11037	0.277584		misc_RNA	Metazoan signal recognition particle RNA [Source:RFAM;Acc:RF00017]
ENSG00000227252	-0.346162	1.24296	2.54883	0.110376	0.277584	COPS8-DT	lncRNA	COPS8 divergent transcript [Source:HGNC Symbol;Acc:HGNC:55816]
ENSG00000211445	-1.18066	10.283	2.54872	0.110384	0.277584	GPX3	protein_coding	glutathione peroxidase 3 [Source:HGNC Symbol;Acc:HGNC:4555]
ENSG00000287067	-0.580109	0.586991	2.54865	0.110388	0.277584		transcribed_processed_pseudogene	zinc finger BED-type containing 9 (ZBED9) pseudogene
ENSG00000166598	-0.256978	10.271	2.54861	0.110391	0.277584	HSP90B1	protein_coding	heat shock protein 90 beta family member 1 [Source:HGNC Symbol;Acc:HGNC:12028]
ENSG00000162244	0.390463	8.445	2.5483	0.110413	0.277609	RPL29	protein_coding	ribosomal protein L29 [Source:HGNC Symbol;Acc:HGNC:10331]
ENSG00000242071	-0.712617	-0.351855	2.54806	0.11043	0.277622	RPL7AP6	processed_pseudogene	ribosomal protein L7a pseudogene 6 [Source:HGNC Symbol;Acc:HGNC:19785]
ENSG00000187240	-0.326169	6.31116	2.54764	0.110459	0.277666	DYNC2H1	protein_coding	dynein cytoplasmic 2 heavy chain 1 [Source:HGNC Symbol;Acc:HGNC:2962]
ENSG00000051341	0.385802	3.28491	2.54607	0.110569	0.277912	POLQ	protein_coding	DNA polymerase theta [Source:HGNC Symbol;Acc:HGNC:9186]
ENSG00000102309	0.358481	3.41659	2.54574	0.110592	0.277939	PIN4	protein_coding	peptidylprolyl cis/trans isomerase, NIMA-interacting 4 [Source:HGNC Symbol;Acc:HGNC:8992]
ENSG00000169131	-0.313387	3.85558	2.54468	0.110667	0.278097	ZNF354A	protein_coding	zinc finger protein 354A [Source:HGNC Symbol;Acc:HGNC:11628]
ENSG00000263528	-0.31083	2.41744	2.54423	0.110698	0.278145	IKBKE	protein_coding	inhibitor of nuclear factor kappa B kinase subunit epsilon [Source:HGNC Symbol;Acc:HGNC:14552]
ENSG00000169224	0.922608	-2.69473	2.54349	0.11075	0.278247	GCSAML	protein_coding	germinal center associated signaling and motility like [Source:HGNC Symbol;Acc:HGNC:29583]
ENSG00000131941	-0.504536	6.86273	2.54278	0.1108	0.278342	RHPN2	protein_coding	rhophilin Rho GTPase binding protein 2 [Source:HGNC Symbol;Acc:HGNC:19974]
ENSG00000205089	-1.02465	-1.76573	2.54233	0.110831	0.278392	CCNI2	protein_coding	cyclin I family member 2 [Source:HGNC Symbol;Acc:HGNC:33869]
ENSG00000105717	0.521067	-0.820844	2.54204	0.110851	0.278412	PBX4	protein_coding	PBX homeobox 4 [Source:HGNC Symbol;Acc:HGNC:13403]
ENSG00000105438	0.214784	7.89479	2.5408	0.110938	0.278574	KDELR1	protein_coding	KDEL endoplasmic reticulum protein retention receptor 1 [Source:HGNC Symbol;Acc:HGNC:6304]
ENSG00000136271	0.212951	5.44064	2.54069	0.110946	0.278574	DDX56	protein_coding	DEAD-box helicase 56 [Source:HGNC Symbol;Acc:HGNC:18193]
ENSG00000150637	-0.563323	1.82163	2.54062	0.110951	0.278574	CD226	protein_coding	CD226 molecule [Source:HGNC Symbol;Acc:HGNC:16961]
ENSG00000196418	-0.394171	6.73218	2.54029	0.110974	0.278602	ZNF124	protein_coding	zinc finger protein 124 [Source:HGNC Symbol;Acc:HGNC:12907]
ENSG00000287278	1.89741	-2.64766	2.53851	0.1111	0.278886		lncRNA	novel transcript
ENSG00000213619	0.286616	5.52812	2.5381	0.111128	0.278928	NDUFS3	protein_coding	NADH:ubiquinone oxidoreductase core subunit S3 [Source:HGNC Symbol;Acc:HGNC:7710]
ENSG00000276855	-0.411653	1.84719	2.53761	0.111163	0.278985		lncRNA	novel transcript
ENSG00000251666	-0.727467	-1.85599	2.53693	0.111211	0.279075	ZNF346-IT1	lncRNA	ZNF346 intronic transcript 1 [Source:HGNC Symbol;Acc:HGNC:41423]
ENSG00000149289	-0.223332	5.03738	2.53542	0.111317	0.279312	ZC3H12C	protein_coding	zinc finger CCCH-type containing 12C [Source:HGNC Symbol;Acc:HGNC:29362]
ENSG00000064547	0.447606	3.61742	2.53526	0.111329	0.279312	LPAR2	protein_coding	lysophosphatidic acid receptor 2 [Source:HGNC Symbol;Acc:HGNC:3168]
ENSG00000154582	0.229406	5.23037	2.53462	0.111374	0.279394	ELOC	protein_coding	elongin C [Source:HGNC Symbol;Acc:HGNC:11617]
ENSG00000120889	-0.174921	5.22436	2.53335	0.111463	0.279589	TNFRSF10B	protein_coding	TNF receptor superfamily member 10b [Source:HGNC Symbol;Acc:HGNC:11905]
ENSG00000165566	-1.19872	0.620785	2.53282	0.1115	0.279627	AMER2	protein_coding	APC membrane recruitment protein 2 [Source:HGNC Symbol;Acc:HGNC:26360]
ENSG00000182492	-0.510894	5.7495	2.53271	0.111509	0.279627	BGN	protein_coding	biglycan [Source:HGNC Symbol;Acc:HGNC:1044]
ENSG00000265486	-1.37286	-1.24775	2.53263	0.111514	0.279627	RN7SL518P	misc_RNA	RNA, 7SL, cytoplasmic 518, pseudogene [Source:HGNC Symbol;Acc:HGNC:46534]
ENSG00000166326	-0.25234	7.29646	2.5323	0.111538	0.279648	TRIM44	protein_coding	tripartite motif containing 44 [Source:HGNC Symbol;Acc:HGNC:19016]
ENSG00000112335	0.22146	7.26585	2.53218	0.111546	0.279648	SNX3	protein_coding	sorting nexin 3 [Source:HGNC Symbol;Acc:HGNC:11174]
ENSG00000283236	-0.725231	0.0233649	2.53176	0.111576	0.279692		transcribed_unprocessed_pseudogene	novel zinc finger protein pseudogene
ENSG00000263001	-0.20146	6.65105	2.53142	0.1116	0.279722	GTF2I	protein_coding	general transcription factor IIi [Source:HGNC Symbol;Acc:HGNC:4659]
ENSG00000207357	1.2991	-2.75485	2.53115	0.111619	0.27974	RNU6-2	snRNA	RNA, U6 small nuclear 2 [Source:HGNC Symbol;Acc:HGNC:34270]
ENSG00000203435	-0.671256	-2.35417	2.52888	0.111779	0.280112	E2F3P2	processed_pseudogene	E2F transcription factor 3 pseudogene 2 [Source:HGNC Symbol;Acc:HGNC:3117]
ENSG00000285693	-0.59237	-0.53243	2.52817	0.11183	0.280209		lncRNA	Novel transcript
ENSG00000224660	-0.539245	2.17655	2.52782	0.111855	0.280241	SH3BP5-AS1	lncRNA	SH3BP5 antisense RNA 1 [Source:HGNC Symbol;Acc:HGNC:44501]
ENSG00000218014	-1.15086	-0.835658	2.52637	0.111958	0.280462	KRT19P1	processed_pseudogene	keratin 19 pseudogene 1 [Source:HGNC Symbol;Acc:HGNC:33422]
ENSG00000279786	-0.632934	-1.40574	2.52624	0.111967	0.280462		TEC	TEC
ENSG00000147799	0.315604	3.91873	2.52498	0.112056	0.280655	ARHGAP39	protein_coding	Rho GTPase activating protein 39 [Source:HGNC Symbol;Acc:HGNC:29351]
ENSG00000175395	-0.280966	4.17231	2.52468	0.112077	0.280679	ZNF25	protein_coding	zinc finger protein 25 [Source:HGNC Symbol;Acc:HGNC:13043]
ENSG00000213753	0.240756	4.3821	2.52355	0.112158	0.280851	CENPBD2P	transcribed_processed_pseudogene	CENPB DNA-binding domains containing 2, pseudogene [Source:HGNC Symbol;Acc:HGNC:28421]
ENSG00000233799	-0.843282	-1.7201	2.52324	0.11218	0.280875		lncRNA	novel transcript, antisense to PCGF3
ENSG00000263072	-0.369698	2.6719	2.52248	0.112234	0.28098	ZNF213-AS1	lncRNA	ZNF213 antisense RNA 1 (head to head) [Source:HGNC Symbol;Acc:HGNC:50505]
ENSG00000139626	-0.382335	3.15054	2.52181	0.112282	0.28107	ITGB7	protein_coding	integrin subunit beta 7 [Source:HGNC Symbol;Acc:HGNC:6162]
ENSG00000099795	0.460468	5.60354	2.52142	0.112309	0.281109	NDUFB7	protein_coding	NADH:ubiquinone oxidoreductase subunit B7 [Source:HGNC Symbol;Acc:HGNC:7702]
ENSG00000232872	0.754678	-1.89332	2.52126	0.112321	0.281109	CTAGE3P	processed_pseudogene	CTAGE family member 3, pseudogene [Source:HGNC Symbol;Acc:HGNC:24348]
ENSG00000178201	-0.593116	-1.49121	2.52059	0.112369	0.281198	VN1R1	protein_coding	vomeronasal 1 receptor 1 [Source:HGNC Symbol;Acc:HGNC:13548]
ENSG00000135720	-0.246278	7.4177	2.51971	0.112432	0.281305	DYNC1LI2	protein_coding	dynein cytoplasmic 1 light intermediate chain 2 [Source:HGNC Symbol;Acc:HGNC:2966]
ENSG00000130164	0.474349	6.21288	2.51965	0.112436	0.281305	LDLR	protein_coding	low density lipoprotein receptor [Source:HGNC Symbol;Acc:HGNC:6547]
ENSG00000122126	0.203244	5.87594	2.51937	0.112456	0.281325	OCRL	protein_coding	OCRL inositol polyphosphate-5-phosphatase [Source:HGNC Symbol;Acc:HGNC:8108]
ENSG00000125611	0.38657	3.26215	2.51894	0.112486	0.281372	CHCHD5	protein_coding	coiled-coil-helix-coiled-coil-helix domain containing 5 [Source:HGNC Symbol;Acc:HGNC:17840]
ENSG00000165416	-0.232528	6.95573	2.51864	0.112508	0.281396	SUGT1	protein_coding	SGT1 homolog, MIS12 kinetochore complex assembly cochaperone [Source:HGNC Symbol;Acc:HGNC:16987]
ENSG00000114735	0.320934	3.95228	2.51815	0.112543	0.281453	HEMK1	protein_coding	HemK methyltransferase family member 1 [Source:HGNC Symbol;Acc:HGNC:24923]
ENSG00000196387	-0.206484	4.96122	2.51784	0.112565	0.281477	ZNF140	protein_coding	zinc finger protein 140 [Source:HGNC Symbol;Acc:HGNC:12925]
ENSG00000265681	0.431889	1.68737	2.51768	0.112576	0.281477	RPL17	protein_coding	ribosomal protein L17 [Source:HGNC Symbol;Acc:HGNC:10307]
ENSG00000101152	0.286514	6.59841	2.51731	0.112603	0.281512	DNAJC5	protein_coding	DnaJ heat shock protein family (Hsp40) member C5 [Source:HGNC Symbol;Acc:HGNC:16235]
ENSG00000273399	-1.11588	-2.62874	2.51552	0.11273	0.281802		lncRNA	novel transcript
ENSG00000259562	-0.754846	-1.0518	2.51507	0.112762	0.281834		transcribed_processed_pseudogene	zinc finger CCHC-type and RNA binding motif 1 (ZCRB1) pseudogene
ENSG00000106665	0.371071	5.52736	2.515	0.112767	0.281834	CLIP2	protein_coding	CAP-Gly domain containing linker protein 2 [Source:HGNC Symbol;Acc:HGNC:2586]
ENSG00000183475	0.200615	5.25858	2.51481	0.112781	0.281839	ASB7	protein_coding	ankyrin repeat and SOCS box containing 7 [Source:HGNC Symbol;Acc:HGNC:17182]
ENSG00000158615	0.174149	7.00106	2.51413	0.11283	0.281931	PPP1R15B	protein_coding	protein phosphatase 1 regulatory subunit 15B [Source:HGNC Symbol;Acc:HGNC:14951]
ENSG00000146250	-0.730775	1.16461	2.51387	0.112848	0.281946	PRSS35	protein_coding	serine protease 35 [Source:HGNC Symbol;Acc:HGNC:21387]
ENSG00000268592	0.73854	-2.03698	2.51296	0.112913	0.282079		lncRNA	RAET1E antisense RNA 1 [Source:NCBI gene (formerly Entrezgene);Acc:100652739]
ENSG00000153339	0.186716	6.47034	2.51241	0.112953	0.282134	TRAPPC8	protein_coding	trafficking protein particle complex subunit 8 [Source:HGNC Symbol;Acc:HGNC:29169]
ENSG00000197102	-0.358886	9.03841	2.51232	0.11296	0.282134	DYNC1H1	protein_coding	dynein cytoplasmic 1 heavy chain 1 [Source:HGNC Symbol;Acc:HGNC:2961]
ENSG00000291056	-0.731361	-1.50852	2.51086	0.113064	0.282365	SEPTIN7P9	lncRNA	septin 7 pseudogene 9 [Source:HGNC Symbol;Acc:HGNC:30810]
ENSG00000187486	0.567677	1.64244	2.51038	0.113099	0.282421	KCNJ11	protein_coding	potassium inwardly rectifying channel subfamily J member 11 [Source:HGNC Symbol;Acc:HGNC:6257]
ENSG00000178852	-0.577704	3.40275	2.50981	0.11314	0.28247	EFCAB13	protein_coding	EF-hand calcium binding domain 13 [Source:HGNC Symbol;Acc:HGNC:26864]
ENSG00000228109	0.461803	0.060348	2.50977	0.113142	0.28247	MELTF-AS1	lncRNA	MELTF antisense RNA 1 [Source:HGNC Symbol;Acc:HGNC:40373]
ENSG00000263595	-2.16623	-2.00744	2.50886	0.113208	0.282589	RN7SL823P	misc_RNA	RNA, 7SL, cytoplasmic 823, pseudogene [Source:HGNC Symbol;Acc:HGNC:46839]
ENSG00000158458	-0.67124	3.10701	2.50877	0.113214	0.282589	NRG2	protein_coding	neuregulin 2 [Source:HGNC Symbol;Acc:HGNC:7998]
ENSG00000169918	0.396973	1.24031	2.50809	0.113263	0.282681	OTUD7A	protein_coding	OTU deubiquitinase 7A [Source:HGNC Symbol;Acc:HGNC:20718]
ENSG00000162076	0.311539	4.46247	2.50761	0.113298	0.282737	FLYWCH2	protein_coding	FLYWCH family member 2 [Source:HGNC Symbol;Acc:HGNC:25178]
ENSG00000054654	-0.458081	8.81698	2.50707	0.113337	0.282804	SYNE2	protein_coding	spectrin repeat containing nuclear envelope protein 2 [Source:HGNC Symbol;Acc:HGNC:17084]
ENSG00000279127	-1.09684	-2.22491	2.50688	0.11335	0.282807		TEC	TEC
ENSG00000215883	-0.263486	2.73192	2.50663	0.113368	0.282823	CYB5RL	protein_coding	cytochrome b5 reductase like [Source:HGNC Symbol;Acc:HGNC:32220]
ENSG00000255717	0.389009	3.77567	2.50613	0.113404	0.282879	SNHG1	lncRNA	small nucleolar RNA host gene 1 [Source:HGNC Symbol;Acc:HGNC:32688]
ENSG00000106144	-0.230269	6.26638	2.50598	0.113415	0.282879	CASP2	protein_coding	caspase 2 [Source:HGNC Symbol;Acc:HGNC:1503]
ENSG00000230710	-1.44011	-2.66325	2.50576	0.113431	0.282888	LINC00332	lncRNA	long intergenic non-protein coding RNA 332 [Source:HGNC Symbol;Acc:HGNC:42049]
ENSG00000186416	-0.214983	4.49093	2.50552	0.113448	0.282901	NKRF	protein_coding	NFKB repressing factor [Source:HGNC Symbol;Acc:HGNC:19374]
ENSG00000196074	-0.497925	2.08513	2.50464	0.113511	0.283029	SYCP2	protein_coding	synaptonemal complex protein 2 [Source:HGNC Symbol;Acc:HGNC:11490]
ENSG00000204745	-0.395768	-0.0716841	2.5043	0.113536	0.28306		unprocessed_pseudogene	anaphase promoting complex subunit 1 (ANAPC1) pseudogene
ENSG00000180787	-0.226492	4.44174	2.50386	0.113568	0.283087	ZFP3	protein_coding	ZFP3 zinc finger protein [Source:HGNC Symbol;Acc:HGNC:12861]
ENSG00000106025	0.393112	5.65486	2.50382	0.113571	0.283087	TSPAN12	protein_coding	tetraspanin 12 [Source:HGNC Symbol;Acc:HGNC:21641]
ENSG00000238835	-0.74935	-1.69975	2.50346	0.113597	0.283104	SCARNA18	snoRNA	small Cajal body-specific RNA 18 [Source:HGNC Symbol;Acc:HGNC:32559]
ENSG00000076984	0.220837	5.23515	2.50339	0.113602	0.283104	MAP2K7	protein_coding	mitogen-activated protein kinase kinase 7 [Source:HGNC Symbol;Acc:HGNC:6847]
ENSG00000259318	-0.893194	-1.96692	2.50305	0.113626	0.283135	HMGN1P1	processed_pseudogene	high mobility group nucleosome binding domain 1 pseudogene 1 [Source:HGNC Symbol;Acc:HGNC:20015]
ENSG00000105737	0.836949	0.548899	2.50221	0.113687	0.28322	GRIK5	protein_coding	glutamate ionotropic receptor kainate type subunit 5 [Source:HGNC Symbol;Acc:HGNC:4583]
ENSG00000163697	-0.376407	6.37217	2.50212	0.113693	0.28322	APBB2	protein_coding	amyloid beta precursor protein binding family B member 2 [Source:HGNC Symbol;Acc:HGNC:582]
ENSG00000108107	0.322489	9.03292	2.50207	0.113697	0.28322	RPL28	protein_coding	ribosomal protein L28 [Source:HGNC Symbol;Acc:HGNC:10330]
ENSG00000154237	0.342738	5.53426	2.50177	0.113719	0.283244	LRRK1	protein_coding	leucine rich repeat kinase 1 [Source:HGNC Symbol;Acc:HGNC:18608]
ENSG00000106367	0.265027	5.28394	2.50088	0.113783	0.283361	AP1S1	protein_coding	adaptor related protein complex 1 subunit sigma 1 [Source:HGNC Symbol;Acc:HGNC:559]
ENSG00000229807	-0.502123	8.9639	2.50079	0.113789	0.283361	XIST	lncRNA	X inactive specific transcript [Source:HGNC Symbol;Acc:HGNC:12810]
ENSG00000287038	0.79303	1.3487	2.50012	0.113837	0.283429		lncRNA	novel transcript
ENSG00000226360	-0.670307	-0.374347	2.50007	0.113841	0.283429	RPL10AP6	processed_pseudogene	ribosomal protein L10a pseudogene 6 [Source:HGNC Symbol;Acc:HGNC:36504]
ENSG00000089006	0.233036	6.33136	2.49903	0.113916	0.28356	SNX5	protein_coding	sorting nexin 5 [Source:HGNC Symbol;Acc:HGNC:14969]
ENSG00000124422	0.232076	8.96527	2.49901	0.113918	0.28356	USP22	protein_coding	ubiquitin specific peptidase 22 [Source:HGNC Symbol;Acc:HGNC:12621]
ENSG00000290199	1.45151	-2.16552	2.49856	0.11395	0.28361		lncRNA	novel transcript
ENSG00000065989	0.312503	5.11475	2.4979	0.113998	0.283699	PDE4A	protein_coding	phosphodiesterase 4A [Source:HGNC Symbol;Acc:HGNC:8780]
ENSG00000271013	0.629343	-1.77038	2.49731	0.114041	0.283771	LRRC37A9P	processed_pseudogene	leucine rich repeat containing 37 member A9, pseudogene [Source:HGNC Symbol;Acc:HGNC:43813]
ENSG00000234494	-0.394277	1.38452	2.49717	0.114051	0.283771	SP2-AS1	lncRNA	SP2 antisense RNA 1 [Source:HGNC Symbol;Acc:HGNC:51341]
ENSG00000051523	0.454544	7.37753	2.49637	0.114109	0.283886	CYBA	protein_coding	cytochrome b-245 alpha chain [Source:HGNC Symbol;Acc:HGNC:2577]
ENSG00000145214	0.312839	3.4178	2.49513	0.114199	0.284078	DGKQ	protein_coding	diacylglycerol kinase theta [Source:HGNC Symbol;Acc:HGNC:2856]
ENSG00000160213	0.400875	5.76943	2.49463	0.114235	0.284138	CSTB	protein_coding	cystatin B [Source:HGNC Symbol;Acc:HGNC:2482]
ENSG00000155096	-0.243246	7.97422	2.49378	0.114297	0.284262	AZIN1	protein_coding	antizyme inhibitor 1 [Source:HGNC Symbol;Acc:HGNC:16432]
ENSG00000156709	0.271922	6.07601	2.4935	0.114317	0.284282	AIFM1	protein_coding	apoptosis inducing factor mitochondria associated 1 [Source:HGNC Symbol;Acc:HGNC:8768]
ENSG00000100104	-0.198195	4.78742	2.49286	0.114364	0.284368	SRRD	protein_coding	SRR1 domain containing [Source:HGNC Symbol;Acc:HGNC:33910]
ENSG00000229656	-0.539292	-1.2726	2.49259	0.114384	0.284387	ITGB1-DT	lncRNA	ITGB1 divergent transcript [Source:HGNC Symbol;Acc:HGNC:53718]
ENSG00000180611	-0.413657	2.41403	2.49231	0.114403	0.284406	MB21D2	protein_coding	Mab-21 domain containing 2 [Source:HGNC Symbol;Acc:HGNC:30438]
ENSG00000198695	0.621566	5.2087	2.492	0.114426	0.284414	MT-ND6	protein_coding	mitochondrially encoded NADH:ubiquinone oxidoreductase core subunit 6 [Source:HGNC Symbol;Acc:HGNC:7462]
ENSG00000230769	-0.821332	-2.15328	2.49193	0.114431	0.284414	RFKP4	processed_pseudogene	RFK pseudogene 4 [Source:HGNC Symbol;Acc:HGNC:56488]
ENSG00000167881	0.203652	6.60971	2.49153	0.11446	0.284428	SRP68	protein_coding	signal recognition particle 68 [Source:HGNC Symbol;Acc:HGNC:11302]
ENSG00000148343	0.297063	3.9584	2.49152	0.114461	0.284428	MIGA2	protein_coding	mitoguardin 2 [Source:HGNC Symbol;Acc:HGNC:23621]
ENSG00000286264	0.616184	-1.74129	2.49106	0.114495	0.284482		protein_coding	novel protein
ENSG00000276809	-0.672884	-0.76236	2.49066	0.114524	0.284523		lncRNA	novel transcript, sense intronic to DNAJC3
ENSG00000259347	-0.877201	-1.52165	2.48892	0.11465	0.284808		lncRNA	novel transcript, antisense to SMAD3
ENSG00000242097	-1.38303	-2.46079	2.48862	0.114672	0.284832		processed_pseudogene	UDP-N-acetyl-alpha-D-galactosamine:polypeptide N-acetylgalactosaminyltransferase 1 (GalNAc-T1) (GALNT1) pseudogene
ENSG00000169118	-0.2431	5.76885	2.48829	0.114696	0.284862	CSNK1G1	protein_coding	casein kinase 1 gamma 1 [Source:HGNC Symbol;Acc:HGNC:2454]
ENSG00000064763	-0.356504	3.65408	2.48806	0.114713	0.284874	FAR2	protein_coding	fatty acyl-CoA reductase 2 [Source:HGNC Symbol;Acc:HGNC:25531]
ENSG00000164506	-0.338728	5.87743	2.4878	0.114732	0.28489	STXBP5	protein_coding	syntaxin binding protein 5 [Source:HGNC Symbol;Acc:HGNC:19665]
ENSG00000143545	0.443192	3.80444	2.48726	0.114772	0.284958	RAB13	protein_coding	RAB13, member RAS oncogene family [Source:HGNC Symbol;Acc:HGNC:9762]
ENSG00000240837	-2.39043	-2.7272	2.48695	0.114794	0.284983	RN7SL77P	misc_RNA	RNA, 7SL, cytoplasmic 77, pseudogene [Source:HGNC Symbol;Acc:HGNC:46093]
ENSG00000217527	-0.860222	-1.81268	2.48552	0.114899	0.285188	RPS16P5	transcribed_processed_pseudogene	ribosomal protein S16 pseudogene 5 [Source:HGNC Symbol;Acc:HGNC:36183]
ENSG00000230337	0.557912	-0.730443	2.48549	0.114901	0.285188	EXOSC10-AS1	lncRNA	EXOSC10 antisense RNA 1 [Source:HGNC Symbol;Acc:HGNC:40456]
ENSG00000279091	-1.05908	-2.08944	2.48375	0.115028	0.285473		TEC	novel transcript
ENSG00000112514	0.336971	6.07911	2.48337	0.115055	0.285511	CUTA	protein_coding	cutA divalent cation tolerance homolog [Source:HGNC Symbol;Acc:HGNC:21101]
ENSG00000164576	0.195187	6.07596	2.48301	0.115082	0.285546	SAP30L	protein_coding	SAP30 like [Source:HGNC Symbol;Acc:HGNC:25663]
ENSG00000114346	0.317631	6.0365	2.48276	0.1151	0.285555	ECT2	protein_coding	epithelial cell transforming 2 [Source:HGNC Symbol;Acc:HGNC:3155]
ENSG00000249158	-0.566091	0.265468	2.48249	0.11512	0.285555	PCDHA11	protein_coding	protocadherin alpha 11 [Source:HGNC Symbol;Acc:HGNC:8665]
ENSG00000170962	-0.537456	3.81433	2.48246	0.115122	0.285555	PDGFD	protein_coding	platelet derived growth factor D [Source:HGNC Symbol;Acc:HGNC:30620]
ENSG00000204351	0.250109	5.08054	2.48201	0.115155	0.285608	SKIC2	protein_coding	SKI2 subunit of superkiller complex [Source:HGNC Symbol;Acc:HGNC:10898]
ENSG00000270714	-1.36503	-2.65864	2.48183	0.115168	0.285609	MICOS10P2	processed_pseudogene	MICOS10 pseudogene 2 [Source:HGNC Symbol;Acc:HGNC:44092]
ENSG00000113161	-0.599663	8.44858	2.48131	0.115206	0.285673	HMGCR	protein_coding	3-hydroxy-3-methylglutaryl-CoA reductase [Source:HGNC Symbol;Acc:HGNC:5006]
ENSG00000135373	-0.441244	8.41773	2.47895	0.115379	0.286073	EHF	protein_coding	ETS homologous factor [Source:HGNC Symbol;Acc:HGNC:3246]
ENSG00000291186	-0.366455	2.37674	2.47849	0.115413	0.286122		lncRNA	novel transcript
ENSG00000234699	0.769243	-2.02902	2.47812	0.11544	0.286122		lncRNA	novel transcript
ENSG00000248980	0.721804	-1.6909	2.47807	0.115444	0.286122	SPCS3-AS1	lncRNA	SPCS3 antisense RNA 1 [Source:HGNC Symbol;Acc:HGNC:54818]
ENSG00000256150	0.747034	-2.00929	2.47801	0.115448	0.286122	ITFG2-AS1	lncRNA	ITFG2 antisense RNA 1 [Source:HGNC Symbol;Acc:HGNC:53128]
ENSG00000141644	0.156715	5.41799	2.47749	0.115486	0.286186	MBD1	protein_coding	methyl-CpG binding domain protein 1 [Source:HGNC Symbol;Acc:HGNC:6916]
ENSG00000196792	-0.216015	6.08954	2.47692	0.115528	0.28623	STRN3	protein_coding	striatin 3 [Source:HGNC Symbol;Acc:HGNC:15720]
ENSG00000158195	0.277828	8.29837	2.47692	0.115528	0.28623	WASF2	protein_coding	WASP family member 2 [Source:HGNC Symbol;Acc:HGNC:12733]
ENSG00000260034	0.912919	-2.5268	2.47648	0.11556	0.286279	LCMT1-AS2	lncRNA	LCMT1 antisense RNA 2 [Source:HGNC Symbol;Acc:HGNC:51178]
ENSG00000174501	-0.38116	3.88499	2.47614	0.115585	0.286311	ANKRD36C	protein_coding	ankyrin repeat domain 36C [Source:HGNC Symbol;Acc:HGNC:32946]
ENSG00000173262	0.704347	-1.36228	2.47508	0.115663	0.286473	SLC2A14	protein_coding	solute carrier family 2 member 14 [Source:HGNC Symbol;Acc:HGNC:18301]
ENSG00000235162	-0.700439	5.87459	2.4746	0.115699	0.286473	C12orf75	protein_coding	chromosome 12 open reading frame 75 [Source:HGNC Symbol;Acc:HGNC:35164]
ENSG00000287175	1.44395	-2.00202	2.47449	0.115707	0.286473		lncRNA	novel transcript
ENSG00000163795	0.239089	3.33323	2.47446	0.115709	0.286473	ZNF513	protein_coding	zinc finger protein 513 [Source:HGNC Symbol;Acc:HGNC:26498]
ENSG00000169087	-0.249175	2.80923	2.47438	0.115715	0.286473	HSPBAP1	protein_coding	HSPB1 associated protein 1 [Source:HGNC Symbol;Acc:HGNC:16389]
ENSG00000177042	0.425863	3.62344	2.47425	0.115724	0.286473	TMEM80	protein_coding	transmembrane protein 80 [Source:HGNC Symbol;Acc:HGNC:27453]
ENSG00000173085	0.246633	4.37485	2.47357	0.115775	0.286568	COQ2	protein_coding	coenzyme Q2, polyprenyltransferase [Source:HGNC Symbol;Acc:HGNC:25223]
ENSG00000100324	0.181785	4.9751	2.47306	0.115812	0.286619	TAB1	protein_coding	TGF-beta activated kinase 1 (MAP3K7) binding protein 1 [Source:HGNC Symbol;Acc:HGNC:18157]
ENSG00000104823	0.239728	5.59784	2.47296	0.11582	0.286619	ECH1	protein_coding	enoyl-CoA hydratase 1 [Source:HGNC Symbol;Acc:HGNC:3149]
ENSG00000289161	0.341897	2.03953	2.47263	0.115844	0.286648		lncRNA	novel transcript, antisense to GSDMD
ENSG00000223722	-0.972613	-2.64217	2.47231	0.115868	0.286676	IFITM3P2	processed_pseudogene	IFITM3 pseudogene 2 [Source:HGNC Symbol;Acc:HGNC:54539]
ENSG00000164151	-0.240799	6.68387	2.472	0.115891	0.286682	ICE1	protein_coding	interactor of little elongation complex ELL subunit 1 [Source:HGNC Symbol;Acc:HGNC:29154]
ENSG00000023041	0.209912	5.79012	2.47195	0.115894	0.286682	ZDHHC6	protein_coding	zinc finger DHHC-type palmitoyltransferase 6 [Source:HGNC Symbol;Acc:HGNC:19160]
ENSG00000179899	0.663667	-0.0197594	2.47173	0.11591	0.286691	PHC1P1	processed_pseudogene	polyhomeotic homolog 1 pseudogene 1 [Source:HGNC Symbol;Acc:HGNC:34502]
ENSG00000259343	-0.547744	0.6922	2.46965	0.116064	0.287041	TMC3-AS1	lncRNA	TMC3 antisense RNA 1 [Source:HGNC Symbol;Acc:HGNC:51424]
ENSG00000168214	-0.245415	6.96393	2.46931	0.116089	0.287066	RBPJ	protein_coding	recombination signal binding protein for immunoglobulin kappa J region [Source:HGNC Symbol;Acc:HGNC:5724]
ENSG00000105373	0.247307	7.59792	2.46918	0.116098	0.287066	NOP53	protein_coding	NOP53 ribosome biogenesis factor [Source:HGNC Symbol;Acc:HGNC:4333]
ENSG00000180509	-0.849594	-1.00714	2.46701	0.116259	0.287403	KCNE1	protein_coding	potassium voltage-gated channel subfamily E regulatory subunit 1 [Source:HGNC Symbol;Acc:HGNC:6240]
ENSG00000177234	1.17874	-2.3406	2.467	0.116259	0.287403	LINC01561	lncRNA	long intergenic non-protein coding RNA 1561 [Source:HGNC Symbol;Acc:HGNC:31365]
ENSG00000130734	0.341723	3.51921	2.46675	0.116278	0.287418	ATG4D	protein_coding	autophagy related 4D cysteine peptidase [Source:HGNC Symbol;Acc:HGNC:20789]
ENSG00000213693	-0.478069	0.29548	2.46583	0.116346	0.287557	SEC14L1P1	processed_pseudogene	SEC14 like 1 pseudogene 1 [Source:HGNC Symbol;Acc:HGNC:44189]
ENSG00000152492	-0.211296	6.56513	2.46534	0.116383	0.287616	CCDC50	protein_coding	coiled-coil domain containing 50 [Source:HGNC Symbol;Acc:HGNC:18111]
ENSG00000286215	-0.689094	-0.782862	2.46497	0.11641	0.287638		transcribed_processed_pseudogene	vimentin 2, pseudogene
ENSG00000283538	-0.891782	-2.51313	2.46489	0.116416	0.287638		lncRNA	novel transcript
ENSG00000290072	-1.01279	-2.36836	2.46456	0.11644	0.287668		lncRNA	novel transcript
ENSG00000289437	-0.73302	-0.547135	2.464	0.116482	0.287741		lncRNA	novel transcript, sense intronic to VEZT
ENSG00000267508	-0.328789	2.52215	2.46289	0.116564	0.287906	ZNF285	protein_coding	zinc finger protein 285 [Source:HGNC Symbol;Acc:HGNC:13079]
ENSG00000196505	-0.221908	5.90927	2.46277	0.116573	0.287906	GDAP2	protein_coding	ganglioside induced differentiation associated protein 2 [Source:HGNC Symbol;Acc:HGNC:18010]
ENSG00000236756	0.604621	-2.09495	2.46247	0.116596	0.28793	DNAJC9-AS1	lncRNA	DNAJC9 and MRPS16 antisense RNA 1 [Source:HGNC Symbol;Acc:HGNC:31432]
ENSG00000236618	0.486265	1.91743	2.46212	0.116621	0.287934	PITPNA-AS1	lncRNA	PITPNA antisense RNA 1 [Source:HGNC Symbol;Acc:HGNC:44116]
ENSG00000277232	0.706353	-1.59292	2.46212	0.116621	0.287934	GTSE1-DT	lncRNA	GTSE1 divergent transcript [Source:HGNC Symbol;Acc:HGNC:27163]
ENSG00000124783	-0.242024	8.75154	2.46094	0.116709	0.288118	SSR1	protein_coding	signal sequence receptor subunit 1 [Source:HGNC Symbol;Acc:HGNC:11323]
ENSG00000138018	-0.252657	6.05216	2.46038	0.116751	0.288149	SELENOI	protein_coding	selenoprotein I [Source:HGNC Symbol;Acc:HGNC:29361]
ENSG00000012822	0.242058	5.67649	2.46008	0.116773	0.288149	CALCOCO1	protein_coding	calcium binding and coiled-coil domain 1 [Source:HGNC Symbol;Acc:HGNC:29306]
ENSG00000062582	0.671661	-2.0875	2.46	0.116778	0.288149	MRPS24	protein_coding	mitochondrial ribosomal protein S24 [Source:HGNC Symbol;Acc:HGNC:14510]
ENSG00000225670	-1.80952	-2.53255	2.45996	0.116782	0.288149	CADM3-AS1	lncRNA	CADM3 antisense RNA 1 [Source:HGNC Symbol;Acc:HGNC:40812]
ENSG00000186812	-0.274599	5.13736	2.45995	0.116783	0.288149	ZNF397	protein_coding	zinc finger protein 397 [Source:HGNC Symbol;Acc:HGNC:18818]
ENSG00000062598	-0.219853	5.70413	2.4584	0.116898	0.288403	ELMO2	protein_coding	engulfment and cell motility 2 [Source:HGNC Symbol;Acc:HGNC:17233]
ENSG00000272638	-1.11553	-2.23213	2.45738	0.116973	0.288559		lncRNA	novel transcript, antisense to NOD1
ENSG00000240481	-1.56505	-1.66938	2.45674	0.117022	0.288647	RN7SL38P	misc_RNA	RNA, 7SL, cytoplasmic 38, pseudogene [Source:HGNC Symbol;Acc:HGNC:46054]
ENSG00000174851	0.351278	5.60763	2.45642	0.117045	0.288675	YIF1A	protein_coding	Yip1 interacting factor homolog A, membrane trafficking protein [Source:HGNC Symbol;Acc:HGNC:16688]
ENSG00000185009	0.326597	6.78844	2.45591	0.117083	0.288738	AP3M1	protein_coding	adaptor related protein complex 3 subunit mu 1 [Source:HGNC Symbol;Acc:HGNC:569]
ENSG00000145982	0.233554	3.92871	2.45566	0.117102	0.288755	FARS2	protein_coding	phenylalanyl-tRNA synthetase 2, mitochondrial [Source:HGNC Symbol;Acc:HGNC:21062]
ENSG00000231767	-0.827556	-2.44079	2.45524	0.117133	0.288772	RPS27AP5	processed_pseudogene	ribosomal protein S27a pseudogene 5 [Source:HGNC Symbol;Acc:HGNC:36867]
ENSG00000275576	-0.834806	-1.91551	2.45523	0.117134	0.288772		lncRNA	novel transcript, sense intronic to TM9SF4
ENSG00000100485	0.254077	6.24107	2.45425	0.117207	0.288922	SOS2	protein_coding	SOS Ras/Rho guanine nucleotide exchange factor 2 [Source:HGNC Symbol;Acc:HGNC:11188]
ENSG00000164619	-0.945726	1.55291	2.45238	0.117347	0.289237	BMPER	protein_coding	BMP binding endothelial regulator [Source:HGNC Symbol;Acc:HGNC:24154]
ENSG00000188958	-0.676238	-2.30153	2.45154	0.11741	0.28929	UTS2B	protein_coding	urotensin 2B [Source:HGNC Symbol;Acc:HGNC:30894]
ENSG00000224986	-0.878951	-2.08434	2.45152	0.117411	0.28929	PPP1R8P1	processed_pseudogene	protein phosphatase 1 regulatory subunit 8 pseudogene 1 [Source:HGNC Symbol;Acc:HGNC:9297]
ENSG00000240265	-0.852726	-1.99556	2.45142	0.117419	0.28929	H1-8P1	processed_pseudogene	H1-8 pseudogene 1 [Source:HGNC Symbol;Acc:HGNC:56427]
ENSG00000158427	-0.51855	-1.74097	2.45135	0.117424	0.28929	TMSB15B	protein_coding	thymosin beta 15B [Source:HGNC Symbol;Acc:HGNC:28612]
ENSG00000102760	0.474264	3.66627	2.45106	0.117446	0.28929	RGCC	protein_coding	regulator of cell cycle [Source:HGNC Symbol;Acc:HGNC:20369]
ENSG00000277152	0.589586	1.09726	2.45106	0.117446	0.28929		lncRNA	novel transcript
ENSG00000084674	-0.523316	2.7489	2.45073	0.11747	0.28929	APOB	protein_coding	apolipoprotein B [Source:HGNC Symbol;Acc:HGNC:603]
ENSG00000169967	-0.206812	7.17401	2.45067	0.117475	0.28929	MAP3K2	protein_coding	mitogen-activated protein kinase kinase kinase 2 [Source:HGNC Symbol;Acc:HGNC:6854]
ENSG00000197168	-0.567251	1.78078	2.4506	0.11748	0.28929	NEK5	protein_coding	NIMA related kinase 5 [Source:HGNC Symbol;Acc:HGNC:7748]
ENSG00000050820	0.297558	5.99645	2.45037	0.117497	0.289302	BCAR1	protein_coding	BCAR1 scaffold protein, Cas family member [Source:HGNC Symbol;Acc:HGNC:971]
ENSG00000198774	-0.462469	2.69324	2.44998	0.117526	0.289341	RASSF9	protein_coding	Ras association domain family member 9 [Source:HGNC Symbol;Acc:HGNC:15739]
ENSG00000239269	-0.994341	-2.73393	2.44975	0.117544	0.289341	RPSAP4	processed_pseudogene	ribosomal protein SA pseudogene 4 [Source:HGNC Symbol;Acc:HGNC:20018]
ENSG00000131016	0.485719	6.59303	2.44963	0.117552	0.289341	AKAP12	protein_coding	A-kinase anchoring protein 12 [Source:HGNC Symbol;Acc:HGNC:370]
ENSG00000264964	-0.625979	-1.51996	2.44943	0.117568	0.289341	TWSG1-DT	lncRNA	TWSG1 divergent transcript [Source:HGNC Symbol;Acc:HGNC:55329]
ENSG00000286613	-0.656	-1.85399	2.44934	0.117574	0.289341		lncRNA	novel transcript, sense intronic to ZNF404
ENSG00000229358	-0.402888	2.08963	2.4485	0.117638	0.28945	DPY19L1P1	unprocessed_pseudogene	DPY19L1 pseudogene 1 [Source:HGNC Symbol;Acc:HGNC:22395]
ENSG00000166819	-0.90194	-1.50103	2.44841	0.117644	0.28945	PLIN1	protein_coding	perilipin 1 [Source:HGNC Symbol;Acc:HGNC:9076]
ENSG00000204386	0.281623	5.85353	2.44796	0.117678	0.289504	NEU1	protein_coding	neuraminidase 1 [Source:HGNC Symbol;Acc:HGNC:7758]
ENSG00000286923	-0.633418	-1.85827	2.44737	0.117722	0.289581		lncRNA	novel transcript
ENSG00000075413	-0.169825	6.44257	2.44711	0.117742	0.289601	MARK3	protein_coding	microtubule affinity regulating kinase 3 [Source:HGNC Symbol;Acc:HGNC:6897]
ENSG00000120690	0.222387	7.18552	2.44598	0.117826	0.289764	ELF1	protein_coding	E74 like ETS transcription factor 1 [Source:HGNC Symbol;Acc:HGNC:3316]
ENSG00000132388	-0.243716	6.28143	2.44575	0.117843	0.289764	UBE2G1	protein_coding	ubiquitin conjugating enzyme E2 G1 [Source:HGNC Symbol;Acc:HGNC:12482]
ENSG00000124198	0.195137	6.97277	2.44572	0.117845	0.289764	ARFGEF2	protein_coding	ADP ribosylation factor guanine nucleotide exchange factor 2 [Source:HGNC Symbol;Acc:HGNC:15853]
ENSG00000105968	0.185286	7.76121	2.44543	0.117868	0.289789	H2AZ2	protein_coding	H2A.Z variant histone 2 [Source:HGNC Symbol;Acc:HGNC:20664]
ENSG00000116903	0.248866	5.3536	2.44515	0.117888	0.289809	EXOC8	protein_coding	exocyst complex component 8 [Source:HGNC Symbol;Acc:HGNC:24659]
ENSG00000204055	0.589777	-1.06254	2.44492	0.117906	0.289821	IER5L-AS1	lncRNA	IER5L antisense RNA 1 [Source:HGNC Symbol;Acc:HGNC:55825]
ENSG00000187122	-1.03886	0.108768	2.44457	0.117932	0.289856	SLIT1	protein_coding	slit guidance ligand 1 [Source:HGNC Symbol;Acc:HGNC:11085]
ENSG00000147697	-1.30046	-0.00674752	2.44417	0.117962	0.289876	GSDMC	protein_coding	gasdermin C [Source:HGNC Symbol;Acc:HGNC:7151]
ENSG00000128510	-2.05569	-0.513419	2.44413	0.117965	0.289876	CPA4	protein_coding	carboxypeptidase A4 [Source:HGNC Symbol;Acc:HGNC:15740]
ENSG00000171681	-0.261901	7.43505	2.44386	0.117986	0.289896	ATF7IP	protein_coding	activating transcription factor 7 interacting protein [Source:HGNC Symbol;Acc:HGNC:20092]
ENSG00000178031	0.540371	3.36851	2.44341	0.118019	0.289948	ADAMTSL1	protein_coding	ADAMTS like 1 [Source:HGNC Symbol;Acc:HGNC:14632]
ENSG00000124688	0.224692	4.22929	2.4422	0.11811	0.290141	MAD2L1BP	protein_coding	MAD2L1 binding protein [Source:HGNC Symbol;Acc:HGNC:21059]
ENSG00000128591	-0.423891	5.5853	2.44165	0.118152	0.290184	FLNC	protein_coding	filamin C [Source:HGNC Symbol;Acc:HGNC:3756]
ENSG00000214922	-0.510012	0.421409	2.44146	0.118166	0.290184	HLA-F-AS1	lncRNA	HLA-F antisense RNA 1 [Source:HGNC Symbol;Acc:HGNC:26645]
ENSG00000085433	-0.224714	4.80148	2.44134	0.118175	0.290184	WDR47	protein_coding	WD repeat domain 47 [Source:HGNC Symbol;Acc:HGNC:29141]
ENSG00000288920	-0.344904	3.49828	2.44131	0.118177	0.290184	RPSA2	protein_coding	ribosomal protein SA 2 [Source:HGNC Symbol;Acc:HGNC:36809]
ENSG00000124596	0.266572	4.10916	2.44095	0.118204	0.29022	OARD1	protein_coding	O-acyl-ADP-ribose deacylase 1 [Source:HGNC Symbol;Acc:HGNC:21257]
ENSG00000141971	0.308673	4.57399	2.44065	0.118227	0.290246	MVB12A	protein_coding	multivesicular body subunit 12A [Source:HGNC Symbol;Acc:HGNC:25153]
ENSG00000250091	-0.496016	0.846486	2.43995	0.11828	0.290345	DNAH10OS	lncRNA	dynein axonemal heavy chain 10 opposite strand [Source:HGNC Symbol;Acc:HGNC:37121]
ENSG00000107295	-0.736403	-1.27829	2.43946	0.118317	0.290386	SH3GL2	protein_coding	SH3 domain containing GRB2 like 2, endophilin A1 [Source:HGNC Symbol;Acc:HGNC:10831]
ENSG00000132321	-0.507595	2.64684	2.43937	0.118324	0.290386	IQCA1	protein_coding	IQ motif containing with AAA domain 1 [Source:HGNC Symbol;Acc:HGNC:26195]
ENSG00000204568	0.224526	5.58827	2.43924	0.118334	0.290386	MRPS18B	protein_coding	mitochondrial ribosomal protein S18B [Source:HGNC Symbol;Acc:HGNC:14516]
ENSG00000120129	0.487592	5.89968	2.43896	0.118355	0.290407	DUSP1	protein_coding	dual specificity phosphatase 1 [Source:HGNC Symbol;Acc:HGNC:3064]
ENSG00000280997	-0.858275	-1.28402	2.43638	0.118549	0.290854	CCAT2	lncRNA	colon cancer associated transcript 2 [Source:HGNC Symbol;Acc:HGNC:47044]
ENSG00000232888	-0.917124	-0.73094	2.43599	0.118579	0.290896	RPS11P5	processed_pseudogene	ribosomal protein S11 pseudogene 5 [Source:HGNC Symbol;Acc:HGNC:36312]
ENSG00000163519	-0.882695	-0.548694	2.43558	0.11861	0.290941	TRAT1	protein_coding	T cell receptor associated transmembrane adaptor 1 [Source:HGNC Symbol;Acc:HGNC:30698]
ENSG00000269293	0.381046	2.31794	2.43474	0.118674	0.291038	ZSCAN16-AS1	lncRNA	ZSCAN16 antisense RNA 1 [Source:HGNC Symbol;Acc:HGNC:48982]
ENSG00000204428	-0.377278	-0.0261408	2.43473	0.118674	0.291038	LY6G5C	protein_coding	lymphocyte antigen 6 family member G5C [Source:HGNC Symbol;Acc:HGNC:13932]
ENSG00000143878	0.393113	7.11956	2.43398	0.118731	0.291148	RHOB	protein_coding	ras homolog family member B [Source:HGNC Symbol;Acc:HGNC:668]
ENSG00000279200	-1.04961	-2.24122	2.43363	0.118757	0.291156		TEC	novel transcript
ENSG00000183018	-0.538591	2.44574	2.43361	0.118759	0.291156	SPNS2	protein_coding	SPNS lysolipid transporter 2, sphingosine-1-phosphate [Source:HGNC Symbol;Acc:HGNC:26992]
ENSG00000187741	0.367781	3.30222	2.43329	0.118783	0.291172	FANCA	protein_coding	FA complementation group A [Source:HGNC Symbol;Acc:HGNC:3582]
ENSG00000183019	1.80986	-2.83832	2.43319	0.118791	0.291172	MCEMP1	protein_coding	mast cell expressed membrane protein 1 [Source:HGNC Symbol;Acc:HGNC:27291]
ENSG00000279570	-0.748284	-1.87697	2.43269	0.118829	0.291234		TEC	TEC
ENSG00000160131	-0.225264	6.7347	2.43235	0.118854	0.291266	VMA21	protein_coding	vacuolar ATPase assembly factor VMA21 [Source:HGNC Symbol;Acc:HGNC:22082]
ENSG00000179583	-0.403072	3.00553	2.43215	0.11887	0.29127	CIITA	protein_coding	class II major histocompatibility complex transactivator [Source:HGNC Symbol;Acc:HGNC:7067]
ENSG00000131043	0.202486	5.45639	2.43201	0.118881	0.29127	AAR2	protein_coding	AAR2 splicing factor [Source:HGNC Symbol;Acc:HGNC:15886]
ENSG00000173653	0.320854	3.66266	2.43131	0.118934	0.291359	RCE1	protein_coding	Ras converting CAAX endopeptidase 1 [Source:HGNC Symbol;Acc:HGNC:13721]
ENSG00000278673	-0.669432	-2.11835	2.4312	0.118942	0.291359		pseudogene
ENSG00000125730	0.552242	8.78624	2.43042	0.119001	0.291474	C3	protein_coding	complement C3 [Source:HGNC Symbol;Acc:HGNC:1318]
ENSG00000223529	-0.851855	-0.184712	2.42987	0.119043	0.291519	EEF1A1P8	processed_pseudogene	eukaryotic translation elongation factor 1 alpha 1 pseudogene 8 [Source:HGNC Symbol;Acc:HGNC:3203]
ENSG00000196263	0.331943	3.91819	2.42985	0.119044	0.291519	ZNF471	protein_coding	zinc finger protein 471 [Source:HGNC Symbol;Acc:HGNC:23226]
ENSG00000265374	-1.08303	-2.61974	2.42941	0.119077	0.291569	LINC01908	lncRNA	long intergenic non-protein coding RNA 1908 [Source:HGNC Symbol;Acc:HGNC:52727]
ENSG00000164615	0.242242	5.81849	2.42737	0.119233	0.291896	CAMLG	protein_coding	calcium modulating ligand [Source:HGNC Symbol;Acc:HGNC:1471]
ENSG00000291265	-0.731003	-1.59791	2.42723	0.119243	0.291896		lncRNA	novel transcript
ENSG00000069509	0.243327	3.89719	2.42708	0.119255	0.291896	FUNDC1	protein_coding	FUN14 domain containing 1 [Source:HGNC Symbol;Acc:HGNC:28746]
ENSG00000135297	-0.207084	4.78641	2.427	0.119261	0.291896	MTO1	protein_coding	mitochondrial tRNA translation optimization 1 [Source:HGNC Symbol;Acc:HGNC:19261]
ENSG00000273018	-1.11448	-0.610268	2.42657	0.119294	0.291947	FAM106A	lncRNA	family with sequence similarity 106 member A [Source:HGNC Symbol;Acc:HGNC:25682]
ENSG00000172006	-0.229839	2.88445	2.42634	0.119311	0.291957	ZNF554	protein_coding	zinc finger protein 554 [Source:HGNC Symbol;Acc:HGNC:26629]
ENSG00000138741	0.468571	0.0201042	2.42532	0.119389	0.292108	TRPC3	protein_coding	transient receptor potential cation channel subfamily C member 3 [Source:HGNC Symbol;Acc:HGNC:12335]
ENSG00000117054	-0.231115	5.42263	2.42521	0.119397	0.292108	ACADM	protein_coding	acyl-CoA dehydrogenase medium chain [Source:HGNC Symbol;Acc:HGNC:89]
ENSG00000156381	0.43403	4.43512	2.42442	0.119457	0.292197	ANKRD9	protein_coding	ankyrin repeat domain 9 [Source:HGNC Symbol;Acc:HGNC:20096]
ENSG00000123933	0.260429	6.61088	2.4244	0.119459	0.292197	MXD4	protein_coding	MAX dimerization protein 4 [Source:HGNC Symbol;Acc:HGNC:13906]
ENSG00000267254	-0.463906	1.88191	2.42298	0.119568	0.292433	ZNF790-AS1	lncRNA	ZNF790 antisense RNA 1 [Source:HGNC Symbol;Acc:HGNC:27617]
ENSG00000090530	-0.769053	5.70739	2.42227	0.119622	0.292535	P3H2	protein_coding	prolyl 3-hydroxylase 2 [Source:HGNC Symbol;Acc:HGNC:19317]
ENSG00000249898	-0.415238	1.54285	2.42169	0.119666	0.292613	MCPH1-AS1	lncRNA	MCPH1 antisense RNA 1 [Source:HGNC Symbol;Acc:HGNC:51655]
ENSG00000166333	0.230838	7.09527	2.42116	0.119706	0.29268	ILK	protein_coding	integrin linked kinase [Source:HGNC Symbol;Acc:HGNC:6040]
ENSG00000264706	-2.1591	-2.71694	2.42029	0.119773	0.292813	RN7SL217P	misc_RNA	RNA, 7SL, cytoplasmic 217, pseudogene [Source:HGNC Symbol;Acc:HGNC:46233]
ENSG00000103227	-0.272109	3.66401	2.42	0.119795	0.292836	LMF1	protein_coding	lipase maturation factor 1 [Source:HGNC Symbol;Acc:HGNC:14154]
ENSG00000175841	-1.52582	-1.72927	2.41959	0.119826	0.292854	FAM172BP	processed_pseudogene	family with sequence similarity 172 member B, pseudogene [Source:HGNC Symbol;Acc:HGNC:34336]
ENSG00000170231	-0.651528	0.325065	2.41958	0.119827	0.292854	FABP6	protein_coding	fatty acid binding protein 6 [Source:HGNC Symbol;Acc:HGNC:3561]
ENSG00000197969	-0.308168	6.53354	2.41896	0.119874	0.292939	VPS13A	protein_coding	vacuolar protein sorting 13 homolog A [Source:HGNC Symbol;Acc:HGNC:1908]
ENSG00000112304	-0.267741	4.35376	2.41836	0.119921	0.293022	ACOT13	protein_coding	acyl-CoA thioesterase 13 [Source:HGNC Symbol;Acc:HGNC:20999]
ENSG00000203684	-0.584175	-1.6298	2.41652	0.120061	0.293326	IBA57-DT	lncRNA	IBA57 divergent transcript [Source:HGNC Symbol;Acc:HGNC:32062]
ENSG00000187164	0.338513	6.16244	2.41632	0.120077	0.293326	SHTN1	protein_coding	shootin 1 [Source:HGNC Symbol;Acc:HGNC:29319]
ENSG00000236333	-0.945237	-1.13195	2.4162	0.120086	0.293326	TRHDE-AS1	lncRNA	TRHDE antisense RNA 1 [Source:HGNC Symbol;Acc:HGNC:27471]
ENSG00000077984	-0.541636	1.91287	2.41601	0.120101	0.293326	CST7	protein_coding	cystatin F [Source:HGNC Symbol;Acc:HGNC:2479]
ENSG00000224609	0.522174	-0.813351	2.41579	0.120117	0.293326	FGGY-DT	lncRNA	FGGY divergent transcript [Source:HGNC Symbol;Acc:HGNC:55265]
ENSG00000119711	0.506759	7.83153	2.41575	0.120121	0.293326	ALDH6A1	protein_coding	aldehyde dehydrogenase 6 family member A1 [Source:HGNC Symbol;Acc:HGNC:7179]
ENSG00000270641	0.823778	-1.55868	2.41503	0.120176	0.29343	TSIX	lncRNA	TSIX transcript, XIST antisense RNA [Source:HGNC Symbol;Acc:HGNC:12377]
ENSG00000235142	-1.28764	3.50197	2.41455	0.120212	0.293489	LINC02532	lncRNA	long intergenic non-protein coding RNA 2532 [Source:HGNC Symbol;Acc:HGNC:53549]
ENSG00000085733	0.266246	7.9589	2.41378	0.120272	0.293603	CTTN	protein_coding	cortactin [Source:HGNC Symbol;Acc:HGNC:3338]
ENSG00000163492	-0.769264	1.22426	2.41339	0.120301	0.293645	CCDC141	protein_coding	coiled-coil domain containing 141 [Source:HGNC Symbol;Acc:HGNC:26821]
ENSG00000233369	-0.454059	3.49358	2.41322	0.120314	0.293646	GTF2IP4	transcribed_processed_pseudogene	general transcription factor IIi pseudogene 4 [Source:HGNC Symbol;Acc:HGNC:51716]
ENSG00000146221	-0.739499	0.543582	2.4108	0.1205	0.29407	TCTE1	protein_coding	t-complex-associated-testis-expressed 1 [Source:HGNC Symbol;Acc:HGNC:11693]
ENSG00000274719	-0.522223	0.00882414	2.40939	0.12061	0.294306		lncRNA	novel transcript, sense intronic to ALDH1A2
ENSG00000066926	-0.240211	5.62136	2.40898	0.120641	0.294352	FECH	protein_coding	ferrochelatase [Source:HGNC Symbol;Acc:HGNC:3647]
ENSG00000188687	-0.77219	-1.61733	2.40827	0.120696	0.294454	SLC4A5	protein_coding	solute carrier family 4 member 5 [Source:HGNC Symbol;Acc:HGNC:18168]
ENSG00000100302	-0.59208	0.351784	2.4072	0.120778	0.294625	RASD2	protein_coding	RASD family member 2 [Source:HGNC Symbol;Acc:HGNC:18229]
ENSG00000169758	-0.945942	-2.67246	2.40623	0.120853	0.294773	TMEM266	protein_coding	transmembrane protein 266 [Source:HGNC Symbol;Acc:HGNC:26763]
ENSG00000163453	-0.540375	8.97725	2.40609	0.120864	0.294773	IGFBP7	protein_coding	insulin like growth factor binding protein 7 [Source:HGNC Symbol;Acc:HGNC:5476]
ENSG00000271425	0.455938	1.54033	2.40593	0.120877	0.294773	NBPF10	protein_coding	NBPF member 10 [Source:HGNC Symbol;Acc:HGNC:31992]
ENSG00000204524	-0.251577	5.62167	2.40575	0.12089	0.294774	ZNF805	protein_coding	zinc finger protein 805 [Source:HGNC Symbol;Acc:HGNC:23272]
ENSG00000101144	-1.12731	2.80389	2.4044	0.120994	0.294998	BMP7	protein_coding	bone morphogenetic protein 7 [Source:HGNC Symbol;Acc:HGNC:1074]
ENSG00000122548	-1.34262	-1.78511	2.40415	0.121014	0.295016	KIAA0087	lncRNA	KIAA0087 lncRNA [Source:HGNC Symbol;Acc:HGNC:22191]
ENSG00000172046	0.210115	5.9234	2.40387	0.121036	0.295032	USP19	protein_coding	ubiquitin specific peptidase 19 [Source:HGNC Symbol;Acc:HGNC:12617]
ENSG00000232788	0.706419	-1.7859	2.40373	0.121046	0.295032	ITGA6-AS1	lncRNA	ITGA6 antisense RNA 1 [Source:HGNC Symbol;Acc:HGNC:40308]
ENSG00000258561	-0.618399	-1.1036	2.40348	0.121066	0.29505		lncRNA	novel transcript
ENSG00000171346	-0.777717	-0.958342	2.40172	0.121202	0.295351	KRT15	protein_coding	keratin 15 [Source:HGNC Symbol;Acc:HGNC:6421]
ENSG00000229623	-0.858395	-1.95394	2.40073	0.121279	0.295491	METTL21AP1	processed_pseudogene	methyltransferase like 21A pseudogene 1 [Source:HGNC Symbol;Acc:HGNC:41921]
ENSG00000236519	-0.625667	-1.01748	2.40065	0.121285	0.295491	LINC01424	lncRNA	long intergenic non-protein coding RNA 1424 [Source:HGNC Symbol;Acc:HGNC:40558]
ENSG00000173894	-0.327876	3.6429	2.3999	0.121343	0.295602	CBX2	protein_coding	chromobox 2 [Source:HGNC Symbol;Acc:HGNC:1552]
ENSG00000126368	-0.47042	4.06823	2.39923	0.121395	0.295684	NR1D1	protein_coding	nuclear receptor subfamily 1 group D member 1 [Source:HGNC Symbol;Acc:HGNC:7962]
ENSG00000256849	-0.973862	-1.82006	2.39914	0.121402	0.295684	TCP1P3	processed_pseudogene	t-complex 1 pseudogene 3 [Source:HGNC Symbol;Acc:HGNC:21630]
ENSG00000119878	-0.202123	5.27329	2.39881	0.121428	0.295698	CRIPT	protein_coding	CXXC repeat containing interactor of PDZ3 domain [Source:HGNC Symbol;Acc:HGNC:14312]
ENSG00000234745	-0.42786	9.97969	2.39875	0.121433	0.295698	HLA-B	protein_coding	major histocompatibility complex, class I, B [Source:HGNC Symbol;Acc:HGNC:4932]
ENSG00000159259	0.304374	3.51382	2.39801	0.12149	0.295806	CHAF1B	protein_coding	chromatin assembly factor 1 subunit B [Source:HGNC Symbol;Acc:HGNC:1911]
ENSG00000105996	-0.627418	-0.732945	2.39676	0.121587	0.295991	HOXA2	protein_coding	homeobox A2 [Source:HGNC Symbol;Acc:HGNC:5103]
ENSG00000260290	-0.569001	0.112981	2.39671	0.121591	0.295991		processed_pseudogene	non-POU domain containing, octamer-binding (NONO) pseudogene
ENSG00000182979	0.208783	5.85924	2.39646	0.12161	0.296007	MTA1	protein_coding	metastasis associated 1 [Source:HGNC Symbol;Acc:HGNC:7410]
ENSG00000151353	0.241955	5.12727	2.3944	0.12177	0.296342	TMEM18	protein_coding	transmembrane protein 18 [Source:HGNC Symbol;Acc:HGNC:25257]
ENSG00000261821	0.661151	-1.89014	2.39436	0.121773	0.296342		lncRNA	novel transcript, antisense to CYP11A1
ENSG00000100206	0.479912	1.41678	2.39385	0.121813	0.296379	DMC1	protein_coding	DNA meiotic recombinase 1 [Source:HGNC Symbol;Acc:HGNC:2927]
ENSG00000211938	-1.87292	-2.579	2.39385	0.121813	0.296379	IGHV3-7	IG_V_gene	immunoglobulin heavy variable 3-7 [Source:HGNC Symbol;Acc:HGNC:5620]
ENSG00000289378	-0.432292	-0.27698	2.39354	0.121837	0.296406		lncRNA	novel transcript
ENSG00000248636	-0.532521	-1.01786	2.39312	0.12187	0.296454		lncRNA	novel transcript
ENSG00000161618	0.322701	4.8041	2.39279	0.121896	0.296486	ALDH16A1	protein_coding	aldehyde dehydrogenase 16 family member A1 [Source:HGNC Symbol;Acc:HGNC:28114]
ENSG00000117586	-0.437128	-0.124463	2.39212	0.121948	0.296584	TNFSF4	protein_coding	TNF superfamily member 4 [Source:HGNC Symbol;Acc:HGNC:11934]
ENSG00000139746	-0.234376	6.23998	2.39189	0.121966	0.296596	RBM26	protein_coding	RNA binding motif protein 26 [Source:HGNC Symbol;Acc:HGNC:20327]
ENSG00000100902	0.380195	1.84671	2.39171	0.12198	0.2966	PSMA6	protein_coding	proteasome 20S subunit alpha 6 [Source:HGNC Symbol;Acc:HGNC:9535]
ENSG00000246016	-0.686077	-1.5536	2.39135	0.122008	0.296637	LINC01513	lncRNA	long intergenic non-protein coding RNA 1513 [Source:HGNC Symbol;Acc:HGNC:51202]
ENSG00000248115	-0.902225	-1.47259	2.39099	0.122036	0.296647		lncRNA	novel transcript
ENSG00000145649	0.692375	4.56978	2.39097	0.122038	0.296647	GZMA	protein_coding	granzyme A [Source:HGNC Symbol;Acc:HGNC:4708]
ENSG00000160013	-0.887224	-0.818036	2.39079	0.122052	0.296651	PTGIR	protein_coding	prostaglandin I2 receptor [Source:HGNC Symbol;Acc:HGNC:9602]
ENSG00000227766	0.741961	1.68974	2.38979	0.12213	0.296809		unprocessed_pseudogene	HLA complex group 4 pseudogene 5
ENSG00000179532	-0.538891	1.45363	2.38816	0.122257	0.297088	DNHD1	protein_coding	dynein heavy chain domain 1 [Source:HGNC Symbol;Acc:HGNC:26532]
ENSG00000289594	-1.34005	-1.32396	2.38774	0.12229	0.297137		lncRNA	novel transcript, antisense to TMTC4
ENSG00000049656	0.17319	6.35594	2.38684	0.122361	0.297247	CLPTM1L	protein_coding	CLPTM1 like [Source:HGNC Symbol;Acc:HGNC:24308]
ENSG00000140534	0.435995	3.32088	2.38684	0.122361	0.297247	TICRR	protein_coding	TOPBP1 interacting checkpoint and replication regulator [Source:HGNC Symbol;Acc:HGNC:28704]
ENSG00000100342	-0.696815	7.99461	2.38568	0.122452	0.297437	APOL1	protein_coding	apolipoprotein L1 [Source:HGNC Symbol;Acc:HGNC:618]
ENSG00000122574	0.560435	1.90963	2.38532	0.122479	0.297474	WIPF3	protein_coding	WAS/WASL interacting protein family member 3 [Source:HGNC Symbol;Acc:HGNC:22004]
ENSG00000236535	-0.79963	-0.960609	2.38451	0.122543	0.297597	RC3H1-IT1	lncRNA	RC3H1 intronic transcript 1 [Source:HGNC Symbol;Acc:HGNC:41496]
ENSG00000066136	0.167339	5.35426	2.38358	0.122617	0.297745	NFYC	protein_coding	nuclear transcription factor Y subunit gamma [Source:HGNC Symbol;Acc:HGNC:7806]
ENSG00000009790	-0.550823	1.76254	2.38321	0.122645	0.297783	TRAF3IP3	protein_coding	TRAF3 interacting protein 3 [Source:HGNC Symbol;Acc:HGNC:30766]
ENSG00000231113	0.310409	1.26461	2.38279	0.122679	0.297803	LINC02976	lncRNA	long intergenic non-protein coding RNA 2976 [Source:HGNC Symbol;Acc:HGNC:56026]
ENSG00000179930	-1.20928	-1.5514	2.38275	0.122682	0.297803	ZNF648	protein_coding	zinc finger protein 648 [Source:HGNC Symbol;Acc:HGNC:18190]
ENSG00000270130	-0.778488	-1.35283	2.38262	0.122691	0.297803		lncRNA	novel transcript, sense intronic to CCDC92
ENSG00000281189	-0.514418	-1.41671	2.38198	0.122742	0.297872	GHET1	lncRNA	gastric carcinoma proliferation enhancing transcript 1 [Source:HGNC Symbol;Acc:HGNC:49425]
ENSG00000259673	-0.380261	2.75286	2.38179	0.122757	0.297872	IQCH-AS1	lncRNA	IQCH antisense RNA 1 [Source:HGNC Symbol;Acc:HGNC:44104]
ENSG00000236204	-0.442357	-0.06123	2.38178	0.122758	0.297872	LINC01376	lncRNA	long intergenic non-protein coding RNA 1376 [Source:HGNC Symbol;Acc:HGNC:50637]
ENSG00000130024	-0.255353	5.95655	2.38146	0.122783	0.297902	PHF10	protein_coding	PHD finger protein 10 [Source:HGNC Symbol;Acc:HGNC:18250]
ENSG00000013392	-0.309511	3.73173	2.38102	0.122817	0.297945	RWDD2A	protein_coding	RWD domain containing 2A [Source:HGNC Symbol;Acc:HGNC:21385]
ENSG00000163931	-0.252885	7.68791	2.3806	0.12285	0.297945	TKT	protein_coding	transketolase [Source:HGNC Symbol;Acc:HGNC:11834]
ENSG00000102287	-0.710169	2.95053	2.38053	0.122856	0.297945	GABRE	protein_coding	gamma-aminobutyric acid type A receptor subunit epsilon [Source:HGNC Symbol;Acc:HGNC:4085]
ENSG00000139291	0.199413	4.89544	2.3805	0.122858	0.297945	TMEM19	protein_coding	transmembrane protein 19 [Source:HGNC Symbol;Acc:HGNC:25605]
ENSG00000233705	1.12948	2.602	2.38042	0.122864	0.297945	SLC26A4-AS1	lncRNA	SLC26A4 antisense RNA 1 [Source:HGNC Symbol;Acc:HGNC:22385]
ENSG00000124257	0.440108	0.564147	2.38024	0.122879	0.297949	NEURL2	protein_coding	neuralized E3 ubiquitin protein ligase 2 [Source:HGNC Symbol;Acc:HGNC:16156]
ENSG00000099797	0.240294	5.52448	2.37995	0.122901	0.297973	TECR	protein_coding	trans-2,3-enoyl-CoA reductase [Source:HGNC Symbol;Acc:HGNC:4551]
ENSG00000260578	0.565663	-0.761696	2.37976	0.122917	0.297979		lncRNA	novel transcript
ENSG00000089327	0.537407	4.66418	2.3794	0.122945	0.298017	FXYD5	protein_coding	FXYD domain containing ion transport regulator 5 [Source:HGNC Symbol;Acc:HGNC:4029]
ENSG00000172476	0.552741	-0.608045	2.37917	0.122962	0.298029	RAB40A	protein_coding	RAB40A, member RAS oncogene family [Source:HGNC Symbol;Acc:HGNC:18283]
ENSG00000205362	-0.868377	-0.368577	2.37846	0.123019	0.298134	MT1A	protein_coding	metallothionein 1A [Source:HGNC Symbol;Acc:HGNC:7393]
ENSG00000270344	-0.603711	3.25285	2.37797	0.123057	0.298197	POC1B-AS1	lncRNA	POC1B antisense RNA 1 [Source:HGNC Symbol;Acc:HGNC:52949]
ENSG00000160472	-1.39467	-0.12948	2.37689	0.123142	0.298325	TMEM190	protein_coding	transmembrane protein 190 [Source:HGNC Symbol;Acc:HGNC:29632]
ENSG00000230445	-0.898956	-0.988632	2.37685	0.123146	0.298325	LRRC37A6P	transcribed_processed_pseudogene	leucine rich repeat containing 37 member A6, pseudogene [Source:HGNC Symbol;Acc:HGNC:33746]
ENSG00000204851	0.475631	1.9692	2.37682	0.123148	0.298325	PNMA8B	protein_coding	PNMA family member 8B [Source:HGNC Symbol;Acc:HGNC:29206]
ENSG00000126246	0.520902	-0.522009	2.37634	0.123186	0.298385	IGFLR1	protein_coding	IGF like family receptor 1 [Source:HGNC Symbol;Acc:HGNC:23620]
ENSG00000167965	0.257496	5.05125	2.37616	0.1232	0.298389	MLST8	protein_coding	MTOR associated protein, LST8 homolog [Source:HGNC Symbol;Acc:HGNC:24825]
ENSG00000248763	-0.90161	0.570482	2.37589	0.123221	0.298409		unprocessed_pseudogene	UDP glucuronosyltransferase 2 family, polypeptide B11 (UGT2B11) pseudogene
ENSG00000196352	-0.65583	8.22227	2.37523	0.123274	0.298505	CD55	protein_coding	CD55 molecule (Cromer blood group) [Source:HGNC Symbol;Acc:HGNC:2665]
ENSG00000172818	0.900249	0.867776	2.3747	0.123316	0.298576	OVOL1	protein_coding	ovo like transcriptional repressor 1 [Source:HGNC Symbol;Acc:HGNC:8525]
ENSG00000171448	-0.233767	4.12525	2.37445	0.123335	0.298592	ZBTB26	protein_coding	zinc finger and BTB domain containing 26 [Source:HGNC Symbol;Acc:HGNC:23383]
ENSG00000147123	0.314141	5.8705	2.37421	0.123354	0.298606	NDUFB11	protein_coding	NADH:ubiquinone oxidoreductase subunit B11 [Source:HGNC Symbol;Acc:HGNC:20372]
ENSG00000264833	-1.97989	-1.91253	2.37399	0.123371	0.298618	RN7SL468P	misc_RNA	RNA, 7SL, cytoplasmic 468, pseudogene [Source:HGNC Symbol;Acc:HGNC:46484]
ENSG00000011405	-0.22625	7.09857	2.37356	0.123406	0.298644	PIK3C2A	protein_coding	phosphatidylinositol-4-phosphate 3-kinase catalytic subunit type 2 alpha [Source:HGNC Symbol;Acc:HGNC:8971]
ENSG00000286548	-0.776311	-2.47775	2.37325	0.12343	0.298644		lncRNA	novel transcript, antisense to LRRC8B
ENSG00000101745	-0.27271	6.71976	2.37324	0.12343	0.298644	ANKRD12	protein_coding	ankyrin repeat domain 12 [Source:HGNC Symbol;Acc:HGNC:29135]
ENSG00000173862	-1.15724	-2.57442	2.37321	0.123433	0.298644		lncRNA	novel transcript
ENSG00000093183	0.152549	5.96607	2.3729	0.123457	0.298672	SEC22C	protein_coding	SEC22 homolog C, vesicle trafficking protein [Source:HGNC Symbol;Acc:HGNC:16828]
ENSG00000123728	-0.256784	4.90349	2.3725	0.123489	0.298718	RAP2C	protein_coding	RAP2C, member of RAS oncogene family [Source:HGNC Symbol;Acc:HGNC:21165]
ENSG00000119689	0.177246	6.58122	2.37184	0.123541	0.298812	DLST	protein_coding	dihydrolipoamide S-succinyltransferase [Source:HGNC Symbol;Acc:HGNC:2911]
ENSG00000239942	-1.54054	-1.90671	2.37169	0.123553	0.298812	RN7SL394P	misc_RNA	RNA, 7SL, cytoplasmic 394, pseudogene [Source:HGNC Symbol;Acc:HGNC:46410]
ENSG00000272902	-0.426262	-0.518146	2.37104	0.123605	0.298905	TBC1D8-AS1	lncRNA	TBC1D8 antisense RNA 1 [Source:HGNC Symbol;Acc:HGNC:52782]
ENSG00000117410	0.444484	6.02983	2.37087	0.123618	0.298907	ATP6V0B	protein_coding	ATPase H+ transporting V0 subunit b [Source:HGNC Symbol;Acc:HGNC:861]
ENSG00000272079	0.751162	-1.22173	2.37064	0.123636	0.298919		lncRNA	novel transcript
ENSG00000149823	0.295715	6.55789	2.37006	0.123682	0.299	VPS51	protein_coding	VPS51 subunit of GARP complex [Source:HGNC Symbol;Acc:HGNC:1172]
ENSG00000274598	-0.712388	-1.85837	2.36959	0.123719	0.299035		lncRNA	novel transcript, sense intronic to SSH1
ENSG00000158901	1.52832	-1.56672	2.36956	0.123722	0.299035	WFDC8	protein_coding	WAP four-disulfide core domain 8 [Source:HGNC Symbol;Acc:HGNC:16163]
ENSG00000271452	-0.47294	-0.0918722	2.36909	0.123759	0.299094		lncRNA	novel transcript, sense intronic to MRPL19
ENSG00000064313	-0.166607	6.07645	2.36889	0.123775	0.2991	TAF2	protein_coding	TATA-box binding protein associated factor 2 [Source:HGNC Symbol;Acc:HGNC:11536]
ENSG00000143995	-0.299	7.50584	2.36822	0.123828	0.299184	MEIS1	protein_coding	Meis homeobox 1 [Source:HGNC Symbol;Acc:HGNC:7000]
ENSG00000183527	-0.242742	4.82402	2.36813	0.123835	0.299184	PSMG1	protein_coding	proteasome assembly chaperone 1 [Source:HGNC Symbol;Acc:HGNC:3043]
ENSG00000223198	-1.1046	-2.71906	2.36755	0.123882	0.299264	RNU2-22P	snRNA	RNA, U2 small nuclear 22, pseudogene [Source:HGNC Symbol;Acc:HGNC:48515]
ENSG00000135482	0.1829	3.78093	2.36739	0.123894	0.299264	ZC3H10	protein_coding	zinc finger CCCH-type containing 10 [Source:HGNC Symbol;Acc:HGNC:25893]
ENSG00000269486	-0.674966	-0.99701	2.36718	0.123911	0.299275	ERVK9-11	lncRNA	endogenous retrovirus group K9, member 11 [Source:HGNC Symbol;Acc:HGNC:51160]
ENSG00000226849	0.549145	-1.97653	2.36675	0.123945	0.299325		lncRNA	novel transcript
ENSG00000272144	-0.58645	-2.14319	2.36649	0.123966	0.299346		lncRNA	novel transcript
ENSG00000197989	0.425009	2.03866	2.36631	0.12398	0.299349	SNHG12	lncRNA	small nucleolar RNA host gene 12 [Source:HGNC Symbol;Acc:HGNC:30062]
ENSG00000005073	-0.316746	7.14287	2.36509	0.124077	0.299552	HOXA11	protein_coding	homeobox A11 [Source:HGNC Symbol;Acc:HGNC:5101]
ENSG00000144285	-1.31065	-1.96774	2.36481	0.124099	0.299552	SCN1A	protein_coding	sodium voltage-gated channel alpha subunit 1 [Source:HGNC Symbol;Acc:HGNC:10585]
ENSG00000157796	0.194666	5.12957	2.36468	0.124109	0.299552	WDR19	protein_coding	WD repeat domain 19 [Source:HGNC Symbol;Acc:HGNC:18340]
ENSG00000143816	-0.485067	2.90246	2.36461	0.124115	0.299552	WNT9A	protein_coding	Wnt family member 9A [Source:HGNC Symbol;Acc:HGNC:12778]
ENSG00000080345	-0.303085	7.51576	2.36431	0.124138	0.299577	RIF1	protein_coding	replication timing regulatory factor 1 [Source:HGNC Symbol;Acc:HGNC:23207]
ENSG00000144596	0.826744	-1.59812	2.36389	0.124172	0.299618	GRIP2	protein_coding	glutamate receptor interacting protein 2 [Source:HGNC Symbol;Acc:HGNC:23841]
ENSG00000198624	-0.472532	4.00869	2.36378	0.124181	0.299618	CCDC69	protein_coding	coiled-coil domain containing 69 [Source:HGNC Symbol;Acc:HGNC:24487]
ENSG00000259659	-0.667612	-1.54479	2.36297	0.124245	0.299727		lncRNA	novel transcript
ENSG00000162408	-0.242277	5.94026	2.36273	0.124264	0.299727	NOL9	protein_coding	nucleolar protein 9 [Source:HGNC Symbol;Acc:HGNC:26265]
ENSG00000085274	-0.191292	5.19857	2.36273	0.124265	0.299727	MYNN	protein_coding	myoneurin [Source:HGNC Symbol;Acc:HGNC:14955]
ENSG00000269001	0.48297	1.68914	2.36214	0.124311	0.299809	ZNF818P	transcribed_unprocessed_pseudogene	zinc finger protein 818, pseudogene [Source:HGNC Symbol;Acc:HGNC:33265]
ENSG00000217512	-0.720778	-1.2721	2.36167	0.124349	0.299868		processed_pseudogene	nucleoporin 155kDa pseudogene
ENSG00000237356	-0.507369	2.14354	2.36148	0.124364	0.299868		lncRNA	novel transcript
ENSG00000177839	-0.451512	2.0975	2.36135	0.124374	0.299868	PCDHB9	protein_coding	protocadherin beta 9 [Source:HGNC Symbol;Acc:HGNC:8694]
ENSG00000250474	0.422592	-0.566873	2.36086	0.124413	0.299932	WBP1LP2	processed_pseudogene	WBP1L pseudogene 2 [Source:HGNC Symbol;Acc:HGNC:43949]
ENSG00000197536	-0.413963	2.3227	2.36064	0.124431	0.299943	IRF1-AS1	lncRNA	IRF1 antisense RNA 1 [Source:HGNC Symbol;Acc:HGNC:33838]
ENSG00000143315	-0.219553	5.17309	2.36028	0.12446	0.299982	PIGM	protein_coding	phosphatidylinositol glycan anchor biosynthesis class M [Source:HGNC Symbol;Acc:HGNC:18858]
ENSG00000104432	-0.509662	0.578598	2.35994	0.124487	0.300017	IL7	protein_coding	interleukin 7 [Source:HGNC Symbol;Acc:HGNC:6023]
ENSG00000124535	0.155952	5.37427	2.35954	0.124519	0.300055	WRNIP1	protein_coding	WRN helicase interacting protein 1 [Source:HGNC Symbol;Acc:HGNC:20876]
ENSG00000272010	-0.688224	-0.323907	2.35929	0.124539	0.300055		lncRNA	novel transcript
ENSG00000134461	0.246205	2.83039	2.35914	0.124551	0.300055	ANKRD16	protein_coding	ankyrin repeat domain 16 [Source:HGNC Symbol;Acc:HGNC:23471]
ENSG00000000457	0.175224	4.31793	2.3591	0.124554	0.300055	SCYL3	protein_coding	SCY1 like pseudokinase 3 [Source:HGNC Symbol;Acc:HGNC:19285]
ENSG00000148337	0.256287	6.18847	2.35815	0.12463	0.300207	CIZ1	protein_coding	CDKN1A interacting zinc finger protein 1 [Source:HGNC Symbol;Acc:HGNC:16744]
ENSG00000177483	0.442516	-0.672322	2.35798	0.124643	0.300208	RBM44	protein_coding	RNA binding motif protein 44 [Source:HGNC Symbol;Acc:HGNC:24756]
ENSG00000260997	-0.979265	-1.85174	2.35671	0.124745	0.300422		lncRNA	novel transcript, overlapping MYO1G
ENSG00000146592	-0.447664	4.04137	2.35641	0.124769	0.300448	CREB5	protein_coding	cAMP responsive element binding protein 5 [Source:HGNC Symbol;Acc:HGNC:16844]
ENSG00000219395	-0.945283	-2.25739	2.3554	0.12485	0.300613	HSPA8P15	processed_pseudogene	heat shock protein family A (Hsp70) member 8 pseudogene 15 [Source:HGNC Symbol;Acc:HGNC:44930]
ENSG00000141867	0.294141	7.26647	2.35491	0.124889	0.300677	BRD4	protein_coding	bromodomain containing 4 [Source:HGNC Symbol;Acc:HGNC:13575]
ENSG00000171067	-0.237517	5.19785	2.35422	0.124945	0.30077	C11orf24	protein_coding	chromosome 11 open reading frame 24 [Source:HGNC Symbol;Acc:HGNC:1174]
ENSG00000186723	-1.26001	-2.3875	2.3541	0.124954	0.30077	OR10H1	protein_coding	olfactory receptor family 10 subfamily H member 1 [Source:HGNC Symbol;Acc:HGNC:8172]
ENSG00000279589	-0.596053	-1.46811	2.35311	0.125033	0.30093		TEC	novel transcript
ENSG00000188373	-1.40096	-1.09969	2.35195	0.125126	0.301124	GPR15LG	protein_coding	G protein-coupled receptor 15 ligand [Source:HGNC Symbol;Acc:HGNC:31428]
ENSG00000104814	-0.512422	0.949177	2.35132	0.125177	0.301215	MAP4K1	protein_coding	mitogen-activated protein kinase kinase kinase kinase 1 [Source:HGNC Symbol;Acc:HGNC:6863]
ENSG00000253854	-0.802985	-2.3069	2.35086	0.125214	0.301272		lncRNA	novel transcript
ENSG00000197415	-0.731712	2.70783	2.35052	0.125241	0.301283	VEPH1	protein_coding	ventricular zone expressed PH domain containing 1 [Source:HGNC Symbol;Acc:HGNC:25735]
ENSG00000278991	-0.670279	0.0375239	2.3503	0.125259	0.301283		TEC	TEC
ENSG00000234127	0.21937	6.13771	2.35023	0.125265	0.301283	TRIM26	protein_coding	tripartite motif containing 26 [Source:HGNC Symbol;Acc:HGNC:12962]
ENSG00000279814	-0.906057	-1.54138	2.35017	0.12527	0.301283		TEC	TEC
ENSG00000132386	0.424049	8.25405	2.3494	0.125332	0.301395	SERPINF1	protein_coding	serpin family F member 1 [Source:HGNC Symbol;Acc:HGNC:8824]
ENSG00000285601	-0.707639	-2.25834	2.34926	0.125342	0.301395		lncRNA	novel transcript
ENSG00000205659	0.243681	3.66734	2.34889	0.125372	0.301436	LIN52	protein_coding	lin-52 DREAM MuvB core complex component [Source:HGNC Symbol;Acc:HGNC:19856]
ENSG00000147586	0.359844	1.64451	2.34807	0.125438	0.301564	MRPS28	protein_coding	mitochondrial ribosomal protein S28 [Source:HGNC Symbol;Acc:HGNC:14513]
ENSG00000249138	0.944605	-2.65726	2.34765	0.125472	0.301615		transcribed_processed_pseudogene	proteoglycan 3, pro eosinophil major basic protein 2 pseudogene [Source:NCBI gene (formerly Entrezgene);Acc:643036]
ENSG00000228549	-1.6527	-2.10947	2.34736	0.125495	0.301639		lncRNA	novel transcript
ENSG00000198178	-1.278	-2.54559	2.34697	0.125527	0.30167	CLEC4C	protein_coding	C-type lectin domain family 4 member C [Source:HGNC Symbol;Acc:HGNC:13258]
ENSG00000127311	-0.322086	2.78131	2.34676	0.125544	0.30167	HELB	protein_coding	DNA helicase B [Source:HGNC Symbol;Acc:HGNC:17196]
ENSG00000126733	-1.00866	-2.39774	2.34672	0.125547	0.30167	DACH2	protein_coding	dachshund family transcription factor 2 [Source:HGNC Symbol;Acc:HGNC:16814]
ENSG00000165025	-0.214458	5.62367	2.34639	0.125573	0.301703	SYK	protein_coding	spleen associated tyrosine kinase [Source:HGNC Symbol;Acc:HGNC:11491]
ENSG00000245888	-0.524949	-0.954174	2.34559	0.125638	0.301752	NSMCE1-DT	lncRNA	NSMCE1 divergent transcript [Source:HGNC Symbol;Acc:HGNC:51368]
ENSG00000244192	-0.761161	-1.11198	2.34552	0.125644	0.301752		processed_pseudogene	ribosomal protein L11 (RPL11) pseudogene
ENSG00000251192	-0.277616	2.43002	2.34535	0.125657	0.301752	ZNF674	protein_coding	zinc finger protein 674 [Source:HGNC Symbol;Acc:HGNC:17625]
ENSG00000168303	0.195983	4.82839	2.34516	0.125673	0.301752	MPLKIP	protein_coding	M-phase specific PLK1 interacting protein [Source:HGNC Symbol;Acc:HGNC:16002]
ENSG00000268912	0.312759	0.953326	2.34507	0.12568	0.301752		lncRNA	novel transcript
ENSG00000261326	-0.642016	2.96289	2.34499	0.125686	0.301752	LINC01355	lncRNA	long intergenic non-protein coding RNA 1355 [Source:HGNC Symbol;Acc:HGNC:50584]
ENSG00000117595	0.381228	5.95275	2.34494	0.12569	0.301752	IRF6	protein_coding	interferon regulatory factor 6 [Source:HGNC Symbol;Acc:HGNC:6121]
ENSG00000146938	-0.605006	6.32248	2.34486	0.125697	0.301752	NLGN4X	protein_coding	neuroligin 4 X-linked [Source:HGNC Symbol;Acc:HGNC:14287]
ENSG00000132881	0.422828	2.11595	2.3436	0.125798	0.301965	CPLANE2	protein_coding	ciliogenesis and planar polarity effector complex subunit 2 [Source:HGNC Symbol;Acc:HGNC:28127]
ENSG00000251199	-0.684865	-0.970722	2.34114	0.125998	0.302412		lncRNA	novel transcript
ENSG00000234740	-0.741241	-2.01364	2.34038	0.126059	0.302515		lncRNA	novel transcript
ENSG00000234062	-0.957666	-2.72416	2.34017	0.126076	0.302515	TM9SF5P	transcribed_unprocessed_pseudogene	transmembrane 9 superfamily member 5, pseudogene [Source:HGNC Symbol;Acc:HGNC:55623]
ENSG00000180884	-0.22378	3.38745	2.34013	0.126079	0.302515	ZNF792	protein_coding	zinc finger protein 792 [Source:HGNC Symbol;Acc:HGNC:24751]
ENSG00000114670	0.25483	4.07545	2.33948	0.126131	0.302609	NEK11	protein_coding	NIMA related kinase 11 [Source:HGNC Symbol;Acc:HGNC:18593]
ENSG00000166971	0.227833	4.01234	2.33905	0.126166	0.302657	AKTIP	protein_coding	AKT interacting protein [Source:HGNC Symbol;Acc:HGNC:16710]
ENSG00000075426	0.403486	8.62661	2.33892	0.126177	0.302657	FOSL2	protein_coding	FOS like 2, AP-1 transcription factor subunit [Source:HGNC Symbol;Acc:HGNC:3798]
ENSG00000222112	-0.641061	-1.40243	2.33872	0.126193	0.302664	RN7SKP16	misc_RNA	RN7SK pseudogene 16 [Source:HGNC Symbol;Acc:HGNC:45740]
ENSG00000168906	0.180508	7.36385	2.33817	0.126238	0.302713	MAT2A	protein_coding	methionine adenosyltransferase 2A [Source:HGNC Symbol;Acc:HGNC:6904]
ENSG00000187118	0.315335	3.80078	2.33815	0.126239	0.302713	CMC1	protein_coding	C-X9-C motif containing 1 [Source:HGNC Symbol;Acc:HGNC:28783]
ENSG00000259426	0.507728	0.582469	2.33796	0.126255	0.302719	KIF23-AS1	lncRNA	KIF23 and PAQR5 antisense RNA 1 [Source:HGNC Symbol;Acc:HGNC:27075]
ENSG00000131203	-1.07315	6.84451	2.33758	0.126286	0.302754	IDO1	protein_coding	indoleamine 2,3-dioxygenase 1 [Source:HGNC Symbol;Acc:HGNC:6059]
ENSG00000176871	0.185229	6.79051	2.33741	0.126299	0.302754	WSB2	protein_coding	WD repeat and SOCS box containing 2 [Source:HGNC Symbol;Acc:HGNC:19222]
ENSG00000187653	0.722708	3.09544	2.33731	0.126308	0.302754	TMSB4XP8	processed_pseudogene	TMSB4X pseudogene 8 [Source:HGNC Symbol;Acc:HGNC:11885]
ENSG00000217783	-1.00317	-2.66079	2.33714	0.126321	0.302755	LDHAL6FP	processed_pseudogene	lactate dehydrogenase A like 6F, pseudogene [Source:HGNC Symbol;Acc:HGNC:44240]
ENSG00000225093	-0.828027	-0.0110759	2.3367	0.126357	0.302793	RPL3P7	processed_pseudogene	ribosomal protein L3 pseudogene 7 [Source:HGNC Symbol;Acc:HGNC:36797]
ENSG00000007402	0.609526	0.870855	2.33662	0.126363	0.302793	CACNA2D2	protein_coding	calcium voltage-gated channel auxiliary subunit alpha2delta 2 [Source:HGNC Symbol;Acc:HGNC:1400]
ENSG00000248019	-0.601506	1.04221	2.33609	0.126406	0.302866	FAM13A-AS1	lncRNA	FAM13A antisense RNA 1 [Source:HGNC Symbol;Acc:HGNC:19370]
ENSG00000271930	-0.486112	1.77579	2.33476	0.126515	0.303095		lncRNA	novel transcript
ENSG00000165689	0.195521	4.60805	2.3333	0.126633	0.303347	ENTR1	protein_coding	endosome associated trafficking regulator 1 [Source:HGNC Symbol;Acc:HGNC:10667]
ENSG00000182158	0.219392	7.90728	2.33295	0.126661	0.30336	CREB3L2	protein_coding	cAMP responsive element binding protein 3 like 2 [Source:HGNC Symbol;Acc:HGNC:23720]
ENSG00000277351	-0.728977	-1.60029	2.33291	0.126665	0.30336		lncRNA	novel transcript, antisense to SLC51B
ENSG00000213639	0.310048	9.43024	2.3325	0.126698	0.303362	PPP1CB	protein_coding	protein phosphatase 1 catalytic subunit beta [Source:HGNC Symbol;Acc:HGNC:9282]
ENSG00000035499	0.597806	3.83282	2.33246	0.126701	0.303362	DEPDC1B	protein_coding	DEP domain containing 1B [Source:HGNC Symbol;Acc:HGNC:24902]
ENSG00000085365	-0.299679	6.75254	2.33234	0.126711	0.303362	SCAMP1	protein_coding	secretory carrier membrane protein 1 [Source:HGNC Symbol;Acc:HGNC:10563]
ENSG00000260563	0.440369	-0.276672	2.33227	0.126717	0.303362		lncRNA	novel transcript
ENSG00000173482	-0.32501	6.40251	2.33184	0.126752	0.303415	PTPRM	protein_coding	protein tyrosine phosphatase receptor type M [Source:HGNC Symbol;Acc:HGNC:9675]
ENSG00000198286	-0.523291	2.91633	2.3312	0.126804	0.303509	CARD11	protein_coding	caspase recruitment domain family member 11 [Source:HGNC Symbol;Acc:HGNC:16393]
ENSG00000162482	-0.805288	-2.0732	2.33068	0.126847	0.30358	AKR7A3	protein_coding	aldo-keto reductase family 7 member A3 [Source:HGNC Symbol;Acc:HGNC:390]
ENSG00000243789	-0.705497	-1.23577	2.32991	0.126909	0.303698	JMJD7	protein_coding	jumonji domain containing 7 [Source:HGNC Symbol;Acc:HGNC:34397]
ENSG00000198416	0.543188	-1.01711	2.32941	0.12695	0.303751	ZNF658B	transcribed_unprocessed_pseudogene	zinc finger protein 658B (pseudogene) [Source:HGNC Symbol;Acc:HGNC:32033]
ENSG00000276649	-0.611462	-1.28796	2.32932	0.126957	0.303751		lncRNA	novel transcript, antisense to SIRPA
ENSG00000205464	-0.368047	1.86845	2.32815	0.127053	0.303948	ATP6AP1L	transcribed_unitary_pseudogene	ATPase H+ transporting accessory protein 1 like (pseudogene) [Source:HGNC Symbol;Acc:HGNC:28091]
ENSG00000215595	-0.710463	-2.2919	2.32706	0.127141	0.304105	C20orf202	protein_coding	chromosome 20 open reading frame 202 [Source:HGNC Symbol;Acc:HGNC:37254]
ENSG00000278829	-0.593204	-1.15943	2.32703	0.127144	0.304105		lncRNA	novel transcript, sense intronic to STAT5B
ENSG00000149357	0.325678	6.07081	2.32666	0.127175	0.304147	LAMTOR1	protein_coding	late endosomal/lysosomal adaptor, MAPK and MTOR activator 1 [Source:HGNC Symbol;Acc:HGNC:26068]
ENSG00000130517	-0.2481	5.07658	2.32577	0.127247	0.304289	PGPEP1	protein_coding	pyroglutamyl-peptidase I [Source:HGNC Symbol;Acc:HGNC:13568]
ENSG00000284770	-0.573409	0.877792	2.32544	0.127274	0.304295	TBCE	protein_coding	tubulin folding cofactor E [Source:HGNC Symbol;Acc:HGNC:11582]
ENSG00000186281	0.71545	-0.401069	2.32534	0.127282	0.304295	GPAT2	protein_coding	glycerol-3-phosphate acyltransferase 2, mitochondrial [Source:HGNC Symbol;Acc:HGNC:27168]
ENSG00000278396	-0.353482	-0.36077	2.32527	0.127289	0.304295		lncRNA	novel transcript, sense intronic UNC79
ENSG00000115234	0.298435	6.57671	2.32446	0.127354	0.30442	SNX17	protein_coding	sorting nexin 17 [Source:HGNC Symbol;Acc:HGNC:14979]
ENSG00000239389	-0.686909	-1.11122	2.32388	0.127402	0.304485	PCDHA13	protein_coding	protocadherin alpha 13 [Source:HGNC Symbol;Acc:HGNC:8667]
ENSG00000112343	0.201555	6.02952	2.32382	0.127407	0.304485	TRIM38	protein_coding	tripartite motif containing 38 [Source:HGNC Symbol;Acc:HGNC:10059]
ENSG00000156885	-1.44791	-2.44994	2.32324	0.127454	0.304566	COX6A2	protein_coding	cytochrome c oxidase subunit 6A2 [Source:HGNC Symbol;Acc:HGNC:2279]
ENSG00000197134	-0.476969	2.33315	2.32252	0.127514	0.304677	ZNF257	protein_coding	zinc finger protein 257 [Source:HGNC Symbol;Acc:HGNC:13498]
ENSG00000115165	-0.599273	2.23188	2.32222	0.127538	0.304704	CYTIP	protein_coding	cytohesin 1 interacting protein [Source:HGNC Symbol;Acc:HGNC:9506]
ENSG00000271992	0.69463	-1.48515	2.32186	0.127567	0.304743		lncRNA	novel transcript
ENSG00000168852	-0.869377	-1.86361	2.32125	0.127618	0.304819	TPTE2P5	transcribed_unprocessed_pseudogene	TPTE2 pseudogene 5 [Source:HGNC Symbol;Acc:HGNC:42356]
ENSG00000249709	-0.328693	0.793608	2.32116	0.127625	0.304819	ZNF564	protein_coding	zinc finger protein 564 [Source:HGNC Symbol;Acc:HGNC:31106]
ENSG00000138035	-0.26035	5.09928	2.32091	0.127645	0.304836	PNPT1	protein_coding	polyribonucleotide nucleotidyltransferase 1 [Source:HGNC Symbol;Acc:HGNC:23166]
ENSG00000136881	-0.655324	-1.87787	2.32057	0.127673	0.304849	BAAT	protein_coding	bile acid-CoA:amino acid N-acyltransferase [Source:HGNC Symbol;Acc:HGNC:932]
ENSG00000254349	1.81792	-2.48424	2.32053	0.127676	0.304849	MIR2052HG	lncRNA	MIR2052 host gene [Source:HGNC Symbol;Acc:HGNC:51555]
ENSG00000175967	-1.04815	-2.45302	2.32004	0.127717	0.304913	LINC02880	lncRNA	long intergenic non-protein coding RNA 2880 [Source:HGNC Symbol;Acc:HGNC:54660]
ENSG00000172731	-0.329046	2.99277	2.31967	0.127747	0.304955	LRRC20	protein_coding	leucine rich repeat containing 20 [Source:HGNC Symbol;Acc:HGNC:23421]
ENSG00000267395	0.424652	-0.927279	2.31886	0.127814	0.305046	DM1-AS	lncRNA	DM1 locus antisense RNA [Source:HGNC Symbol;Acc:HGNC:53125]
ENSG00000180139	-0.642946	-0.559162	2.31885	0.127815	0.305046	ACTA2-AS1	lncRNA	ACTA2 antisense RNA 1 [Source:HGNC Symbol;Acc:HGNC:45169]
ENSG00000147606	0.90069	5.38744	2.31873	0.127824	0.305046	SLC26A7	protein_coding	solute carrier family 26 member 7 [Source:HGNC Symbol;Acc:HGNC:14467]
ENSG00000166881	0.219208	5.08585	2.31769	0.12791	0.305216	NEMP1	protein_coding	nuclear envelope integral membrane protein 1 [Source:HGNC Symbol;Acc:HGNC:29001]
ENSG00000132780	0.253211	6.6603	2.31755	0.127921	0.305216	NASP	protein_coding	nuclear autoantigenic sperm protein [Source:HGNC Symbol;Acc:HGNC:7644]
ENSG00000226971	-1.01282	-2.29583	2.31722	0.127948	0.305249		processed_pseudogene	ornithine aminotransferase (gyrate atrophy) (OAT) pseudogene
ENSG00000228262	-0.715	6.9895	2.31705	0.127963	0.305252	LINC01320	lncRNA	long intergenic non-protein coding RNA 1320 [Source:HGNC Symbol;Acc:HGNC:50526]
ENSG00000275014	-1.42366	1.04691	2.31643	0.128014	0.305322	RN7SL166P	misc_RNA	RNA, 7SL, cytoplasmic 166, pseudogene [Source:HGNC Symbol;Acc:HGNC:46182]
ENSG00000133030	-0.23923	7.66606	2.3163	0.128024	0.305322	MPRIP	protein_coding	myosin phosphatase Rho interacting protein [Source:HGNC Symbol;Acc:HGNC:30321]
ENSG00000047578	0.236146	5.25283	2.31618	0.128034	0.305322	KATNIP	protein_coding	katanin interacting protein [Source:HGNC Symbol;Acc:HGNC:29068]
ENSG00000266187	-1.67451	0.0775257	2.31606	0.128044	0.305322	RN7SL480P	misc_RNA	RNA, 7SL, cytoplasmic 480, pseudogene [Source:HGNC Symbol;Acc:HGNC:46496]
ENSG00000153037	-0.238896	3.93774	2.31583	0.128063	0.305335	SRP19	protein_coding	signal recognition particle 19 [Source:HGNC Symbol;Acc:HGNC:11300]
ENSG00000135144	-0.310468	5.40524	2.31442	0.128179	0.305582	DTX1	protein_coding	deltex E3 ubiquitin ligase 1 [Source:HGNC Symbol;Acc:HGNC:3060]
ENSG00000104643	-0.225336	5.2839	2.31395	0.128218	0.305634	MTMR9	protein_coding	myotubularin related protein 9 [Source:HGNC Symbol;Acc:HGNC:14596]
ENSG00000172403	0.383017	7.44897	2.31384	0.128227	0.305634	SYNPO2	protein_coding	synaptopodin 2 [Source:HGNC Symbol;Acc:HGNC:17732]
ENSG00000124767	0.243074	7.37023	2.31344	0.12826	0.305682	GLO1	protein_coding	glyoxalase I [Source:HGNC Symbol;Acc:HGNC:4323]
ENSG00000171992	-0.564752	4.52948	2.31272	0.12832	0.305765	SYNPO	protein_coding	synaptopodin [Source:HGNC Symbol;Acc:HGNC:30672]
ENSG00000279700	-0.733528	-1.50605	2.31261	0.128328	0.305765		TEC	novel transcript
ENSG00000140682	0.391636	5.68088	2.31254	0.128334	0.305765	TGFB1I1	protein_coding	transforming growth factor beta 1 induced transcript 1 [Source:HGNC Symbol;Acc:HGNC:11767]
ENSG00000175938	0.235843	3.73888	2.3115	0.12842	0.305886	ORAI3	protein_coding	ORAI calcium release-activated calcium modulator 3 [Source:HGNC Symbol;Acc:HGNC:28185]
ENSG00000147601	-0.226532	4.96393	2.31142	0.128427	0.305886	TERF1	protein_coding	telomeric repeat binding factor 1 [Source:HGNC Symbol;Acc:HGNC:11728]
ENSG00000183762	0.399575	5.96383	2.31123	0.128442	0.305886	KREMEN1	protein_coding	kringle containing transmembrane protein 1 [Source:HGNC Symbol;Acc:HGNC:17550]
ENSG00000080546	0.215821	4.64377	2.31112	0.128451	0.305886	SESN1	protein_coding	sestrin 1 [Source:HGNC Symbol;Acc:HGNC:21595]
ENSG00000196917	-0.572838	1.39985	2.311	0.128461	0.305886	HCAR1	protein_coding	hydroxycarboxylic acid receptor 1 [Source:HGNC Symbol;Acc:HGNC:4532]
ENSG00000134313	-0.237142	7.57187	2.31098	0.128463	0.305886	KIDINS220	protein_coding	kinase D interacting substrate 220 [Source:HGNC Symbol;Acc:HGNC:29508]
ENSG00000147036	0.418676	1.37778	2.31052	0.128501	0.30589	LANCL3	protein_coding	LanC like family member 3 [Source:HGNC Symbol;Acc:HGNC:24767]
ENSG00000145741	0.22009	8.96432	2.3105	0.128502	0.30589	BTF3	protein_coding	basic transcription factor 3 [Source:HGNC Symbol;Acc:HGNC:1125]
ENSG00000113558	-0.248089	4.47216	2.31034	0.128516	0.30589	SKP1	protein_coding	S-phase kinase associated protein 1 [Source:HGNC Symbol;Acc:HGNC:10899]
ENSG00000267249	0.323143	-0.0276779	2.31032	0.128517	0.30589		lncRNA	novel transcript, sense intronic CEP76
ENSG00000130529	0.412057	5.89154	2.30988	0.128554	0.305946	TRPM4	protein_coding	transient receptor potential cation channel subfamily M member 4 [Source:HGNC Symbol;Acc:HGNC:17993]
ENSG00000272163	0.622113	0.160375	2.30949	0.128587	0.305992		lncRNA	novel transcript, antisense to NEFM
ENSG00000132507	0.241696	8.29078	2.30813	0.128699	0.306213	EIF5A	protein_coding	eukaryotic translation initiation factor 5A [Source:HGNC Symbol;Acc:HGNC:3300]
ENSG00000165511	-0.33573	1.86399	2.30805	0.128705	0.306213	ZNF22-AS1	lncRNA	ZNF22 antisense RNA 1 [Source:HGNC Symbol;Acc:HGNC:23509]
ENSG00000008294	-0.242354	7.66936	2.30737	0.128761	0.306315	SPAG9	protein_coding	sperm associated antigen 9 [Source:HGNC Symbol;Acc:HGNC:14524]
ENSG00000259768	0.394261	2.85199	2.30668	0.128819	0.306421	ZFHX3-AS1	lncRNA	ZFHX3 antisense RNA 1 [Source:HGNC Symbol;Acc:HGNC:56033]
ENSG00000228501	-0.826806	-1.788	2.30641	0.128842	0.306444	RPL15P18	processed_pseudogene	ribosomal protein L15 pseudogene 18 [Source:HGNC Symbol;Acc:HGNC:36515]
ENSG00000187534	0.568595	-1.7969	2.30507	0.128952	0.306654	PRR13P5	processed_pseudogene	proline rich 13 pseudogene 5 [Source:HGNC Symbol;Acc:HGNC:50618]
ENSG00000167972	-0.512048	4.69581	2.30491	0.128966	0.306654	ABCA3	protein_coding	ATP binding cassette subfamily A member 3 [Source:HGNC Symbol;Acc:HGNC:33]
ENSG00000204842	-0.215522	6.15186	2.30487	0.128969	0.306654	ATXN2	protein_coding	ataxin 2 [Source:HGNC Symbol;Acc:HGNC:10555]
ENSG00000254995	-0.882011	-2.36101	2.30441	0.129007	0.306714	STX16-NPEPL1	protein_coding	STX16-NPEPL1 readthrough (NMD candidate) [Source:HGNC Symbol;Acc:HGNC:41993]
ENSG00000246859	-0.696614	-1.74356	2.30412	0.129032	0.30674	STARD4-AS1	lncRNA	STARD4 antisense RNA 1 [Source:HGNC Symbol;Acc:HGNC:44117]
ENSG00000258476	-1.09869	-2.54648	2.30318	0.12911	0.306894	LINC02207	lncRNA	long intergenic non-protein coding RNA 2207 [Source:HGNC Symbol;Acc:HGNC:53073]
ENSG00000227262	-0.959591	-2.16104	2.30139	0.129259	0.307217	HCG4B	unprocessed_pseudogene	HLA complex group 4B [Source:HGNC Symbol;Acc:HGNC:22919]
ENSG00000263753	-0.298789	4.7835	2.30074	0.129312	0.307313	LINC00667	lncRNA	long intergenic non-protein coding RNA 667 [Source:HGNC Symbol;Acc:HGNC:27906]
ENSG00000196782	0.380035	5.09842	2.29963	0.129405	0.307474	MAML3	protein_coding	mastermind like transcriptional coactivator 3 [Source:HGNC Symbol;Acc:HGNC:16272]
ENSG00000273204	0.442131	-1.08785	2.29961	0.129406	0.307474		lncRNA	novel transcript, antisense to EXTL2
ENSG00000167733	0.346831	1.68378	2.2989	0.129465	0.307579	HSD11B1L	protein_coding	hydroxysteroid 11-beta dehydrogenase 1 like [Source:HGNC Symbol;Acc:HGNC:30419]
ENSG00000261051	-0.615669	-1.24006	2.29864	0.129488	0.307579		lncRNA	novel transcript, overlapping to PLOD2
ENSG00000154305	-0.263578	6.98876	2.29853	0.129497	0.307579	MIA3	protein_coding	MIA SH3 domain ER export factor 3 [Source:HGNC Symbol;Acc:HGNC:24008]
ENSG00000185838	0.382059	1.58275	2.29845	0.129503	0.307579	GNB1L	protein_coding	G protein subunit beta 1 like [Source:HGNC Symbol;Acc:HGNC:4397]
ENSG00000251667	-0.636331	-1.66439	2.29794	0.129546	0.307621	BRCC3P1	processed_pseudogene	BRCA1/BRCA2-containing complex subunit 3 pseudogene 1 [Source:HGNC Symbol;Acc:HGNC:51444]
ENSG00000290376	-1.16241	0.282103	2.29793	0.129547	0.307621		lncRNA	HERC2 pseudogene 3 [Source:NCBI gene (formerly Entrezgene);Acc:283755]
ENSG00000226853	-0.604991	-1.84864	2.29759	0.129575	0.307635	GPR155-DT	lncRNA	GPR155 divergent transcript [Source:HGNC Symbol;Acc:HGNC:55827]
ENSG00000228328	-0.779043	-1.67469	2.29754	0.129579	0.307635	PGK1P1	processed_pseudogene	phosphoglycerate kinase 1 pseudogene 1 [Source:HGNC Symbol;Acc:HGNC:8897]
ENSG00000233622	0.452823	-0.0540275	2.29674	0.129646	0.307763	CYP2T1P	transcribed_unitary_pseudogene	cytochrome P450 family 2 subfamily T member 1, pseudogene [Source:HGNC Symbol;Acc:HGNC:18852]
ENSG00000160058	0.205521	6.09075	2.29623	0.129689	0.307833	BSDC1	protein_coding	BSD domain containing 1 [Source:HGNC Symbol;Acc:HGNC:25501]
ENSG00000138002	-0.213607	5.21118	2.29584	0.129721	0.307879	IFT172	protein_coding	intraflagellar transport 172 [Source:HGNC Symbol;Acc:HGNC:30391]
ENSG00000165046	-0.337789	2.03919	2.2954	0.129758	0.307933	LETM2	protein_coding	leucine zipper and EF-hand containing transmembrane protein 2 [Source:HGNC Symbol;Acc:HGNC:14648]
ENSG00000163564	-0.589172	1.02496	2.29525	0.12977	0.307933	PYHIN1	protein_coding	pyrin and HIN domain family member 1 [Source:HGNC Symbol;Acc:HGNC:28894]
ENSG00000242259	0.175798	4.50876	2.29487	0.129802	0.307978	C22orf39	protein_coding	chromosome 22 open reading frame 39 [Source:HGNC Symbol;Acc:HGNC:27012]
ENSG00000237372	-1.3202	-1.80302	2.29277	0.129978	0.308364	LINC03062	lncRNA	long intergenic non-protein coding RNA 3062 [Source:HGNC Symbol;Acc:HGNC:56369]
ENSG00000204894	-1.19126	-1.13603	2.29253	0.129998	0.308379		processed_pseudogene	pseudogene similar to phosphoserine phosphatase (PSPH)
ENSG00000101654	-0.194524	5.92267	2.29209	0.130035	0.308435	RNMT	protein_coding	RNA guanine-7 methyltransferase [Source:HGNC Symbol;Acc:HGNC:10075]
ENSG00000166770	-0.299894	3.53545	2.29121	0.130108	0.30854	ZNF667-AS1	lncRNA	ZNF667 antisense RNA 1 (head to head) [Source:HGNC Symbol;Acc:HGNC:44321]
ENSG00000259030	-0.726248	-1.41943	2.29102	0.130124	0.30854	FPGT-TNNI3K	protein_coding	FPGT-TNNI3K readthrough [Source:HGNC Symbol;Acc:HGNC:42952]
ENSG00000213235	-0.880295	-1.07568	2.29097	0.130129	0.30854	EEF1A1P16	processed_pseudogene	eukaryotic translation elongation factor 1 alpha 1 pseudogene 16 [Source:HGNC Symbol;Acc:HGNC:37889]
ENSG00000250413	0.945457	-1.00221	2.29093	0.130132	0.30854	SLC2A9-AS1	lncRNA	SLC2A9 antisense RNA 1 [Source:HGNC Symbol;Acc:HGNC:40636]
ENSG00000213169	-0.85334	-1.1618	2.29023	0.13019	0.308649	RPL8P4	processed_pseudogene	ribosomal protein L8 pseudogene 4 [Source:HGNC Symbol;Acc:HGNC:35555]
ENSG00000151151	-0.30066	4.77735	2.28938	0.130262	0.308787	IPMK	protein_coding	inositol polyphosphate multikinase [Source:HGNC Symbol;Acc:HGNC:20739]
ENSG00000107290	-0.24149	7.744	2.28892	0.1303	0.308847	SETX	protein_coding	senataxin [Source:HGNC Symbol;Acc:HGNC:445]
ENSG00000218208	-0.839779	-1.36582	2.28795	0.130382	0.309009	RPS27AP11	processed_pseudogene	RPS27A pseudogene 11 [Source:HGNC Symbol;Acc:HGNC:36126]
ENSG00000259415	-0.871107	-2.28719	2.28736	0.130431	0.30906		lncRNA	novel transcript
ENSG00000185418	-0.257049	3.9823	2.28723	0.130443	0.30906	TARS3	protein_coding	threonyl-tRNA synthetase 3 [Source:HGNC Symbol;Acc:HGNC:24728]
ENSG00000173175	0.446531	4.36649	2.28722	0.130443	0.30906	ADCY5	protein_coding	adenylate cyclase 5 [Source:HGNC Symbol;Acc:HGNC:236]
ENSG00000232801	-0.9134	-2.68603	2.28543	0.130594	0.309386	SDCBPP3	processed_pseudogene	syndecan binding protein pseudogene 3 [Source:HGNC Symbol;Acc:HGNC:44687]
ENSG00000066697	-0.251983	4.39322	2.28515	0.130618	0.309398	MSANTD3	protein_coding	Myb/SANT DNA binding domain containing 3 [Source:HGNC Symbol;Acc:HGNC:23370]
ENSG00000169851	0.536315	6.63419	2.28506	0.130625	0.309398	PCDH7	protein_coding	protocadherin 7 [Source:HGNC Symbol;Acc:HGNC:8659]
ENSG00000138468	-0.306855	5.58302	2.28479	0.130648	0.309421	SENP7	protein_coding	SUMO specific peptidase 7 [Source:HGNC Symbol;Acc:HGNC:30402]
ENSG00000163794	0.690899	-2.04272	2.28447	0.130674	0.309452	UCN	protein_coding	urocortin [Source:HGNC Symbol;Acc:HGNC:12516]
ENSG00000248884	0.541294	-1.83556	2.28403	0.130712	0.309509		lncRNA	novel transcript
ENSG00000074319	0.175893	6.11909	2.28375	0.130735	0.309533	TSG101	protein_coding	tumor susceptibility 101 [Source:HGNC Symbol;Acc:HGNC:15971]
ENSG00000234297	-0.87477	-2.43896	2.28211	0.130874	0.309796	PSIP1P1	processed_pseudogene	PSIP1 pseudogene 1 [Source:HGNC Symbol;Acc:HGNC:31132]
ENSG00000215014	-0.358831	0.127908	2.28199	0.130884	0.309796		lncRNA	novel transcript
ENSG00000139597	-0.34704	2.62698	2.28196	0.130886	0.309796	N4BP2L1	protein_coding	NEDD4 binding protein 2 like 1 [Source:HGNC Symbol;Acc:HGNC:25037]
ENSG00000241746	-1.22187	-2.52249	2.2815	0.130925	0.309857	RPL13AP18	processed_pseudogene	ribosomal protein L13a pseudogene 18 [Source:HGNC Symbol;Acc:HGNC:36593]
ENSG00000249471	0.231616	2.98019	2.28008	0.131046	0.310111	ZNF324B	protein_coding	zinc finger protein 324B [Source:HGNC Symbol;Acc:HGNC:33107]
ENSG00000236028	-0.554219	-0.0681973	2.27986	0.131064	0.310124	EYA2-AS1	lncRNA	EYA2 antisense RNA 1 [Source:HGNC Symbol;Acc:HGNC:56333]
ENSG00000116199	0.222226	6.639	2.27953	0.131092	0.310155	FAM20B	protein_coding	FAM20B glycosaminoglycan xylosylkinase [Source:HGNC Symbol;Acc:HGNC:23017]
ENSG00000110237	0.300118	6.85532	2.27939	0.131104	0.310155	ARHGEF17	protein_coding	Rho guanine nucleotide exchange factor 17 [Source:HGNC Symbol;Acc:HGNC:21726]
ENSG00000140675	0.696093	-1.81741	2.27863	0.131168	0.310241	SLC5A2	protein_coding	solute carrier family 5 member 2 [Source:HGNC Symbol;Acc:HGNC:11037]
ENSG00000072364	-0.252454	8.17816	2.27861	0.13117	0.310241	AFF4	protein_coding	ALF transcription elongation factor 4 [Source:HGNC Symbol;Acc:HGNC:17869]
ENSG00000134109	-0.208828	6.3464	2.2784	0.131188	0.310241	EDEM1	protein_coding	ER degradation enhancing alpha-mannosidase like protein 1 [Source:HGNC Symbol;Acc:HGNC:18967]
ENSG00000054965	0.264617	6.63539	2.27826	0.131199	0.310241	FAM168A	protein_coding	family with sequence similarity 168 member A [Source:HGNC Symbol;Acc:HGNC:28999]
ENSG00000168216	0.284967	6.35152	2.27817	0.131206	0.310241	LMBRD1	protein_coding	LMBR1 domain containing 1 [Source:HGNC Symbol;Acc:HGNC:23038]
ENSG00000120051	-0.643449	0.65858	2.27796	0.131225	0.310253	CFAP58	protein_coding	cilia and flagella associated protein 58 [Source:HGNC Symbol;Acc:HGNC:26676]
ENSG00000198860	-0.252597	5.21792	2.27659	0.131341	0.310469	TSEN15	protein_coding	tRNA splicing endonuclease subunit 15 [Source:HGNC Symbol;Acc:HGNC:16791]
ENSG00000143977	0.3567	4.21179	2.27656	0.131343	0.310469	SNRPG	protein_coding	small nuclear ribonucleoprotein polypeptide G [Source:HGNC Symbol;Acc:HGNC:11163]
ENSG00000269194	0.92573	-2.11808	2.27594	0.131396	0.310563		lncRNA	novel transcript, antisense to FUZ
ENSG00000000971	-0.673854	0.224006	2.2754	0.131442	0.31064	CFH	protein_coding	complement factor H [Source:HGNC Symbol;Acc:HGNC:4883]
ENSG00000165819	0.219879	4.76672	2.27516	0.131461	0.310656	METTL3	protein_coding	methyltransferase 3, N6-adenosine-methyltransferase complex catalytic subunit [Source:HGNC Symbol;Acc:HGNC:17563]
ENSG00000071967	0.303819	7.32985	2.27469	0.131502	0.31072	CYBRD1	protein_coding	cytochrome b reductase 1 [Source:HGNC Symbol;Acc:HGNC:20797]
ENSG00000130038	0.380309	3.132	2.27366	0.131589	0.310895	CRACR2A	protein_coding	calcium release activated channel regulator 2A [Source:HGNC Symbol;Acc:HGNC:28657]
ENSG00000287051	-0.919856	-2.69205	2.27324	0.131624	0.310942		lncRNA	novel transcript, antisense to KRT86
ENSG00000235034	0.632868	-0.280012	2.27311	0.131636	0.310942	C19orf81	protein_coding	chromosome 19 open reading frame 81 [Source:HGNC Symbol;Acc:HGNC:40041]
ENSG00000131508	0.245757	7.22974	2.27193	0.131736	0.311147	UBE2D2	protein_coding	ubiquitin conjugating enzyme E2 D2 [Source:HGNC Symbol;Acc:HGNC:12475]
ENSG00000168792	0.309884	4.34175	2.27114	0.131803	0.311275	ABHD15	protein_coding	abhydrolase domain containing 15 [Source:HGNC Symbol;Acc:HGNC:26971]
ENSG00000171291	0.302284	3.21511	2.27069	0.131841	0.311333	ZNF439	protein_coding	zinc finger protein 439 [Source:HGNC Symbol;Acc:HGNC:20873]
ENSG00000288012	0.522369	0.041256	2.26964	0.13193	0.311499		lncRNA	novel transcript, antisense to CUL5
ENSG00000265813	-1.61212	0.660587	2.26955	0.131938	0.311499	RN7SL300P	misc_RNA	RNA, 7SL, cytoplasmic 300, pseudogene [Source:HGNC Symbol;Acc:HGNC:46316]
ENSG00000168769	-0.235813	6.66773	2.26875	0.132007	0.31163	TET2	protein_coding	tet methylcytosine dioxygenase 2 [Source:HGNC Symbol;Acc:HGNC:25941]
ENSG00000272159	-0.707632	-2.19514	2.2679	0.132079	0.311769		lncRNA	novel transcript, antisense to LETM2
ENSG00000213757	-0.915022	-1.5117	2.26723	0.132136	0.311871	RPS3AP20	processed_pseudogene	RPS3A pseudogene 20 [Source:HGNC Symbol;Acc:HGNC:36141]
ENSG00000225569	-1.26477	-2.62547	2.26695	0.13216	0.311897	CCT4P2	processed_pseudogene	chaperonin containing TCP1 subunit 4 pseudogene 2 [Source:HGNC Symbol;Acc:HGNC:35141]
ENSG00000145284	-0.44989	5.72789	2.26571	0.132266	0.312115	SCD5	protein_coding	stearoyl-CoA desaturase 5 [Source:HGNC Symbol;Acc:HGNC:21088]
ENSG00000134201	-0.351184	3.60355	2.26532	0.132299	0.312155	GSTM5	protein_coding	glutathione S-transferase mu 5 [Source:HGNC Symbol;Acc:HGNC:4637]
ENSG00000272477	-1.34056	-2.55556	2.265	0.132326	0.312155		lncRNA	novel transcript, sense intronic to SATB1
ENSG00000164961	0.175401	6.40476	2.2649	0.132335	0.312155	WASHC5	protein_coding	WASH complex subunit 5 [Source:HGNC Symbol;Acc:HGNC:28984]
ENSG00000101574	0.242202	3.91023	2.26482	0.132342	0.312155	METTL4	protein_coding	methyltransferase 4, N6-adenosine [Source:HGNC Symbol;Acc:HGNC:24726]
ENSG00000253330	0.735657	-0.508084	2.26468	0.132354	0.312155		processed_pseudogene	NSFL1 (p97) cofactor (p47) (NSFL1C) pseudogene
ENSG00000187013	-0.592569	-0.812901	2.26458	0.132362	0.312155	LINC02875	lncRNA	long intergenic non-protein coding RNA 2875 [Source:HGNC Symbol;Acc:HGNC:32699]
ENSG00000186891	0.711904	0.494341	2.26349	0.132456	0.312247	TNFRSF18	protein_coding	TNF receptor superfamily member 18 [Source:HGNC Symbol;Acc:HGNC:11914]
ENSG00000100926	0.272169	2.46146	2.26342	0.132461	0.312247	TM9SF1	protein_coding	transmembrane 9 superfamily member 1 [Source:HGNC Symbol;Acc:HGNC:11864]
ENSG00000238057	0.595894	-2.17798	2.26341	0.132462	0.312247	ZEB2-AS1	lncRNA	ZEB2 antisense RNA 1 [Source:HGNC Symbol;Acc:HGNC:37149]
ENSG00000137218	0.297998	1.49631	2.26339	0.132464	0.312247	FRS3	protein_coding	fibroblast growth factor receptor substrate 3 [Source:HGNC Symbol;Acc:HGNC:16970]
ENSG00000050393	0.267969	5.93996	2.26334	0.132468	0.312247	MCUR1	protein_coding	mitochondrial calcium uniporter regulator 1 [Source:HGNC Symbol;Acc:HGNC:21097]
ENSG00000135624	0.219754	7.82595	2.26263	0.132529	0.312358	CCT7	protein_coding	chaperonin containing TCP1 subunit 7 [Source:HGNC Symbol;Acc:HGNC:1622]
ENSG00000095059	0.543301	-0.54153	2.26248	0.132542	0.312358	DHPS	protein_coding	deoxyhypusine synthase [Source:HGNC Symbol;Acc:HGNC:2869]
ENSG00000112078	-0.17327	7.00891	2.26198	0.132585	0.312428	KCTD20	protein_coding	potassium channel tetramerization domain containing 20 [Source:HGNC Symbol;Acc:HGNC:21052]
ENSG00000204256	0.22371	7.76621	2.26139	0.132635	0.312515	BRD2	protein_coding	bromodomain containing 2 [Source:HGNC Symbol;Acc:HGNC:1103]
ENSG00000205611	-1.17257	-1.23071	2.26119	0.132652	0.312524	LINC01597	lncRNA	long intergenic non-protein coding RNA 1597 [Source:HGNC Symbol;Acc:HGNC:51594]
ENSG00000183665	-0.213181	3.80243	2.26103	0.132665	0.312524	TRMT12	protein_coding	tRNA methyltransferase 12 homolog [Source:HGNC Symbol;Acc:HGNC:26091]
ENSG00000113456	0.179966	5.23237	2.25968	0.132781	0.312765	RAD1	protein_coding	RAD1 checkpoint DNA exonuclease [Source:HGNC Symbol;Acc:HGNC:9806]
ENSG00000100410	0.284003	4.89097	2.25891	0.132848	0.312872	PHF5A	protein_coding	PHD finger protein 5A [Source:HGNC Symbol;Acc:HGNC:18000]
ENSG00000263412	-0.48442	-0.010626	2.25884	0.132853	0.312872	NFE2L1-DT	lncRNA	NFE2L1 divergent transcript [Source:HGNC Symbol;Acc:HGNC:54812]
ENSG00000105258	0.310257	4.4088	2.25736	0.13298	0.313139	POLR2I	protein_coding	RNA polymerase II subunit I [Source:HGNC Symbol;Acc:HGNC:9196]
ENSG00000249624	-0.654505	-1.52063	2.2568	0.133029	0.313223		protein_coding	IFNAR2-IL10RB readthrough [Source:NCBI gene (formerly Entrezgene);Acc:127882475]
ENSG00000138400	-0.415577	2.07588	2.25631	0.133071	0.313289	MDH1B	protein_coding	malate dehydrogenase 1B [Source:HGNC Symbol;Acc:HGNC:17836]
ENSG00000263531	-1.01823	-1.8233	2.25586	0.13311	0.31335		lncRNA	novel transcript, antisense ATAD5
ENSG00000129245	0.198675	5.18703	2.25534	0.133154	0.313423	FXR2	protein_coding	FMR1 autosomal homolog 2 [Source:HGNC Symbol;Acc:HGNC:4024]
ENSG00000124780	-0.966202	-0.928154	2.25509	0.133176	0.313443	KCNK17	protein_coding	potassium two pore domain channel subfamily K member 17 [Source:HGNC Symbol;Acc:HGNC:14465]
ENSG00000185055	-0.665055	2.35937	2.25423	0.13325	0.313581	EFCAB10	protein_coding	EF-hand calcium binding domain 10 [Source:HGNC Symbol;Acc:HGNC:34531]
ENSG00000157445	-0.693366	1.05926	2.25409	0.133261	0.313581	CACNA2D3	protein_coding	calcium voltage-gated channel auxiliary subunit alpha2delta 3 [Source:HGNC Symbol;Acc:HGNC:15460]
ENSG00000289149	-0.347386	0.387461	2.25392	0.133276	0.313585		lncRNA	novel transcript
ENSG00000160963	-0.714232	2.78586	2.25282	0.133372	0.313777	COL26A1	protein_coding	collagen type XXVI alpha 1 chain [Source:HGNC Symbol;Acc:HGNC:18038]
ENSG00000107643	-0.178017	5.593	2.25262	0.133388	0.313784	MAPK8	protein_coding	mitogen-activated protein kinase 8 [Source:HGNC Symbol;Acc:HGNC:6881]
ENSG00000162066	0.283439	3.04849	2.25244	0.133404	0.313789	AMDHD2	protein_coding	amidohydrolase domain containing 2 [Source:HGNC Symbol;Acc:HGNC:24262]
ENSG00000135773	-0.968516	0.0454061	2.25162	0.133475	0.31391	CAPN9	protein_coding	calpain 9 [Source:HGNC Symbol;Acc:HGNC:1486]
ENSG00000141504	0.251914	4.85138	2.25147	0.133488	0.31391	SAT2	protein_coding	spermidine/spermine N1-acetyltransferase family member 2 [Source:HGNC Symbol;Acc:HGNC:23160]
ENSG00000288983	0.459776	-0.319896	2.25138	0.133495	0.31391		lncRNA	novel transcript
ENSG00000174276	0.351329	3.3121	2.24967	0.133643	0.314219	ZNHIT2	protein_coding	zinc finger HIT-type containing 2 [Source:HGNC Symbol;Acc:HGNC:1177]
ENSG00000279145	-0.438788	0.186787	2.24955	0.133653	0.314219		lncRNA	TEC
ENSG00000182950	0.654987	-2.31623	2.24912	0.133691	0.314275	ODF3L1	protein_coding	outer dense fiber of sperm tails 3 like 1 [Source:HGNC Symbol;Acc:HGNC:28735]
ENSG00000006555	-0.453013	3.34605	2.24877	0.133721	0.31429	TTC22	protein_coding	tetratricopeptide repeat domain 22 [Source:HGNC Symbol;Acc:HGNC:26067]
ENSG00000178449	0.417673	3.81595	2.24873	0.133724	0.31429	COX14	protein_coding	cytochrome c oxidase assembly factor COX14 [Source:HGNC Symbol;Acc:HGNC:28216]
ENSG00000199753	0.697374	-1.78155	2.24767	0.133816	0.314473	SNORD104	snoRNA	small nucleolar RNA, C/D box 104 [Source:HGNC Symbol;Acc:HGNC:32768]
ENSG00000171723	0.209075	4.67472	2.24752	0.133829	0.314473	GPHN	protein_coding	gephyrin [Source:HGNC Symbol;Acc:HGNC:15465]
ENSG00000131966	0.226502	5.6994	2.24715	0.13386	0.314484	ACTR10	protein_coding	actin related protein 10 [Source:HGNC Symbol;Acc:HGNC:17372]
ENSG00000214198	-0.395434	0.765275	2.24713	0.133863	0.314484	TTC41P	transcribed_unitary_pseudogene	tetratricopeptide repeat domain 41, pseudogene [Source:HGNC Symbol;Acc:HGNC:49210]
ENSG00000077327	-0.697707	2.77919	2.24695	0.133878	0.314484	SPAG6	protein_coding	sperm associated antigen 6 [Source:HGNC Symbol;Acc:HGNC:11215]
ENSG00000232727	-0.859874	-2.45951	2.24669	0.133901	0.314484	YWHAEP1	processed_pseudogene	tyrosine 3-monooxygenase/tryptophan 5-monooxygenase activation protein epsilon pseudogene 1 [Source:HGNC Symbol;Acc:HGNC:49442]
ENSG00000143226	0.517179	2.11903	2.24664	0.133905	0.314484	FCGR2A	protein_coding	Fc gamma receptor IIa [Source:HGNC Symbol;Acc:HGNC:3616]
ENSG00000071205	-0.303813	6.2423	2.24654	0.133914	0.314484	ARHGAP10	protein_coding	Rho GTPase activating protein 10 [Source:HGNC Symbol;Acc:HGNC:26099]
ENSG00000287906	-1.06866	-2.49068	2.24617	0.133946	0.314527		lncRNA	novel transcript
ENSG00000167680	-0.476357	3.30698	2.24563	0.133992	0.31458	SEMA6B	protein_coding	semaphorin 6B [Source:HGNC Symbol;Acc:HGNC:10739]
ENSG00000119682	-0.231026	6.00051	2.24539	0.134013	0.31458	AREL1	protein_coding	apoptosis resistant E3 ubiquitin protein ligase 1 [Source:HGNC Symbol;Acc:HGNC:20363]
ENSG00000279320	-0.928126	-1.49907	2.24537	0.134015	0.31458		TEC	TEC
ENSG00000251580	0.474877	1.33041	2.24529	0.134022	0.31458	LINC02482	lncRNA	long intergenic non-protein coding RNA 2482 [Source:HGNC Symbol;Acc:HGNC:53458]
ENSG00000197136	0.261048	6.73146	2.24452	0.134089	0.314706	PCNX3	protein_coding	pecanex 3 [Source:HGNC Symbol;Acc:HGNC:18760]
ENSG00000280129	-0.555143	-1.04836	2.24408	0.134127	0.314741		TEC	TEC
ENSG00000285081	-0.869556	-2.47376	2.24385	0.134146	0.314741		lncRNA	Novel transcript, sense intronic to CPVL
ENSG00000280789	0.322984	2.65547	2.24376	0.134155	0.314741	PAGR1	protein_coding	PAXIP1 associated glutamate rich protein 1 [Source:HGNC Symbol;Acc:HGNC:28707]
ENSG00000131473	0.234135	7.81092	2.24373	0.134157	0.314741	ACLY	protein_coding	ATP citrate lyase [Source:HGNC Symbol;Acc:HGNC:115]
ENSG00000232070	-0.571009	-2.09519	2.24349	0.134178	0.314757	TMEM253	protein_coding	transmembrane protein 253 [Source:HGNC Symbol;Acc:HGNC:32545]
ENSG00000079950	0.242692	6.51816	2.24316	0.134207	0.314793	STX7	protein_coding	syntaxin 7 [Source:HGNC Symbol;Acc:HGNC:11442]
ENSG00000134809	0.345486	3.78776	2.24257	0.134258	0.314852	TIMM10	protein_coding	translocase of inner mitochondrial membrane 10 [Source:HGNC Symbol;Acc:HGNC:11814]
ENSG00000242802	0.290729	4.20977	2.24256	0.134259	0.314852	AP5Z1	protein_coding	adaptor related protein complex 5 subunit zeta 1 [Source:HGNC Symbol;Acc:HGNC:22197]
ENSG00000177239	0.214848	6.46357	2.2416	0.134342	0.315016	MAN1B1	protein_coding	mannosidase alpha class 1B member 1 [Source:HGNC Symbol;Acc:HGNC:6823]
ENSG00000269151	-0.67978	-2.13462	2.2413	0.134368	0.315046		lncRNA	novel transcript, antisense to PPP5C
ENSG00000151743	-0.31384	3.64523	2.24085	0.134407	0.315091	AMN1	protein_coding	antagonist of mitotic exit network 1 homolog [Source:HGNC Symbol;Acc:HGNC:27281]
ENSG00000182165	0.336697	2.6811	2.24065	0.134424	0.315091	TP53TG1	lncRNA	TP53 target 1 [Source:HGNC Symbol;Acc:HGNC:17026]
ENSG00000170373	1.2361	2.97473	2.24052	0.134436	0.315091	CST1	protein_coding	cystatin SN [Source:HGNC Symbol;Acc:HGNC:2473]
ENSG00000259531	-0.897093	-2.39161	2.24046	0.134441	0.315091		processed_pseudogene	signal peptide peptidase-like 2A (SPPL2A) pseudogene
ENSG00000103121	0.231845	3.91361	2.23998	0.134483	0.315157	CMC2	protein_coding	C-X9-C motif containing 2 [Source:HGNC Symbol;Acc:HGNC:24447]
ENSG00000089505	0.33115	0.49484	2.23955	0.13452	0.315212	CMTM1	protein_coding	CKLF like MARVEL transmembrane domain containing 1 [Source:HGNC Symbol;Acc:HGNC:19172]
ENSG00000157315	1.24439	1.09717	2.23921	0.13455	0.31525	TMED6	protein_coding	transmembrane p24 trafficking protein 6 [Source:HGNC Symbol;Acc:HGNC:28331]
ENSG00000275549	0.694307	-1.99446	2.23826	0.134632	0.315399	STPG3-AS1	lncRNA	STPG3 antisense RNA 1 [Source:HGNC Symbol;Acc:HGNC:51176]
ENSG00000087365	0.234499	7.88442	2.23817	0.13464	0.315399	SF3B2	protein_coding	splicing factor 3b subunit 2 [Source:HGNC Symbol;Acc:HGNC:10769]
ENSG00000223501	0.201596	5.8147	2.2376	0.13469	0.315483	VPS52	protein_coding	VPS52 subunit of GARP complex [Source:HGNC Symbol;Acc:HGNC:10518]
ENSG00000249492	-0.546885	-0.47343	2.23729	0.134717	0.315516		lncRNA	novel transcript
ENSG00000234851	-0.871095	0.989997	2.23661	0.134776	0.315623	RPL23AP42	processed_pseudogene	ribosomal protein L23a pseudogene 42 [Source:HGNC Symbol;Acc:HGNC:35942]
ENSG00000117395	0.236323	5.59886	2.23609	0.134821	0.315697	EBNA1BP2	protein_coding	EBNA1 binding protein 2 [Source:HGNC Symbol;Acc:HGNC:15531]
ENSG00000090612	-0.208253	5.7572	2.23527	0.134893	0.315814	ZNF268	protein_coding	zinc finger protein 268 [Source:HGNC Symbol;Acc:HGNC:13061]
ENSG00000219626	-0.295429	2.83429	2.23521	0.134898	0.315814	FAM228B	protein_coding	family with sequence similarity 228 member B [Source:HGNC Symbol;Acc:HGNC:24736]
ENSG00000018510	-0.255353	7.18367	2.23471	0.134942	0.315885	AGPS	protein_coding	alkylglycerone phosphate synthase [Source:HGNC Symbol;Acc:HGNC:327]
ENSG00000099204	-0.359228	7.32634	2.23437	0.134971	0.315922	ABLIM1	protein_coding	actin binding LIM protein 1 [Source:HGNC Symbol;Acc:HGNC:78]
ENSG00000147316	-0.155235	5.43295	2.23398	0.135006	0.315971	MCPH1	protein_coding	microcephalin 1 [Source:HGNC Symbol;Acc:HGNC:6954]
ENSG00000064270	-0.686669	4.55704	2.23373	0.135027	0.31599	ATP2C2	protein_coding	ATPase secretory pathway Ca2+ transporting 2 [Source:HGNC Symbol;Acc:HGNC:29103]
ENSG00000128268	0.445048	4.86909	2.23352	0.135046	0.316002	MGAT3	protein_coding	beta-1,4-mannosyl-glycoprotein 4-beta-N-acetylglucosaminyltransferase [Source:HGNC Symbol;Acc:HGNC:7046]
ENSG00000100296	0.159633	5.22735	2.23319	0.135075	0.316022	THOC5	protein_coding	THO complex subunit 5 [Source:HGNC Symbol;Acc:HGNC:19074]
ENSG00000175110	0.20244	5.41887	2.23311	0.135081	0.316022	MRPS22	protein_coding	mitochondrial ribosomal protein S22 [Source:HGNC Symbol;Acc:HGNC:14508]
ENSG00000236090	0.715966	-0.678701	2.23271	0.135117	0.316073	LDHAP3	processed_pseudogene	lactate dehydrogenase A pseudogene 3 [Source:HGNC Symbol;Acc:HGNC:6538]
ENSG00000177971	0.250782	5.24529	2.23042	0.135317	0.31651	IMP3	protein_coding	IMP U3 small nucleolar ribonucleoprotein 3 [Source:HGNC Symbol;Acc:HGNC:14497]
ENSG00000289874	1.03613	-2.70797	2.22942	0.135404	0.316683		lncRNA	novel transcript
ENSG00000263823	0.384235	-0.608666	2.22891	0.135449	0.316738		lncRNA	novel transcript, antisense to KIAA1012
ENSG00000135953	-0.267968	4.14071	2.22878	0.135461	0.316738	MFSD9	protein_coding	major facilitator superfamily domain containing 9 [Source:HGNC Symbol;Acc:HGNC:28158]
ENSG00000145736	-0.550286	1.43816	2.22854	0.135482	0.316738	GTF2H2	protein_coding	general transcription factor IIH subunit 2 [Source:HGNC Symbol;Acc:HGNC:4656]
ENSG00000132704	-1.71282	-2.01144	2.22848	0.135487	0.316738	FCRL2	protein_coding	Fc receptor like 2 [Source:HGNC Symbol;Acc:HGNC:14875]
ENSG00000254876	-0.475707	-0.404928	2.22821	0.135511	0.316738	SUGT1P4-STRA6LP	lncRNA	SUGT1P4-STRA6LP readthrough [Source:HGNC Symbol;Acc:HGNC:53834]
ENSG00000265967	-0.69216	-2.25077	2.22796	0.135532	0.316738		lncRNA	novel transcript, antisense to ornithine decarboxylase antizyme 2 OAZ2
ENSG00000232453	0.535984	-1.30286	2.22793	0.135535	0.316738	LINC02777	lncRNA	long intergenic non-protein coding RNA 2777 [Source:HGNC Symbol;Acc:HGNC:54297]
ENSG00000091640	0.225623	4.84678	2.22792	0.135536	0.316738	SPAG7	protein_coding	sperm associated antigen 7 [Source:HGNC Symbol;Acc:HGNC:11216]
ENSG00000067533	-0.27142	5.12283	2.22768	0.135557	0.316756	RRP15	protein_coding	ribosomal RNA processing 15 homolog [Source:HGNC Symbol;Acc:HGNC:24255]
ENSG00000166682	-0.946842	-2.31072	2.22626	0.135682	0.317016	TMPRSS5	protein_coding	transmembrane serine protease 5 [Source:HGNC Symbol;Acc:HGNC:14908]
ENSG00000118816	0.204453	9.14149	2.22559	0.135741	0.317121	CCNI	protein_coding	cyclin I [Source:HGNC Symbol;Acc:HGNC:1595]
ENSG00000250722	0.313132	8.54113	2.2243	0.135855	0.317355	SELENOP	protein_coding	selenoprotein P [Source:HGNC Symbol;Acc:HGNC:10751]
ENSG00000170689	-0.720431	2.0656	2.22378	0.1359	0.31743	HOXB9	protein_coding	homeobox B9 [Source:HGNC Symbol;Acc:HGNC:5120]
ENSG00000269902	-0.619442	-1.09199	2.22337	0.135936	0.317473		lncRNA	novel transcript
ENSG00000106538	0.411235	5.17881	2.2232	0.135951	0.317473	RARRES2	protein_coding	retinoic acid receptor responder 2 [Source:HGNC Symbol;Acc:HGNC:9868]
ENSG00000228830	0.826093	-1.55926	2.22311	0.135959	0.317473		lncRNA	novel transcript
ENSG00000168404	-0.463588	2.3897	2.22262	0.136002	0.31751	MLKL	protein_coding	mixed lineage kinase domain like pseudokinase [Source:HGNC Symbol;Acc:HGNC:26617]
ENSG00000147206	-0.910241	-1.27676	2.22262	0.136002	0.31751	NXF3	protein_coding	nuclear RNA export factor 3 [Source:HGNC Symbol;Acc:HGNC:8073]
ENSG00000163126	0.530399	-0.855117	2.22224	0.136035	0.317556	ANKRD23	protein_coding	ankyrin repeat domain 23 [Source:HGNC Symbol;Acc:HGNC:24470]
ENSG00000240374	-2.0876	-3.01955	2.22194	0.136062	0.317587	RN7SL503P	misc_RNA	RNA, 7SL, cytoplasmic 503, pseudogene [Source:HGNC Symbol;Acc:HGNC:46519]
ENSG00000111224	-0.234843	4.87574	2.22164	0.136088	0.317616	PARP11	protein_coding	poly(ADP-ribose) polymerase family member 11 [Source:HGNC Symbol;Acc:HGNC:1186]
ENSG00000186907	0.64349	1.70806	2.22116	0.136131	0.317675	RTN4RL2	protein_coding	reticulon 4 receptor like 2 [Source:HGNC Symbol;Acc:HGNC:23053]
ENSG00000185324	0.255253	4.55597	2.22099	0.136146	0.317675	CDK10	protein_coding	cyclin dependent kinase 10 [Source:HGNC Symbol;Acc:HGNC:1770]
ENSG00000186654	-0.3766	2.70777	2.22089	0.136154	0.317675	PRR5	protein_coding	proline rich 5 [Source:HGNC Symbol;Acc:HGNC:31682]
ENSG00000255819	-1.14477	-1.88967	2.22048	0.136191	0.317729	KLRC4-KLRK1	protein_coding	KLRC4-KLRK1 readthrough [Source:HGNC Symbol;Acc:HGNC:48357]
ENSG00000016864	0.150583	5.82274	2.21836	0.136378	0.318082	GLT8D1	protein_coding	glycosyltransferase 8 domain containing 1 [Source:HGNC Symbol;Acc:HGNC:24870]
ENSG00000290439	0.774971	-2.12127	2.2183	0.136383	0.318082	HSD17B7P2	lncRNA	hydroxysteroid 17-beta dehydrogenase 7 pseudogene 2 [Source:HGNC Symbol;Acc:HGNC:28120]
ENSG00000291027	0.499762	-0.338362	2.21827	0.136386	0.318082	UBE2Q2P1	lncRNA	UBE2Q2 pseudogene 1 [Source:HGNC Symbol;Acc:HGNC:37439]
ENSG00000151287	0.370553	2.87952	2.21815	0.136396	0.318082	TEX30	protein_coding	testis expressed 30 [Source:HGNC Symbol;Acc:HGNC:25188]
ENSG00000168310	0.216221	5.68944	2.21774	0.136433	0.318134	IRF2	protein_coding	interferon regulatory factor 2 [Source:HGNC Symbol;Acc:HGNC:6117]
ENSG00000245105	-0.343453	1.76362	2.21729	0.136473	0.318196	A2M-AS1	lncRNA	A2M antisense RNA 1 [Source:HGNC Symbol;Acc:HGNC:27057]
ENSG00000072954	-0.417009	0.769075	2.21655	0.136538	0.318318	TMEM38A	protein_coding	transmembrane protein 38A [Source:HGNC Symbol;Acc:HGNC:28462]
ENSG00000274922	-0.397887	0.39834	2.21625	0.136564	0.318346		lncRNA	novel transcript
ENSG00000253159	-0.397446	1.74122	2.21536	0.136644	0.318499	PCDHGA12	protein_coding	protocadherin gamma subfamily A, 12 [Source:HGNC Symbol;Acc:HGNC:8699]
ENSG00000213707	-0.571087	-2.21535	2.21482	0.136691	0.318579	HMGB1P10	processed_pseudogene	high mobility group box 1 pseudogene 10 [Source:HGNC Symbol;Acc:HGNC:4994]
ENSG00000271109	-0.582378	-1.39837	2.21448	0.136721	0.318603	LINC03049	lncRNA	long intergenic non-protein coding RNA 3049 [Source:HGNC Symbol;Acc:HGNC:56282]
ENSG00000152377	0.457595	5.95192	2.21439	0.136729	0.318603	SPOCK1	protein_coding	SPARC (osteonectin), cwcv and kazal like domains proteoglycan 1 [Source:HGNC Symbol;Acc:HGNC:11251]
ENSG00000156687	-1.04519	-1.32712	2.21381	0.13678	0.318664	UNC5D	protein_coding	unc-5 netrin receptor D [Source:HGNC Symbol;Acc:HGNC:18634]
ENSG00000189067	-0.345006	7.49176	2.21373	0.136787	0.318664	LITAF	protein_coding	lipopolysaccharide induced TNF factor [Source:HGNC Symbol;Acc:HGNC:16841]
ENSG00000246100	-0.443359	1.38231	2.21364	0.136796	0.318664	LINC00900	lncRNA	long intergenic non-protein coding RNA 900 [Source:HGNC Symbol;Acc:HGNC:27444]
ENSG00000174684	0.21766	4.15921	2.21339	0.136818	0.318684	B4GAT1	protein_coding	beta-1,4-glucuronyltransferase 1 [Source:HGNC Symbol;Acc:HGNC:15685]
ENSG00000263266	0.618619	2.03223	2.21318	0.136836	0.318694	RPS7P1	processed_pseudogene	ribosomal protein S7 pseudogene 1 [Source:HGNC Symbol;Acc:HGNC:17081]
ENSG00000258012	-1.39011	-2.80669	2.21287	0.136864	0.318727		processed_pseudogene	methionine adenosyltransferase II, alpha (MAT2A) pseudogene
ENSG00000116745	-1.09537	-2.67862	2.21213	0.13693	0.318849	RPE65	protein_coding	retinoid isomerohydrolase RPE65 [Source:HGNC Symbol;Acc:HGNC:10294]
ENSG00000114784	0.212938	4.87557	2.21109	0.137022	0.31903	EIF1B	protein_coding	eukaryotic translation initiation factor 1B [Source:HGNC Symbol;Acc:HGNC:30792]
ENSG00000079313	0.279157	4.98276	2.21089	0.137039	0.31903	REXO1	protein_coding	RNA exonuclease 1 homolog [Source:HGNC Symbol;Acc:HGNC:24616]
ENSG00000275389	-0.562005	-1.55304	2.21079	0.137048	0.31903		lncRNA	novel transcript
ENSG00000254708	-0.850622	-1.34212	2.20984	0.137133	0.319195	MMADHCP2	processed_pseudogene	MMADHC pseudogene 2 [Source:HGNC Symbol;Acc:HGNC:54997]
ENSG00000281501	0.375332	0.762519	2.2093	0.137181	0.319276	SEPSECS-AS1	lncRNA	SEPSECS antisense RNA 1 (head to head) [Source:HGNC Symbol;Acc:HGNC:27737]
ENSG00000127980	-0.228159	5.29085	2.20894	0.137213	0.319318	PEX1	protein_coding	peroxisomal biogenesis factor 1 [Source:HGNC Symbol;Acc:HGNC:8850]
ENSG00000111863	-1.16048	-2.30875	2.2085	0.137252	0.319378	ADTRP	protein_coding	androgen dependent TFPI regulating protein [Source:HGNC Symbol;Acc:HGNC:21214]
ENSG00000115825	-0.198692	6.96662	2.20809	0.137289	0.319431	PRKD3	protein_coding	protein kinase D3 [Source:HGNC Symbol;Acc:HGNC:9408]
ENSG00000196843	0.374863	4.90146	2.2075	0.137341	0.319522	ARID5A	protein_coding	AT-rich interaction domain 5A [Source:HGNC Symbol;Acc:HGNC:17361]
ENSG00000103507	0.229723	5.61159	2.20684	0.1374	0.319627	BCKDK	protein_coding	branched chain keto acid dehydrogenase kinase [Source:HGNC Symbol;Acc:HGNC:16902]
ENSG00000235008	-0.948278	-2.35488	2.20575	0.137497	0.319768		processed_pseudogene	IGF-II mRNA-binding protein 3 (KOC1) pseudogene
ENSG00000233355	-1.16084	-2.30584	2.20574	0.137497	0.319768	CHRM3-AS2	lncRNA	CHRM3 antisense RNA 2 [Source:HGNC Symbol;Acc:HGNC:43725]
ENSG00000166169	0.251657	3.95332	2.2057	0.137502	0.319768	POLL	protein_coding	DNA polymerase lambda [Source:HGNC Symbol;Acc:HGNC:9184]
ENSG00000172264	-0.438494	2.79256	2.20544	0.137525	0.319768	MACROD2	protein_coding	mono-ADP ribosylhydrolase 2 [Source:HGNC Symbol;Acc:HGNC:16126]
ENSG00000185219	-0.223845	6.29641	2.20539	0.137529	0.319768	ZNF445	protein_coding	zinc finger protein 445 [Source:HGNC Symbol;Acc:HGNC:21018]
ENSG00000228474	0.336721	6.6534	2.20411	0.137643	0.320002	OST4	protein_coding	oligosaccharyltransferase complex subunit 4, non-catalytic [Source:HGNC Symbol;Acc:HGNC:32483]
ENSG00000137941	-0.399216	2.99452	2.20326	0.137719	0.320146	TTLL7	protein_coding	tubulin tyrosine ligase like 7 [Source:HGNC Symbol;Acc:HGNC:26242]
ENSG00000169020	0.447213	5.05162	2.20297	0.137745	0.320176	ATP5ME	protein_coding	ATP synthase membrane subunit e [Source:HGNC Symbol;Acc:HGNC:846]
ENSG00000022277	0.16886	5.95251	2.20278	0.137762	0.320183	RTF2	protein_coding	replication termination factor 2 [Source:HGNC Symbol;Acc:HGNC:15890]
ENSG00000248626	-1.09326	-2.37845	2.20186	0.137844	0.320323	GAPDHP40	processed_pseudogene	glyceraldehyde 3 phosphate dehydrogenase pseudogene 40 [Source:HGNC Symbol;Acc:HGNC:37797]
ENSG00000008018	0.240406	7.20206	2.2018	0.13785	0.320323	PSMB1	protein_coding	proteasome 20S subunit beta 1 [Source:HGNC Symbol;Acc:HGNC:9537]
ENSG00000230371	0.523003	-1.91734	2.20118	0.137905	0.320419	KARS1P2	processed_pseudogene	lysyl-tRNA synthetase 1 pseudogene 2 [Source:HGNC Symbol;Acc:HGNC:39208]
ENSG00000255374	-0.880873	-1.27097	2.20056	0.137961	0.320512	TAS2R43	protein_coding	taste 2 receptor member 43 [Source:HGNC Symbol;Acc:HGNC:18875]
ENSG00000177721	-0.403631	0.428344	2.2003	0.137984	0.320512	ANXA2R	protein_coding	annexin A2 receptor [Source:HGNC Symbol;Acc:HGNC:33463]
ENSG00000142657	-0.223904	7.28123	2.20028	0.137986	0.320512	PGD	protein_coding	phosphogluconate dehydrogenase [Source:HGNC Symbol;Acc:HGNC:8891]
ENSG00000100312	-0.781524	-2.51233	2.19989	0.138021	0.320561	ACR	protein_coding	acrosin [Source:HGNC Symbol;Acc:HGNC:126]
ENSG00000224687	0.385715	0.450123	2.19955	0.138051	0.320599	RASAL2-AS1	lncRNA	RASAL2 antisense RNA 1 [Source:HGNC Symbol;Acc:HGNC:44170]
ENSG00000006634	0.275683	4.32239	2.19898	0.138103	0.320665	DBF4	protein_coding	DBF4 zinc finger [Source:HGNC Symbol;Acc:HGNC:17364]
ENSG00000158715	-0.522439	0.497239	2.19893	0.138107	0.320665	SLC45A3	protein_coding	solute carrier family 45 member 3 [Source:HGNC Symbol;Acc:HGNC:8642]
ENSG00000205213	0.406657	7.46649	2.19871	0.138126	0.320679	LGR4	protein_coding	leucine rich repeat containing G protein-coupled receptor 4 [Source:HGNC Symbol;Acc:HGNC:13299]
ENSG00000242699	-2.01581	-2.08603	2.19834	0.138159	0.320724	RN7SL516P	misc_RNA	RNA, 7SL, cytoplasmic 516, pseudogene [Source:HGNC Symbol;Acc:HGNC:46532]
ENSG00000109911	-0.226185	4.96767	2.19766	0.13822	0.320834	ELP4	protein_coding	elongator acetyltransferase complex subunit 4 [Source:HGNC Symbol;Acc:HGNC:1171]
ENSG00000165792	0.218961	3.97565	2.19694	0.138285	0.320952	METTL17	protein_coding	methyltransferase like 17 [Source:HGNC Symbol;Acc:HGNC:19280]
ENSG00000168386	-0.642355	5.21387	2.19678	0.1383	0.320954	FILIP1L	protein_coding	filamin A interacting protein 1 like [Source:HGNC Symbol;Acc:HGNC:24589]
ENSG00000166532	-0.377662	7.36564	2.19615	0.138356	0.321041	RIMKLB	protein_coding	ribosomal modification protein rimK like family member B [Source:HGNC Symbol;Acc:HGNC:29228]
ENSG00000237336	-1.33638	-3.02882	2.19606	0.138364	0.321041		lncRNA	novel transcript
ENSG00000184922	0.440299	3.88992	2.19588	0.13838	0.321046	FMNL1	protein_coding	formin like 1 [Source:HGNC Symbol;Acc:HGNC:1212]
ENSG00000177337	-0.436453	2.12442	2.19479	0.138478	0.32124	DLGAP1-AS1	lncRNA	DLGAP1 antisense RNA 1 [Source:HGNC Symbol;Acc:HGNC:31676]
ENSG00000169951	0.21513	3.57782	2.19435	0.138517	0.321301	ZNF764	protein_coding	zinc finger protein 764 [Source:HGNC Symbol;Acc:HGNC:28200]
ENSG00000279573	-0.701208	-1.41137	2.19398	0.138551	0.321347		TEC	TEC
ENSG00000140332	-0.550186	5.77097	2.19107	0.138813	0.321923	TLE3	protein_coding	TLE family member 3, transcriptional corepressor [Source:HGNC Symbol;Acc:HGNC:11839]
ENSG00000241990	0.396386	0.481076	2.19077	0.13884	0.321932	PRR34-AS1	lncRNA	PRR34 antisense RNA 1 [Source:HGNC Symbol;Acc:HGNC:50499]
ENSG00000091592	-0.401617	2.56763	2.19072	0.138844	0.321932	NLRP1	protein_coding	NLR family pyrin domain containing 1 [Source:HGNC Symbol;Acc:HGNC:14374]
ENSG00000115827	-0.196012	4.8615	2.19017	0.138894	0.322014	DCAF17	protein_coding	DDB1 and CUL4 associated factor 17 [Source:HGNC Symbol;Acc:HGNC:25784]
ENSG00000204899	0.334075	4.67146	2.18992	0.138916	0.32202	MZT1	protein_coding	mitotic spindle organizing protein 1 [Source:HGNC Symbol;Acc:HGNC:33830]
ENSG00000099954	0.438635	4.58083	2.18984	0.138924	0.32202	CECR2	protein_coding	CECR2 histone acetyl-lysine reader [Source:HGNC Symbol;Acc:HGNC:1840]
ENSG00000126895	-0.947263	-1.97993	2.18953	0.138951	0.322023	AVPR2	protein_coding	arginine vasopressin receptor 2 [Source:HGNC Symbol;Acc:HGNC:897]
ENSG00000271553	-0.627949	-0.396184	2.18952	0.138953	0.322023		lncRNA	novel transcript
ENSG00000147676	0.28703	7.27806	2.18734	0.139149	0.322447	MAL2	protein_coding	mal, T cell differentiation protein 2 [Source:HGNC Symbol;Acc:HGNC:13634]
ENSG00000163686	-0.210052	3.6028	2.18686	0.139193	0.322515	ABHD6	protein_coding	abhydrolase domain containing 6, acylglycerol lipase [Source:HGNC Symbol;Acc:HGNC:21398]
ENSG00000275763	0.407739	-0.781953	2.18626	0.139247	0.322609	ZNF516-DT	lncRNA	ZNF516 divergent transcript [Source:HGNC Symbol;Acc:HGNC:51248]
ENSG00000278896	-0.627126	-0.903527	2.18596	0.139274	0.322617		TEC	TEC
ENSG00000265752	-0.742603	-2.03084	2.18592	0.139278	0.322617	LINC02958	lncRNA	long intergenic non-protein coding RNA 2958 [Source:HGNC Symbol;Acc:HGNC:55981]
ENSG00000177548	0.235469	4.06176	2.18556	0.13931	0.32266	RABEP2	protein_coding	rabaptin, RAB GTPase binding effector protein 2 [Source:HGNC Symbol;Acc:HGNC:24817]
ENSG00000242216	-2.35574	-1.6022	2.1848	0.139379	0.32278	RN7SL97P	misc_RNA	RNA, 7SL, cytoplasmic 97, pseudogene [Source:HGNC Symbol;Acc:HGNC:46113]
ENSG00000271092	0.49427	-1.41062	2.18469	0.13939	0.32278	TLCD4-RWDD3	protein_coding	TLCD4-RWDD3 readthrough [Source:HGNC Symbol;Acc:HGNC:49388]
ENSG00000115112	0.796138	6.38255	2.18388	0.139463	0.322917	TFCP2L1	protein_coding	transcription factor CP2 like 1 [Source:HGNC Symbol;Acc:HGNC:17925]
ENSG00000157450	-0.174246	5.67679	2.18286	0.139555	0.323087	RNF111	protein_coding	ring finger protein 111 [Source:HGNC Symbol;Acc:HGNC:17384]
ENSG00000288045	0.428513	-1.07955	2.18277	0.139563	0.323087		lncRNA	novel transcript, antisense to FERMT2
ENSG00000105619	0.30947	3.5318	2.18233	0.139603	0.323142	TFPT	protein_coding	TCF3 fusion partner [Source:HGNC Symbol;Acc:HGNC:13630]
ENSG00000150337	0.551632	-0.738088	2.18215	0.139619	0.323142	FCGR1A	protein_coding	Fc gamma receptor Ia [Source:HGNC Symbol;Acc:HGNC:3613]
ENSG00000228532	-0.625007	-2.15408	2.18205	0.139628	0.323142	SUMO2P21	processed_pseudogene	SUMO2 pseudogene 21 [Source:HGNC Symbol;Acc:HGNC:55054]
ENSG00000178982	0.288796	7.06428	2.18187	0.139645	0.323148	EIF3K	protein_coding	eukaryotic translation initiation factor 3 subunit K [Source:HGNC Symbol;Acc:HGNC:24656]
ENSG00000136689	-1.16882	-0.0443893	2.18119	0.139707	0.323259	IL1RN	protein_coding	interleukin 1 receptor antagonist [Source:HGNC Symbol;Acc:HGNC:6000]
ENSG00000125384	-0.727133	3.57277	2.18016	0.1398	0.323442	PTGER2	protein_coding	prostaglandin E receptor 2 [Source:HGNC Symbol;Acc:HGNC:9594]
ENSG00000136404	0.516598	0.480339	2.17978	0.139835	0.323473	TM6SF1	protein_coding	transmembrane 6 superfamily member 1 [Source:HGNC Symbol;Acc:HGNC:11860]
ENSG00000176485	0.509261	5.99654	2.17968	0.139843	0.323473	PLAAT3	protein_coding	phospholipase A and acyltransferase 3 [Source:HGNC Symbol;Acc:HGNC:17825]
ENSG00000281344	0.498712	2.484	2.17939	0.13987	0.323473	HELLPAR	lncRNA	HELLP associated long non-coding RNA [Source:HGNC Symbol;Acc:HGNC:43984]
ENSG00000285531	-0.637123	-1.27513	2.1792	0.139888	0.323473		processed_pseudogene	LLP homolog, long-term synaptic facilitation ( LLPH) pseudogene
ENSG00000149131	0.556986	8.24419	2.17905	0.139901	0.323473	SERPING1	protein_coding	serpin family G member 1 [Source:HGNC Symbol;Acc:HGNC:1228]
ENSG00000138621	0.285532	2.63924	2.179	0.139905	0.323473	PPCDC	protein_coding	phosphopantothenoylcysteine decarboxylase [Source:HGNC Symbol;Acc:HGNC:28107]
ENSG00000228274	-0.284201	1.35679	2.17894	0.139911	0.323473		lncRNA	novel transcript, antisense to CBY1
ENSG00000289164	-0.457934	-0.903924	2.1788	0.139924	0.323473		lncRNA	novel transcript, sense intronic to RANBP10
ENSG00000164949	0.455055	2.61532	2.17861	0.139941	0.323482	GEM	protein_coding	GTP binding protein overexpressed in skeletal muscle [Source:HGNC Symbol;Acc:HGNC:4234]
ENSG00000274173	-0.477719	3.56482	2.17844	0.139956	0.323484	LINC02967	lncRNA	long intergenic non-protein coding RNA 2967 [Source:HGNC Symbol;Acc:HGNC:56007]
ENSG00000148290	0.327443	4.37326	2.17829	0.13997	0.323485	SURF1	protein_coding	SURF1 cytochrome c oxidase assembly factor [Source:HGNC Symbol;Acc:HGNC:11474]
ENSG00000142556	-0.207588	4.85934	2.17739	0.140052	0.323624	ZNF614	protein_coding	zinc finger protein 614 [Source:HGNC Symbol;Acc:HGNC:24722]
ENSG00000213024	0.192391	5.77048	2.17732	0.140058	0.323624	NUP62	protein_coding	nucleoporin 62 [Source:HGNC Symbol;Acc:HGNC:8066]
ENSG00000128536	-0.663431	3.18697	2.17701	0.140086	0.323658	CDHR3	protein_coding	cadherin related family member 3 [Source:HGNC Symbol;Acc:HGNC:26308]
ENSG00000152936	-0.640466	-0.0760128	2.17591	0.140187	0.323858	LMNTD1	protein_coding	lamin tail domain containing 1 [Source:HGNC Symbol;Acc:HGNC:26683]
ENSG00000242493	-0.829238	-2.45829	2.17554	0.14022	0.323903	RN7SL37P	misc_RNA	RNA, 7SL, cytoplasmic 37, pseudogene [Source:HGNC Symbol;Acc:HGNC:46053]
ENSG00000171345	-0.328949	8.90559	2.17442	0.140322	0.324106	KRT19	protein_coding	keratin 19 [Source:HGNC Symbol;Acc:HGNC:6436]
ENSG00000109705	1.38409	-1.35207	2.17405	0.140356	0.324153	NKX3-2	protein_coding	NK3 homeobox 2 [Source:HGNC Symbol;Acc:HGNC:951]
ENSG00000182199	0.237141	6.01718	2.17316	0.140438	0.32431	SHMT2	protein_coding	serine hydroxymethyltransferase 2 [Source:HGNC Symbol;Acc:HGNC:10852]
ENSG00000289627	-0.896053	-2.09839	2.17297	0.140455	0.324317		lncRNA	novel transcript, sense intronic to SPTBN1
ENSG00000272137	-0.687939	-2.20473	2.17271	0.140478	0.324339		lncRNA	novel transcript
ENSG00000115392	-0.329913	5.53217	2.17183	0.140559	0.324493	FANCL	protein_coding	FA complementation group L [Source:HGNC Symbol;Acc:HGNC:20748]
ENSG00000163681	-0.193206	6.33178	2.16986	0.140739	0.324866	SLMAP	protein_coding	sarcolemma associated protein [Source:HGNC Symbol;Acc:HGNC:16643]
ENSG00000150779	0.377276	4.83524	2.16976	0.140748	0.324866	TIMM8B	protein_coding	translocase of inner mitochondrial membrane 8 homolog B [Source:HGNC Symbol;Acc:HGNC:11818]
ENSG00000226578	-0.656056	-2.23848	2.16954	0.140769	0.324882		lncRNA	novel transcript
ENSG00000183955	0.22471	4.28732	2.16903	0.140815	0.324957	KMT5A	protein_coding	lysine methyltransferase 5A [Source:HGNC Symbol;Acc:HGNC:29489]
ENSG00000130338	-0.236762	8.15646	2.16851	0.140862	0.325034	TULP4	protein_coding	TUB like protein 4 [Source:HGNC Symbol;Acc:HGNC:15530]
ENSG00000132518	0.711455	-2.22564	2.16825	0.140886	0.325057	GUCY2D	protein_coding	guanylate cyclase 2D, retinal [Source:HGNC Symbol;Acc:HGNC:4689]
ENSG00000075035	0.672563	-1.79476	2.16797	0.140912	0.325085	WSCD2	protein_coding	WSC domain containing 2 [Source:HGNC Symbol;Acc:HGNC:29117]
ENSG00000130811	0.205903	7.08282	2.16707	0.140995	0.325217	EIF3G	protein_coding	eukaryotic translation initiation factor 3 subunit G [Source:HGNC Symbol;Acc:HGNC:3274]
ENSG00000058673	-0.333764	0.743354	2.16704	0.140997	0.325217	ZC3H11A	protein_coding	zinc finger CCCH-type containing 11A [Source:HGNC Symbol;Acc:HGNC:29093]
ENSG00000068308	0.224856	5.80701	2.16631	0.141065	0.325322	OTUD5	protein_coding	OTU deubiquitinase 5 [Source:HGNC Symbol;Acc:HGNC:25402]
ENSG00000289059	-0.739298	-1.7069	2.16624	0.14107	0.325322		lncRNA	novel transcript
ENSG00000100413	0.236652	5.274	2.16557	0.141133	0.325433	POLR3H	protein_coding	RNA polymerase III subunit H [Source:HGNC Symbol;Acc:HGNC:30349]
ENSG00000119125	-0.659927	7.20956	2.16511	0.141175	0.325467	GDA	protein_coding	guanine deaminase [Source:HGNC Symbol;Acc:HGNC:4212]
ENSG00000101216	0.2463	4.37199	2.16504	0.141181	0.325467	GMEB2	protein_coding	glucocorticoid modulatory element binding protein 2 [Source:HGNC Symbol;Acc:HGNC:4371]
ENSG00000242082	-0.993814	-1.71925	2.16488	0.141195	0.325467	SLC5A4-AS1	lncRNA	SLC5A4 antisense RNA 1 [Source:HGNC Symbol;Acc:HGNC:53163]
ENSG00000213722	0.230489	6.03243	2.1648	0.141203	0.325467	DDAH2	protein_coding	dimethylarginine dimethylaminohydrolase 2 [Source:HGNC Symbol;Acc:HGNC:2716]
ENSG00000159618	-0.541811	0.288038	2.16436	0.141243	0.325528	ADGRG5	protein_coding	adhesion G protein-coupled receptor G5 [Source:HGNC Symbol;Acc:HGNC:19010]
ENSG00000259925	-1.21477	-2.50514	2.16382	0.141293	0.325575		lncRNA	novel transcript
ENSG00000267127	-0.524953	-0.246187	2.1638	0.141295	0.325575		protein_coding	novel protein
ENSG00000080839	0.27397	4.47193	2.16368	0.141306	0.325575	RBL1	protein_coding	RB transcriptional corepressor like 1 [Source:HGNC Symbol;Acc:HGNC:9893]
ENSG00000291146	-0.723834	-2.34529	2.16281	0.141385	0.325709	RP9P	lncRNA	RP9 pseudogene [Source:HGNC Symbol;Acc:HGNC:33969]
ENSG00000232346	-1.3014	-1.9701	2.16272	0.141394	0.325709		processed_pseudogene	ribosomal protein S17 (RPS17) pseudogene
ENSG00000110107	-0.233135	6.91557	2.1626	0.141405	0.325709	PRPF19	protein_coding	pre-mRNA processing factor 19 [Source:HGNC Symbol;Acc:HGNC:17896]
ENSG00000255450	-1.36758	-2.83648	2.16245	0.141419	0.32571	EEF1A1P47	processed_pseudogene	eukaryotic translation elongation factor 1 alpha 1 pseudogene 47 [Source:HGNC Symbol;Acc:HGNC:56204]
ENSG00000253773	-0.668064	-1.1891	2.16228	0.141435	0.325713	CFAP418-AS1	lncRNA	CFAP418 antisense RNA 1 [Source:HGNC Symbol;Acc:HGNC:50444]
ENSG00000198898	0.250002	8.38134	2.16136	0.14152	0.325877	CAPZA2	protein_coding	capping actin protein of muscle Z-line subunit alpha 2 [Source:HGNC Symbol;Acc:HGNC:1490]
ENSG00000224781	-0.917121	-1.32951	2.1603	0.141617	0.326068	EIF4A2P4	processed_pseudogene	eukaryotic translation initiation factor 4A2 pseudogene 4 [Source:HGNC Symbol;Acc:HGNC:45101]
ENSG00000211456	0.187219	6.52058	2.15951	0.14169	0.32619	SACM1L	protein_coding	SAC1 like phosphatidylinositide phosphatase [Source:HGNC Symbol;Acc:HGNC:17059]
ENSG00000257176	-0.706979	-0.289038	2.15943	0.141698	0.32619		lncRNA	novel transcript, antisense to FAR2
ENSG00000115526	-0.28904	4.43774	2.15906	0.141732	0.326236	CHST10	protein_coding	carbohydrate sulfotransferase 10 [Source:HGNC Symbol;Acc:HGNC:19650]
ENSG00000160999	-0.366175	2.49685	2.15882	0.141753	0.326254	SH2B2	protein_coding	SH2B adaptor protein 2 [Source:HGNC Symbol;Acc:HGNC:17381]
ENSG00000154001	-0.238324	7.0126	2.15851	0.141782	0.32627	PPP2R5E	protein_coding	protein phosphatase 2 regulatory subunit B'epsilon [Source:HGNC Symbol;Acc:HGNC:9313]
ENSG00000013583	0.239566	4.94999	2.15839	0.141794	0.32627	HEBP1	protein_coding	heme binding protein 1 [Source:HGNC Symbol;Acc:HGNC:17176]
ENSG00000158485	-1.20802	-2.48389	2.15829	0.141802	0.32627	CD1B	protein_coding	CD1b molecule [Source:HGNC Symbol;Acc:HGNC:1635]
ENSG00000276043	0.467983	3.95088	2.15814	0.141817	0.326272	UHRF1	protein_coding	ubiquitin like with PHD and ring finger domains 1 [Source:HGNC Symbol;Acc:HGNC:12556]
ENSG00000198042	-0.221418	5.58967	2.15752	0.141874	0.326371	MAK16	protein_coding	MAK16 homolog [Source:HGNC Symbol;Acc:HGNC:13703]
ENSG00000174946	-0.515858	0.458001	2.15721	0.141902	0.326403	GPR171	protein_coding	G protein-coupled receptor 171 [Source:HGNC Symbol;Acc:HGNC:30057]
ENSG00000198455	-0.241038	4.50064	2.1569	0.141931	0.326438	ZXDB	protein_coding	zinc finger X-linked duplicated B [Source:HGNC Symbol;Acc:HGNC:13199]
ENSG00000225335	0.43918	-0.0161977	2.15647	0.141971	0.326468		lncRNA	novel transcript
ENSG00000164743	0.380965	1.51134	2.15646	0.141972	0.326468	C8orf48	protein_coding	chromosome 8 open reading frame 48 [Source:HGNC Symbol;Acc:HGNC:26345]
ENSG00000166501	-0.493212	2.12723	2.15604	0.142011	0.326525	PRKCB	protein_coding	protein kinase C beta [Source:HGNC Symbol;Acc:HGNC:9395]
ENSG00000288821	-0.692899	-1.25023	2.15564	0.142047	0.326569		lncRNA	novel transcript, sense intronic to WWOX
ENSG00000269399	-0.529532	-0.833776	2.15552	0.142059	0.326569		lncRNA	novel transcript
ENSG00000266472	0.301442	5.59586	2.15538	0.142071	0.326569	MRPS21	protein_coding	mitochondrial ribosomal protein S21 [Source:HGNC Symbol;Acc:HGNC:14046]
ENSG00000136450	-0.283977	6.52039	2.15344	0.142251	0.326949	SRSF1	protein_coding	serine and arginine rich splicing factor 1 [Source:HGNC Symbol;Acc:HGNC:10780]
ENSG00000068354	0.218568	3.96132	2.15315	0.142278	0.326979	TBC1D25	protein_coding	TBC1 domain family member 25 [Source:HGNC Symbol;Acc:HGNC:8092]
ENSG00000261324	-0.436433	1.83229	2.15255	0.142333	0.327054		lncRNA	novel transcript, overlapping HIST4H4
ENSG00000196839	0.413591	2.84432	2.15245	0.142342	0.327054	ADA	protein_coding	adenosine deaminase [Source:HGNC Symbol;Acc:HGNC:186]
ENSG00000185641	-0.89439	-0.792215	2.1523	0.142357	0.327054		processed_pseudogene	ribosomal protein S25 (RPS25) pseudogene
ENSG00000291151	0.651547	-0.67695	2.15195	0.142389	0.327054		lncRNA	NSUN5 pseudogene 1 [Source:NCBI gene (formerly Entrezgene);Acc:155400]
ENSG00000203867	-0.574756	1.0714	2.1519	0.142393	0.327054	RBM20	protein_coding	RNA binding motif protein 20 [Source:HGNC Symbol;Acc:HGNC:27424]
ENSG00000233929	-1.52294	-0.803597	2.1519	0.142394	0.327054	MT1XP1	processed_pseudogene	metallothionein 1X pseudogene 1 [Source:HGNC Symbol;Acc:HGNC:7442]
ENSG00000143799	-0.223909	7.46876	2.15099	0.142478	0.327215	PARP1	protein_coding	poly(ADP-ribose) polymerase 1 [Source:HGNC Symbol;Acc:HGNC:270]
ENSG00000144935	0.228639	4.21396	2.15056	0.142518	0.327268	TRPC1	protein_coding	transient receptor potential cation channel subfamily C member 1 [Source:HGNC Symbol;Acc:HGNC:12333]
ENSG00000186019	-0.378713	0.87622	2.15039	0.142534	0.327268	ZNF225-AS1	lncRNA	ZNF225 and ZNF224 antisense RNA 1 [Source:HGNC Symbol;Acc:HGNC:55916]
ENSG00000184517	-0.237637	4.94908	2.15029	0.142543	0.327268	ZFP1	protein_coding	ZFP1 zinc finger protein [Source:HGNC Symbol;Acc:HGNC:23328]
ENSG00000093144	-0.191474	6.05169	2.15	0.14257	0.327297	ECHDC1	protein_coding	ethylmalonyl-CoA decarboxylase 1 [Source:HGNC Symbol;Acc:HGNC:21489]
ENSG00000204283	-0.881835	-2.37476	2.1493	0.142635	0.327414	LINC01973	lncRNA	long intergenic non-protein coding RNA 1973 [Source:HGNC Symbol;Acc:HGNC:52800]
ENSG00000253348	0.734903	-0.126542	2.14848	0.142711	0.327554		lncRNA	novel transcript
ENSG00000102786	-0.210997	6.27032	2.14834	0.142724	0.327554	INTS6	protein_coding	integrator complex subunit 6 [Source:HGNC Symbol;Acc:HGNC:14879]
ENSG00000267498	0.662184	-2.42973	2.14767	0.142786	0.327666	UQCRFS1-DT	lncRNA	UQCRFS1 divergent transcript [Source:HGNC Symbol;Acc:HGNC:55295]
ENSG00000055211	0.188632	6.27719	2.14711	0.142838	0.327736	GINM1	protein_coding	glycosylated integral membrane protein 1 [Source:HGNC Symbol;Acc:HGNC:21074]
ENSG00000171401	-0.87724	-0.412609	2.1469	0.142858	0.327736	KRT13	protein_coding	keratin 13 [Source:HGNC Symbol;Acc:HGNC:6415]
ENSG00000263432	-0.501112	-0.434307	2.14669	0.142878	0.327736	RN7SL689P	misc_RNA	RNA, 7SL, cytoplasmic 689, pseudogene [Source:HGNC Symbol;Acc:HGNC:46705]
ENSG00000083444	0.255369	8.20443	2.14651	0.142894	0.327736	PLOD1	protein_coding	procollagen-lysine,2-oxoglutarate 5-dioxygenase 1 [Source:HGNC Symbol;Acc:HGNC:9081]
ENSG00000153283	-0.50615	3.17499	2.14644	0.142901	0.327736	CD96	protein_coding	CD96 molecule [Source:HGNC Symbol;Acc:HGNC:16892]
ENSG00000198727	0.367025	10.9891	2.14641	0.142904	0.327736	MT-CYB	protein_coding	mitochondrially encoded cytochrome b [Source:HGNC Symbol;Acc:HGNC:7427]
ENSG00000108379	0.500957	0.118991	2.14626	0.142918	0.327736	WNT3	protein_coding	Wnt family member 3 [Source:HGNC Symbol;Acc:HGNC:12782]
ENSG00000171861	0.216741	3.6951	2.14613	0.14293	0.327736	MRM3	protein_coding	mitochondrial rRNA methyltransferase 3 [Source:HGNC Symbol;Acc:HGNC:18485]
ENSG00000258099	-0.769219	-2.33307	2.14599	0.142943	0.327736	ATXN2-AS	lncRNA	ATXN2 antisense RNA [Source:HGNC Symbol;Acc:HGNC:51838]
ENSG00000101040	-0.257634	6.73992	2.14547	0.142991	0.327815	ZMYND8	protein_coding	zinc finger MYND-type containing 8 [Source:HGNC Symbol;Acc:HGNC:9397]
ENSG00000120341	-0.662142	-1.90195	2.14514	0.143022	0.327853	SEC16B	protein_coding	SEC16 homolog B, endoplasmic reticulum export factor [Source:HGNC Symbol;Acc:HGNC:30301]
ENSG00000290588	-0.973217	-0.294398	2.14422	0.143108	0.328018		lncRNA	novel transcript
ENSG00000188895	-0.175131	6.77393	2.14375	0.143152	0.328087	MSL1	protein_coding	MSL complex subunit 1 [Source:HGNC Symbol;Acc:HGNC:27905]
ENSG00000242068	0.835148	-2.37394	2.14342	0.143183	0.328125	RNF13P1	processed_pseudogene	RNF13 pseudogene 1 [Source:HGNC Symbol;Acc:HGNC:56589]
ENSG00000241634	0.597432	-1.45906	2.14309	0.143213	0.328148	RPL13P8	processed_pseudogene	ribosomal protein L13 pseudogene 8 [Source:HGNC Symbol;Acc:HGNC:35513]
ENSG00000152580	-0.52532	4.67423	2.1428	0.14324	0.328148	IGSF10	protein_coding	immunoglobulin superfamily member 10 [Source:HGNC Symbol;Acc:HGNC:26384]
ENSG00000107140	0.212353	4.77285	2.1427	0.14325	0.328148	TESK1	protein_coding	testis associated actin remodelling kinase 1 [Source:HGNC Symbol;Acc:HGNC:11731]
ENSG00000243101	-0.873204	-2.24089	2.14258	0.143261	0.328148	RPS3P7	processed_pseudogene	ribosomal protein S3 pseudogene 7 [Source:HGNC Symbol;Acc:HGNC:36056]
ENSG00000106772	0.815685	6.3222	2.14256	0.143263	0.328148	PRUNE2	protein_coding	prune homolog 2 with BCH domain [Source:HGNC Symbol;Acc:HGNC:25209]
ENSG00000121089	-0.835444	-0.719477	2.14219	0.143297	0.328195	NACA3P	processed_pseudogene	NACA family member 3, pseudogene [Source:HGNC Symbol;Acc:HGNC:33442]
ENSG00000254473	0.341248	1.32003	2.14195	0.143319	0.328213	UBQLN1-AS1	lncRNA	UBQLN1 antisense RNA 1 [Source:HGNC Symbol;Acc:HGNC:55518]
ENSG00000135636	-0.55687	5.90045	2.14108	0.143401	0.32834	DYSF	protein_coding	dysferlin [Source:HGNC Symbol;Acc:HGNC:3097]
ENSG00000177888	-0.282039	6.37326	2.14106	0.143403	0.32834	ZBTB41	protein_coding	zinc finger and BTB domain containing 41 [Source:HGNC Symbol;Acc:HGNC:24819]
ENSG00000261766	-1.0107	-2.55662	2.13985	0.143516	0.328568		lncRNA	novel transcript, antisense to SH2B1
ENSG00000133424	0.232403	5.45797	2.13951	0.143547	0.328607	LARGE1	protein_coding	LARGE xylosyl- and glucuronyltransferase 1 [Source:HGNC Symbol;Acc:HGNC:6511]
ENSG00000204977	-0.209364	6.38843	2.13899	0.143596	0.328646	TRIM13	protein_coding	tripartite motif containing 13 [Source:HGNC Symbol;Acc:HGNC:9976]
ENSG00000290796	-0.668688	-0.313312	2.13896	0.1436	0.328646		lncRNA	novel transcript
ENSG00000247317	-0.364942	0.67296	2.13888	0.143607	0.328646	LY6E-DT	lncRNA	LY6E divergent transcript [Source:HGNC Symbol;Acc:HGNC:53728]
ENSG00000053770	-0.215153	6.18844	2.1376	0.143726	0.328889	AP5M1	protein_coding	adaptor related protein complex 5 subunit mu 1 [Source:HGNC Symbol;Acc:HGNC:20192]
ENSG00000213036	-0.785037	-2.31109	2.1369	0.143792	0.328982		processed_pseudogene	adaptor-related protein complex 3 pseudogene
ENSG00000257083	-0.779736	-1.63341	2.13679	0.143802	0.328982		lncRNA	novel transcript
ENSG00000101188	1.31273	-2.69257	2.13672	0.143809	0.328982	NTSR1	protein_coding	neurotensin receptor 1 [Source:HGNC Symbol;Acc:HGNC:8039]
ENSG00000085552	0.661711	3.17045	2.13644	0.143835	0.32901	IGSF9	protein_coding	immunoglobulin superfamily member 9 [Source:HGNC Symbol;Acc:HGNC:18132]
ENSG00000170075	-0.684982	-1.49445	2.136	0.143876	0.32907	GPR37L1	protein_coding	G protein-coupled receptor 37 like 1 [Source:HGNC Symbol;Acc:HGNC:14923]
ENSG00000139880	-0.342426	3.0336	2.13561	0.143913	0.32907	CDH24	protein_coding	cadherin 24 [Source:HGNC Symbol;Acc:HGNC:14265]
ENSG00000169903	1.89409	0.863366	2.1356	0.143914	0.32907	TM4SF4	protein_coding	transmembrane 4 L six family member 4 [Source:HGNC Symbol;Acc:HGNC:11856]
ENSG00000261188	-0.294562	1.26691	2.13556	0.143918	0.32907	TFIP11-DT	lncRNA	TFIP11 divergent transcript [Source:HGNC Symbol;Acc:HGNC:55374]
ENSG00000197372	-0.276432	4.0678	2.13536	0.143937	0.32908	ZNF675	protein_coding	zinc finger protein 675 [Source:HGNC Symbol;Acc:HGNC:30768]
ENSG00000102870	-0.271637	5.89128	2.13475	0.143994	0.329179	ZNF629	protein_coding	zinc finger protein 629 [Source:HGNC Symbol;Acc:HGNC:29008]
ENSG00000265808	-0.20367	5.89096	2.13341	0.14412	0.329436	SEC22B	protein_coding	SEC22 homolog B, vesicle trafficking protein [Source:HGNC Symbol;Acc:HGNC:10700]
ENSG00000235033	-0.656657	-2.25891	2.13324	0.144136	0.32944	DAAM2-AS1	lncRNA	DAAM2 antisense RNA 1 [Source:HGNC Symbol;Acc:HGNC:40830]
ENSG00000136045	0.152717	5.89597	2.133	0.144158	0.329458	PWP1	protein_coding	PWP1 homolog, endonuclein [Source:HGNC Symbol;Acc:HGNC:17015]
ENSG00000251664	-0.609432	-0.743911	2.13262	0.144194	0.329509	PCDHA12	protein_coding	protocadherin alpha 12 [Source:HGNC Symbol;Acc:HGNC:8666]
ENSG00000176681	0.788768	-1.92894	2.13188	0.144264	0.329635	LRRC37A	protein_coding	leucine rich repeat containing 37A [Source:HGNC Symbol;Acc:HGNC:29069]
ENSG00000143409	-0.246999	4.64654	2.13139	0.14431	0.329702	MINDY1	protein_coding	MINDY lysine 48 deubiquitinase 1 [Source:HGNC Symbol;Acc:HGNC:25648]
ENSG00000142330	0.258088	3.31649	2.13113	0.144334	0.329702	CAPN10	protein_coding	calpain 10 [Source:HGNC Symbol;Acc:HGNC:1477]
ENSG00000151893	-0.203653	7.10054	2.13112	0.144335	0.329702	CACUL1	protein_coding	CDK2 associated cullin domain 1 [Source:HGNC Symbol;Acc:HGNC:23727]
ENSG00000277182	-0.432685	-0.644713	2.13042	0.144401	0.329756		lncRNA	novel transcript, antisense to PCGF2
ENSG00000206249	-1.22702	0.845807	2.1304	0.144403	0.329756		lncRNA	novel transcript
ENSG00000214199	-0.491151	1.29722	2.13028	0.144414	0.329756	EEF1A1P12	processed_pseudogene	eukaryotic translation elongation factor 1 alpha 1 pseudogene 12 [Source:HGNC Symbol;Acc:HGNC:3195]
ENSG00000196267	-0.290944	4.14535	2.13013	0.144428	0.329756	ZNF836	protein_coding	zinc finger protein 836 [Source:HGNC Symbol;Acc:HGNC:34333]
ENSG00000161243	0.343844	1.64885	2.12995	0.144446	0.329756	FBXO27	protein_coding	F-box protein 27 [Source:HGNC Symbol;Acc:HGNC:18753]
ENSG00000111906	0.19945	5.31615	2.12972	0.144467	0.329756	HDDC2	protein_coding	HD domain containing 2 [Source:HGNC Symbol;Acc:HGNC:21078]
ENSG00000281195	-0.577972	1.56672	2.12968	0.144471	0.329756		lncRNA	novel transcript
ENSG00000217455	-0.857179	1.95357	2.12948	0.14449	0.329756		lncRNA	novel transcript
ENSG00000101846	0.308401	5.31038	2.12937	0.1445	0.329756	STS	protein_coding	steroid sulfatase [Source:HGNC Symbol;Acc:HGNC:11425]
ENSG00000271614	-0.352031	1.16852	2.12934	0.144503	0.329756	ATP2B1-AS1	lncRNA	ATP2B1 antisense RNA 1 [Source:HGNC Symbol;Acc:HGNC:27883]
ENSG00000269925	-0.516743	-0.98942	2.12923	0.144514	0.329756		lncRNA	novel transcript, sense intronic to VAMP3
ENSG00000140832	-0.386322	4.30345	2.12866	0.144567	0.329846	MARVELD3	protein_coding	MARVEL domain containing 3 [Source:HGNC Symbol;Acc:HGNC:30525]
ENSG00000160972	0.269134	4.27249	2.12777	0.144651	0.329985	PPP1R16A	protein_coding	protein phosphatase 1 regulatory subunit 16A [Source:HGNC Symbol;Acc:HGNC:14941]
ENSG00000236200	0.611108	-1.1717	2.12764	0.144663	0.329985	KDM4A-AS1	lncRNA	KDM4A antisense RNA 1 [Source:HGNC Symbol;Acc:HGNC:40528]
ENSG00000275234	0.347815	3.37638	2.12757	0.14467	0.329985		lncRNA	novel transcript, antisense to DENND1C
ENSG00000153933	-0.288539	4.43799	2.12657	0.144764	0.330161	DGKE	protein_coding	diacylglycerol kinase epsilon [Source:HGNC Symbol;Acc:HGNC:2852]
ENSG00000171262	-0.30307	6.03408	2.12645	0.144776	0.330161	FAM98B	protein_coding	family with sequence similarity 98 member B [Source:HGNC Symbol;Acc:HGNC:26773]
ENSG00000072506	0.265443	5.52138	2.12617	0.144803	0.33019	HSD17B10	protein_coding	hydroxysteroid 17-beta dehydrogenase 10 [Source:HGNC Symbol;Acc:HGNC:4800]
ENSG00000270426	-0.57131	-1.06725	2.12536	0.144879	0.330332		lncRNA	novel transcript, sense intronic to IRF2
ENSG00000156471	0.195484	6.16267	2.1246	0.144951	0.330463	PTDSS1	protein_coding	phosphatidylserine synthase 1 [Source:HGNC Symbol;Acc:HGNC:9587]
ENSG00000130821	-0.455445	6.40563	2.12383	0.145024	0.330574	SLC6A8	protein_coding	solute carrier family 6 member 8 [Source:HGNC Symbol;Acc:HGNC:11055]
ENSG00000134248	0.22539	5.7503	2.12379	0.145027	0.330574	LAMTOR5	protein_coding	late endosomal/lysosomal adaptor, MAPK and MTOR activator 5 [Source:HGNC Symbol;Acc:HGNC:17955]
ENSG00000182255	-0.992745	0.590804	2.12311	0.145092	0.330689	KCNA4	protein_coding	potassium voltage-gated channel subfamily A member 4 [Source:HGNC Symbol;Acc:HGNC:6222]
ENSG00000140563	-0.341502	4.48461	2.12283	0.145119	0.330717	MCTP2	protein_coding	multiple C2 and transmembrane domain containing 2 [Source:HGNC Symbol;Acc:HGNC:25636]
ENSG00000180209	0.743947	-2.49909	2.12266	0.145134	0.33072	MYL11	protein_coding	myosin light chain 11 [Source:HGNC Symbol;Acc:HGNC:29824]
ENSG00000235660	-0.820473	-1.87015	2.12246	0.145154	0.330733	LINC00345	lncRNA	long intergenic non-protein coding RNA 345 [Source:HGNC Symbol;Acc:HGNC:42503]
ENSG00000136928	-0.672748	-1.82348	2.12197	0.1452	0.33079	GABBR2	protein_coding	gamma-aminobutyric acid type B receptor subunit 2 [Source:HGNC Symbol;Acc:HGNC:4507]
ENSG00000275322	-0.366975	0.691887	2.12189	0.145207	0.33079		lncRNA	novel transcript
ENSG00000127990	-0.452671	4.43056	2.12117	0.145276	0.330914	SGCE	protein_coding	sarcoglycan epsilon [Source:HGNC Symbol;Acc:HGNC:10808]
ENSG00000153046	0.183488	6.21713	2.1206	0.14533	0.331006	CDYL	protein_coding	chromodomain Y like [Source:HGNC Symbol;Acc:HGNC:1811]
ENSG00000204252	-0.52759	2.44481	2.11981	0.145404	0.331143	HLA-DOA	protein_coding	major histocompatibility complex, class II, DO alpha [Source:HGNC Symbol;Acc:HGNC:4936]
ENSG00000173511	0.268556	5.56528	2.11899	0.145482	0.331226	VEGFB	protein_coding	vascular endothelial growth factor B [Source:HGNC Symbol;Acc:HGNC:12681]
ENSG00000119138	0.437721	6.70719	2.11892	0.145489	0.331226	KLF9	protein_coding	KLF transcription factor 9 [Source:HGNC Symbol;Acc:HGNC:1123]
ENSG00000162129	-0.223323	5.15043	2.11892	0.145489	0.331226	CLPB	protein_coding	caseinolytic mitochondrial matrix peptidase chaperone subunit B [Source:HGNC Symbol;Acc:HGNC:30664]
ENSG00000134824	-0.426922	7.23582	2.11876	0.145504	0.331226	FADS2	protein_coding	fatty acid desaturase 2 [Source:HGNC Symbol;Acc:HGNC:3575]
ENSG00000175198	0.304385	6.14072	2.11865	0.145515	0.331226	PCCA	protein_coding	propionyl-CoA carboxylase subunit alpha [Source:HGNC Symbol;Acc:HGNC:8653]
ENSG00000127452	0.217745	3.79966	2.11853	0.145526	0.331226	FBXL12	protein_coding	F-box and leucine rich repeat protein 12 [Source:HGNC Symbol;Acc:HGNC:13611]
ENSG00000234961	0.687454	1.93381	2.11803	0.145574	0.331303		lncRNA	novel transcript
ENSG00000227906	0.649993	-2.5849	2.11712	0.145661	0.331469	SNAP25-AS1	lncRNA	SNAP25 antisense RNA 1 [Source:HGNC Symbol;Acc:HGNC:44312]
ENSG00000128699	-0.204266	5.24852	2.116	0.145767	0.331679	ORMDL1	protein_coding	ORMDL sphingolipid biosynthesis regulator 1 [Source:HGNC Symbol;Acc:HGNC:16036]
ENSG00000184838	0.414617	2.85987	2.11519	0.145844	0.331821	PRR16	protein_coding	proline rich 16 [Source:HGNC Symbol;Acc:HGNC:29654]
ENSG00000163481	0.250087	3.87946	2.11486	0.145876	0.331844	RNF25	protein_coding	ring finger protein 25 [Source:HGNC Symbol;Acc:HGNC:14662]
ENSG00000187068	-0.445396	3.26268	2.11474	0.145887	0.331844	C3orf70	protein_coding	chromosome 3 open reading frame 70 [Source:HGNC Symbol;Acc:HGNC:33731]
ENSG00000006704	-0.254438	4.77382	2.11464	0.145896	0.331844	GTF2IRD1	protein_coding	GTF2I repeat domain containing 1 [Source:HGNC Symbol;Acc:HGNC:4661]
ENSG00000187634	-0.511103	4.67639	2.11421	0.145937	0.331904	SAMD11	protein_coding	sterile alpha motif domain containing 11 [Source:HGNC Symbol;Acc:HGNC:28706]
ENSG00000257446	-0.520102	-1.49004	2.11329	0.146025	0.332071	ZNF878	protein_coding	zinc finger protein 878 [Source:HGNC Symbol;Acc:HGNC:37246]
ENSG00000243403	-0.66971	-1.66654	2.11315	0.146038	0.332071		processed_pseudogene	ribosomal protein S26 (RPS26) pseudogene
ENSG00000164818	0.215354	5.42501	2.113	0.146053	0.332071	DNAAF5	protein_coding	dynein axonemal assembly factor 5 [Source:HGNC Symbol;Acc:HGNC:26013]
ENSG00000132485	-0.238163	6.23147	2.11233	0.146117	0.332184	ZRANB2	protein_coding	zinc finger RANBP2-type containing 2 [Source:HGNC Symbol;Acc:HGNC:13058]
ENSG00000253506	-0.863919	-1.36727	2.11172	0.146175	0.332253	NACA2	protein_coding	nascent polypeptide associated complex subunit alpha 2 [Source:HGNC Symbol;Acc:HGNC:23290]
ENSG00000289361	-0.340149	1.50352	2.11172	0.146175	0.332253		lncRNA	novel transcript
ENSG00000107537	-0.211232	4.93666	2.1112	0.146224	0.332331	PHYH	protein_coding	phytanoyl-CoA 2-hydroxylase [Source:HGNC Symbol;Acc:HGNC:8940]
ENSG00000115944	0.289223	6.8733	2.11054	0.146288	0.332441	COX7A2L	protein_coding	cytochrome c oxidase subunit 7A2 like [Source:HGNC Symbol;Acc:HGNC:2289]
ENSG00000152578	-0.992391	0.878111	2.1104	0.146301	0.332441	GRIA4	protein_coding	glutamate ionotropic receptor AMPA type subunit 4 [Source:HGNC Symbol;Acc:HGNC:4574]
ENSG00000143436	0.22611	4.96495	2.10913	0.146423	0.332673	MRPL9	protein_coding	mitochondrial ribosomal protein L9 [Source:HGNC Symbol;Acc:HGNC:14277]
ENSG00000071073	-0.307873	5.62929	2.109	0.146435	0.332673	MGAT4A	protein_coding	alpha-1,3-mannosyl-glycoprotein 4-beta-N-acetylglucosaminyltransferase A [Source:HGNC Symbol;Acc:HGNC:7047]
ENSG00000290040	-0.531508	-0.534461	2.10889	0.146445	0.332673		lncRNA	novel transcript, sense intronic to ATF7IP
ENSG00000229659	-0.558899	-1.1902	2.10866	0.146468	0.332691	RPL26P6	processed_pseudogene	ribosomal protein L26 pseudogene 6 [Source:HGNC Symbol;Acc:HGNC:34023]
ENSG00000152454	0.223464	3.21833	2.10816	0.146515	0.332767	ZNF256	protein_coding	zinc finger protein 256 [Source:HGNC Symbol;Acc:HGNC:13049]
ENSG00000082293	-0.796182	-1.1959	2.10689	0.146637	0.333012	COL19A1	protein_coding	collagen type XIX alpha 1 chain [Source:HGNC Symbol;Acc:HGNC:2196]
ENSG00000170515	0.223868	6.70116	2.10647	0.146677	0.333067	PA2G4	protein_coding	proliferation-associated 2G4 [Source:HGNC Symbol;Acc:HGNC:8550]
ENSG00000140386	0.258235	4.36972	2.10634	0.14669	0.333067	SCAPER	protein_coding	S-phase cyclin A associated protein in the ER [Source:HGNC Symbol;Acc:HGNC:13081]
ENSG00000068097	-0.185078	4.86345	2.10605	0.146718	0.333079	HEATR6	protein_coding	HEAT repeat containing 6 [Source:HGNC Symbol;Acc:HGNC:24076]
ENSG00000146859	0.358114	3.94636	2.10598	0.146724	0.333079	TMEM140	protein_coding	transmembrane protein 140 [Source:HGNC Symbol;Acc:HGNC:21870]
ENSG00000234807	0.498376	0.754792	2.10575	0.146746	0.333097	LINC01135	lncRNA	long intergenic non-protein coding RNA 1135 [Source:HGNC Symbol;Acc:HGNC:49450]
ENSG00000221890	-0.41501	4.78937	2.10548	0.146772	0.33312	NPTXR	protein_coding	neuronal pentraxin receptor [Source:HGNC Symbol;Acc:HGNC:7954]
ENSG00000120925	0.188469	4.96858	2.10535	0.146784	0.33312	RNF170	protein_coding	ring finger protein 170 [Source:HGNC Symbol;Acc:HGNC:25358]
ENSG00000273368	-0.727641	-1.6555	2.10458	0.146859	0.333257		lncRNA	novel transcript, sense intronic to PTPRM
ENSG00000228315	-0.460644	1.70826	2.10349	0.146964	0.333451	GUSBP11	lncRNA	GUSB pseudogene 11 [Source:HGNC Symbol;Acc:HGNC:42325]
ENSG00000276213	-1.92636	-1.61678	2.10315	0.146996	0.333451		misc_RNA	Metazoan signal recognition particle RNA [Source:RFAM;Acc:RF00017]
ENSG00000183576	0.17961	6.21362	2.10311	0.147	0.333451	SETD3	protein_coding	SET domain containing 3, actin histidine methyltransferase [Source:HGNC Symbol;Acc:HGNC:20493]
ENSG00000172456	0.316364	4.00729	2.10299	0.147011	0.333451	FGGY	protein_coding	FGGY carbohydrate kinase domain containing [Source:HGNC Symbol;Acc:HGNC:25610]
ENSG00000125834	0.224822	5.95065	2.10295	0.147016	0.333451	STK35	protein_coding	serine/threonine kinase 35 [Source:HGNC Symbol;Acc:HGNC:16254]
ENSG00000134962	-0.597822	0.464406	2.10209	0.147098	0.333604	KLB	protein_coding	klotho beta [Source:HGNC Symbol;Acc:HGNC:15527]
ENSG00000147099	-0.27573	3.61259	2.10148	0.147156	0.333705	HDAC8	protein_coding	histone deacetylase 8 [Source:HGNC Symbol;Acc:HGNC:13315]
ENSG00000161277	-0.280695	2.71017	2.10059	0.147242	0.333852	THAP8	protein_coding	THAP domain containing 8 [Source:HGNC Symbol;Acc:HGNC:23191]
ENSG00000105851	-0.412908	3.85022	2.10044	0.147256	0.333852	PIK3CG	protein_coding	phosphatidylinositol-4,5-bisphosphate 3-kinase catalytic subunit gamma [Source:HGNC Symbol;Acc:HGNC:8978]
ENSG00000172053	0.199459	7.45873	2.10037	0.147264	0.333852	QARS1	protein_coding	glutaminyl-tRNA synthetase 1 [Source:HGNC Symbol;Acc:HGNC:9751]
ENSG00000258824	-0.405757	-0.383668	2.0998	0.147319	0.333944		lncRNA	novel transcript
ENSG00000143633	0.201032	3.50149	2.09948	0.147349	0.333981	C1orf131	protein_coding	chromosome 1 open reading frame 131 [Source:HGNC Symbol;Acc:HGNC:25332]
ENSG00000146066	0.264312	5.7153	2.09902	0.147394	0.33405	HIGD2A	protein_coding	HIG1 hypoxia inducible domain family member 2A [Source:HGNC Symbol;Acc:HGNC:28311]
ENSG00000133065	-0.290348	4.26916	2.0981	0.147482	0.334218	SLC41A1	protein_coding	solute carrier family 41 member 1 [Source:HGNC Symbol;Acc:HGNC:19429]
ENSG00000290689	-0.784603	-2.48506	2.09786	0.147505	0.334221		lncRNA	novel transcript
ENSG00000272990	-0.447035	0.434805	2.09767	0.147524	0.334221		lncRNA	novel transcript, antisense to KCNAB1
ENSG00000184281	0.264419	4.53046	2.09764	0.147527	0.334221	TSSC4	protein_coding	tumor suppressing subtransferable candidate 4 [Source:HGNC Symbol;Acc:HGNC:12386]
ENSG00000005810	-0.256627	7.05813	2.09655	0.147632	0.334428	MYCBP2	protein_coding	MYC binding protein 2 [Source:HGNC Symbol;Acc:HGNC:23386]
ENSG00000119522	0.197623	4.98878	2.09638	0.147648	0.334433	DENND1A	protein_coding	DENN domain containing 1A [Source:HGNC Symbol;Acc:HGNC:29324]
ENSG00000010803	0.161668	5.19562	2.09562	0.147722	0.334497	SCMH1	protein_coding	Scm polycomb group protein homolog 1 [Source:HGNC Symbol;Acc:HGNC:19003]
ENSG00000248971	-0.362274	-0.000419	2.09558	0.147726	0.334497	KRT8P46	processed_pseudogene	keratin 8 pseudogene 46 [Source:HGNC Symbol;Acc:HGNC:39880]
ENSG00000198225	-0.750614	-1.64236	2.09539	0.147744	0.334497	FKBP1C	protein_coding	FKBP prolyl isomerase family member 1C [Source:HGNC Symbol;Acc:HGNC:21376]
ENSG00000184985	-0.599056	1.75205	2.09535	0.147748	0.334497	SORCS2	protein_coding	sortilin related VPS10 domain containing receptor 2 [Source:HGNC Symbol;Acc:HGNC:16698]
ENSG00000227502	-0.695555	-2.09965	2.09535	0.147748	0.334497	MROCKI	lncRNA	MARCKS cis regulating lncRNA promoter of cytokines and inflammation [Source:HGNC Symbol;Acc:HGNC:50323]
ENSG00000151881	-0.25607	3.65878	2.0949	0.147792	0.334563	TMEM267	protein_coding	transmembrane protein 267 [Source:HGNC Symbol;Acc:HGNC:26139]
ENSG00000167657	0.258373	5.51845	2.0943	0.147849	0.334649	DAPK3	protein_coding	death associated protein kinase 3 [Source:HGNC Symbol;Acc:HGNC:2676]
ENSG00000280157	-0.625729	-1.67319	2.0942	0.147859	0.334649		TEC	TEC
ENSG00000174373	-0.194911	5.64437	2.09406	0.147872	0.334649	RALGAPA1	protein_coding	Ral GTPase activating protein catalytic subunit alpha 1 [Source:HGNC Symbol;Acc:HGNC:17770]
ENSG00000163781	0.179947	5.69898	2.09339	0.147937	0.334755	TOPBP1	protein_coding	DNA topoisomerase II binding protein 1 [Source:HGNC Symbol;Acc:HGNC:17008]
ENSG00000158717	-0.275833	3.36254	2.09314	0.147962	0.334755	RNF166	protein_coding	ring finger protein 166 [Source:HGNC Symbol;Acc:HGNC:28856]
ENSG00000122591	-0.264126	5.86615	2.09313	0.147962	0.334755	HYCC1	protein_coding	hyccin PI4KA lipid kinase complex subunit 1 [Source:HGNC Symbol;Acc:HGNC:24587]
ENSG00000102743	-0.252607	4.69757	2.09281	0.147994	0.334794	SLC25A15	protein_coding	solute carrier family 25 member 15 [Source:HGNC Symbol;Acc:HGNC:10985]
ENSG00000003402	0.224542	6.90499	2.0926	0.148014	0.334808	CFLAR	protein_coding	CASP8 and FADD like apoptosis regulator [Source:HGNC Symbol;Acc:HGNC:1876]
ENSG00000273248	0.627275	-1.91558	2.09231	0.148042	0.334812		lncRNA	novel transcript
ENSG00000183779	-0.301122	6.51411	2.09229	0.148044	0.334812	ZNF703	protein_coding	zinc finger protein 703 [Source:HGNC Symbol;Acc:HGNC:25883]
ENSG00000054356	1.38075	-2.07732	2.09191	0.148081	0.334862	PTPRN	protein_coding	protein tyrosine phosphatase receptor type N [Source:HGNC Symbol;Acc:HGNC:9676]
ENSG00000132357	-0.248686	4.87611	2.09166	0.148105	0.334872	CARD6	protein_coding	caspase recruitment domain family member 6 [Source:HGNC Symbol;Acc:HGNC:16394]
ENSG00000227953	-0.490525	0.840387	2.09157	0.148114	0.334872	LINC01341	lncRNA	long intergenic non-protein coding RNA 1341 [Source:HGNC Symbol;Acc:HGNC:49457]
ENSG00000008988	0.390845	8.38045	2.09105	0.148164	0.334953	RPS20	protein_coding	ribosomal protein S20 [Source:HGNC Symbol;Acc:HGNC:10405]
ENSG00000230751	-0.864541	-2.31947	2.0905	0.148217	0.33501		lncRNA	novel transcript
ENSG00000168273	0.389748	2.60493	2.0905	0.148218	0.33501	UQCC5	protein_coding	ubiquinol-cytochrome c reductase complex assembly factor 5 [Source:HGNC Symbol;Acc:HGNC:37257]
ENSG00000161558	0.277752	1.50259	2.08905	0.148359	0.335296	TMEM143	protein_coding	transmembrane protein 143 [Source:HGNC Symbol;Acc:HGNC:25603]
ENSG00000226673	-1.055	-2.54797	2.08889	0.148374	0.335298	LINC01108	lncRNA	long intergenic non-protein coding RNA 1108 [Source:HGNC Symbol;Acc:HGNC:49234]
ENSG00000160161	-0.547827	-0.183359	2.08858	0.148404	0.335333	CILP2	protein_coding	cartilage intermediate layer protein 2 [Source:HGNC Symbol;Acc:HGNC:24213]
ENSG00000172590	0.327516	4.26021	2.08792	0.148468	0.335445	MRPL52	protein_coding	mitochondrial ribosomal protein L52 [Source:HGNC Symbol;Acc:HGNC:16655]
ENSG00000279114	-0.798841	-1.02425	2.08768	0.148491	0.335466		TEC	TEC
ENSG00000078081	-0.59701	1.18612	2.08737	0.148521	0.335502	LAMP3	protein_coding	lysosomal associated membrane protein 3 [Source:HGNC Symbol;Acc:HGNC:14582]
ENSG00000122705	0.197337	7.14546	2.08562	0.148692	0.335841	CLTA	protein_coding	clathrin light chain A [Source:HGNC Symbol;Acc:HGNC:2090]
ENSG00000100083	0.202002	4.99747	2.08553	0.1487	0.335841	GGA1	protein_coding	golgi associated, gamma adaptin ear containing, ARF binding protein 1 [Source:HGNC Symbol;Acc:HGNC:17842]
ENSG00000289405	0.494947	2.85822	2.08535	0.148718	0.335849		lncRNA	MIR30D and MIR30B host gene
ENSG00000273203	-0.873061	-2.118	2.08445	0.148806	0.336015		lncRNA	novel transcript
ENSG00000228939	-0.983757	-2.40262	2.08388	0.148862	0.336108	AKT3-IT1	lncRNA	AKT3 intronic transcript 1 [Source:HGNC Symbol;Acc:HGNC:41304]
ENSG00000196411	-0.28284	6.93253	2.08358	0.148891	0.336141	EPHB4	protein_coding	EPH receptor B4 [Source:HGNC Symbol;Acc:HGNC:3395]
ENSG00000278703	-0.783353	-2.40752	2.08223	0.149023	0.336407		lncRNA	novel transcript
ENSG00000238286	-0.540677	-1.20787	2.0813	0.149113	0.336579	SLC35E1P1	processed_pseudogene	solute carrier family 35 member E1 pseudogene 1 [Source:HGNC Symbol;Acc:HGNC:42046]
ENSG00000225205	0.381607	-0.37723	2.08114	0.149128	0.336581	PDK1-AS1	lncRNA	PDK1 and ITGA6 antisense RNA 1 [Source:HGNC Symbol;Acc:HGNC:40441]
ENSG00000254901	0.303219	2.76012	2.08089	0.149153	0.336584	BORCS8	protein_coding	BLOC-1 related complex subunit 8 [Source:HGNC Symbol;Acc:HGNC:37247]
ENSG00000179935	-0.483578	-1.28958	2.08071	0.149171	0.336584	LINC00652	lncRNA	long intergenic non-protein coding RNA 652 [Source:HGNC Symbol;Acc:HGNC:25003]
ENSG00000185803	0.368888	4.90111	2.08069	0.149173	0.336584	SLC52A2	protein_coding	solute carrier family 52 member 2 [Source:HGNC Symbol;Acc:HGNC:30224]
ENSG00000177889	0.168895	6.83503	2.08039	0.149202	0.336616	UBE2N	protein_coding	ubiquitin conjugating enzyme E2 N [Source:HGNC Symbol;Acc:HGNC:12492]
ENSG00000229419	-0.417587	0.58866	2.0799	0.14925	0.336637	RALGAPA1P1	processed_pseudogene	RALGAPA1 pseudogene 1 [Source:HGNC Symbol;Acc:HGNC:23203]
ENSG00000276957	-0.782186	-2.61081	2.07989	0.149251	0.336637		lncRNA	novel transcript
ENSG00000225676	-1.6853	-0.773819	2.07986	0.149254	0.336637		lncRNA	novel transcript
ENSG00000145246	-0.283839	5.49921	2.07965	0.149274	0.33665	ATP10D	protein_coding	ATPase phospholipid transporting 10D (putative) [Source:HGNC Symbol;Acc:HGNC:13549]
ENSG00000256061	-0.46362	0.521621	2.07948	0.149291	0.336656	DNAAF4	protein_coding	dynein axonemal assembly factor 4 [Source:HGNC Symbol;Acc:HGNC:21493]
ENSG00000241484	0.604699	0.158704	2.07908	0.14933	0.336656	ARHGAP8	protein_coding	Rho GTPase activating protein 8 [Source:HGNC Symbol;Acc:HGNC:677]
ENSG00000162704	0.202326	7.57286	2.07904	0.149334	0.336656	ARPC5	protein_coding	actin related protein 2/3 complex subunit 5 [Source:HGNC Symbol;Acc:HGNC:708]
ENSG00000199883	-1.22289	-0.975629	2.07896	0.149342	0.336656	RN7SKP90	misc_RNA	RN7SK pseudogene 90 [Source:HGNC Symbol;Acc:HGNC:45814]
ENSG00000228462	-1.13611	-2.19052	2.07889	0.149348	0.336656	RPS19P7	processed_pseudogene	ribosomal protein S19 pseudogene 7 [Source:HGNC Symbol;Acc:HGNC:35550]
ENSG00000181195	-1.1177	5.38413	2.07836	0.1494	0.33674	PENK	protein_coding	proenkephalin [Source:HGNC Symbol;Acc:HGNC:8831]
ENSG00000255224	0.409946	0.0851552	2.07775	0.14946	0.336842		lncRNA	TEC
ENSG00000275484	-0.904873	-2.47585	2.0771	0.149524	0.336929		lncRNA	novel transcript
ENSG00000198176	0.168674	6.33918	2.07707	0.149527	0.336929	TFDP1	protein_coding	transcription factor Dp-1 [Source:HGNC Symbol;Acc:HGNC:11749]
ENSG00000028839	0.18872	4.18221	2.07683	0.14955	0.336948	TBPL1	protein_coding	TATA-box binding protein like 1 [Source:HGNC Symbol;Acc:HGNC:11589]
ENSG00000103356	-0.181074	5.14846	2.07669	0.149564	0.336948	EARS2	protein_coding	glutamyl-tRNA synthetase 2, mitochondrial [Source:HGNC Symbol;Acc:HGNC:29419]
ENSG00000251600	-0.489262	0.671582	2.07601	0.149631	0.337005		lncRNA	novel transcript, antisense to GYPA
ENSG00000143839	-0.670182	0.187202	2.07598	0.149634	0.337005	REN	protein_coding	renin [Source:HGNC Symbol;Acc:HGNC:9958]
ENSG00000084774	-0.294439	5.99067	2.07586	0.149646	0.337005	CAD	protein_coding	carbamoyl-phosphate synthetase 2, aspartate transcarbamylase, and dihydroorotase [Source:HGNC Symbol;Acc:HGNC:1424]
ENSG00000259134	-0.522707	1.00246	2.07584	0.149647	0.337005	LINC00924	lncRNA	long intergenic non-protein coding RNA 924 [Source:HGNC Symbol;Acc:HGNC:27081]
ENSG00000239984	1.05215	-2.14039	2.07537	0.149693	0.337076	RN7SL420P	misc_RNA	RNA, 7SL, cytoplasmic 420, pseudogene [Source:HGNC Symbol;Acc:HGNC:46436]
ENSG00000254402	0.462243	0.378556	2.07475	0.149755	0.337182	LRRC24	protein_coding	leucine rich repeat containing 24 [Source:HGNC Symbol;Acc:HGNC:28947]
ENSG00000271936	0.311892	0.25865	2.07379	0.149849	0.337334		lncRNA	novel transcript, antisense to ADCY3
ENSG00000183570	-0.430303	3.64949	2.07377	0.149851	0.337334	PCBP3	protein_coding	poly(rC) binding protein 3 [Source:HGNC Symbol;Acc:HGNC:8651]
ENSG00000002330	0.307897	5.10425	2.07298	0.149929	0.337477	BAD	protein_coding	BCL2 associated agonist of cell death [Source:HGNC Symbol;Acc:HGNC:936]
ENSG00000168301	-0.221987	3.12467	2.07212	0.150013	0.337634	KCTD6	protein_coding	potassium channel tetramerization domain containing 6 [Source:HGNC Symbol;Acc:HGNC:22235]
ENSG00000101849	0.304296	7.09926	2.07082	0.150141	0.337665	TBL1X	protein_coding	transducin beta like 1 X-linked [Source:HGNC Symbol;Acc:HGNC:11585]
ENSG00000251297	-1.60036	-2.76592	2.07079	0.150144	0.337665	TUBB7P	unprocessed_pseudogene	tubulin beta 7 pseudogene [Source:HGNC Symbol;Acc:HGNC:12413]
ENSG00000213430	-0.805626	-1.29706	2.07077	0.150146	0.337665	HSPD1P1	processed_pseudogene	heat shock protein family D (Hsp60) member 1 pseudogene 1 [Source:HGNC Symbol;Acc:HGNC:35133]
ENSG00000148516	0.376831	7.67025	2.07076	0.150147	0.337665	ZEB1	protein_coding	zinc finger E-box binding homeobox 1 [Source:HGNC Symbol;Acc:HGNC:11642]
ENSG00000125864	-0.396802	0.489934	2.07073	0.15015	0.337665	BFSP1	protein_coding	beaded filament structural protein 1 [Source:HGNC Symbol;Acc:HGNC:1040]
ENSG00000214279	-0.592178	0.0952382	2.07068	0.150154	0.337665	SCART1	protein_coding	scavenger receptor family member expressed on T cells 1 [Source:HGNC Symbol;Acc:HGNC:32411]
ENSG00000172071	-0.186397	5.89163	2.07066	0.150157	0.337665	EIF2AK3	protein_coding	eukaryotic translation initiation factor 2 alpha kinase 3 [Source:HGNC Symbol;Acc:HGNC:3255]
ENSG00000177302	0.194677	5.12528	2.07063	0.150159	0.337665	TOP3A	protein_coding	DNA topoisomerase III alpha [Source:HGNC Symbol;Acc:HGNC:11992]
ENSG00000165914	-0.234988	3.83728	2.07056	0.150166	0.337665	TTC7B	protein_coding	tetratricopeptide repeat domain 7B [Source:HGNC Symbol;Acc:HGNC:19858]
ENSG00000185710	-2.02083	-2.80321	2.07051	0.150171	0.337665	SMG1P4	transcribed_unprocessed_pseudogene	SMG1 pseudogene 4 [Source:HGNC Symbol;Acc:HGNC:49861]
ENSG00000073803	-0.160599	5.0396	2.06982	0.150239	0.337786	MAP3K13	protein_coding	mitogen-activated protein kinase kinase kinase 13 [Source:HGNC Symbol;Acc:HGNC:6852]
ENSG00000049860	-0.198341	6.69488	2.06954	0.150266	0.337798	HEXB	protein_coding	hexosaminidase subunit beta [Source:HGNC Symbol;Acc:HGNC:4879]
ENSG00000120471	-0.748904	-1.07792	2.06938	0.150283	0.337798	TP53AIP1	protein_coding	tumor protein p53 regulated apoptosis inducing protein 1 [Source:HGNC Symbol;Acc:HGNC:29984]
ENSG00000118407	-0.830493	4.66698	2.06933	0.150288	0.337798	FILIP1	protein_coding	filamin A interacting protein 1 [Source:HGNC Symbol;Acc:HGNC:21015]
ENSG00000166166	0.324767	4.04578	2.06917	0.150303	0.337799	TRMT61A	protein_coding	tRNA methyltransferase 61A [Source:HGNC Symbol;Acc:HGNC:23790]
ENSG00000203907	-1.21819	-2.24407	2.06797	0.150421	0.338024	OOEP	protein_coding	oocyte expressed protein [Source:HGNC Symbol;Acc:HGNC:21382]
ENSG00000261189	-0.434326	0.202575	2.06787	0.150432	0.338024	DSP-AS1	lncRNA	DSP antisense RNA 1 [Source:HGNC Symbol;Acc:HGNC:56039]
ENSG00000185742	0.736697	-1.08075	2.06664	0.150553	0.338264	C11orf87	protein_coding	chromosome 11 open reading frame 87 [Source:HGNC Symbol;Acc:HGNC:33788]
ENSG00000112214	0.635012	0.467655	2.06553	0.150663	0.338478	FHL5	protein_coding	four and a half LIM domains 5 [Source:HGNC Symbol;Acc:HGNC:17371]
ENSG00000153214	-0.256054	6.8615	2.06438	0.150776	0.338701	TMEM87B	protein_coding	transmembrane protein 87B [Source:HGNC Symbol;Acc:HGNC:25913]
ENSG00000136861	0.224334	6.29773	2.06408	0.150806	0.338735	CDK5RAP2	protein_coding	CDK5 regulatory subunit associated protein 2 [Source:HGNC Symbol;Acc:HGNC:18672]
ENSG00000237481	-0.854818	-2.29492	2.06344	0.150869	0.338844		lncRNA	novel transcript
ENSG00000165861	0.224374	4.90617	2.06314	0.150899	0.338879	ZFYVE1	protein_coding	zinc finger FYVE-type containing 1 [Source:HGNC Symbol;Acc:HGNC:13180]
ENSG00000006757	0.219944	4.5571	2.06202	0.15101	0.339095	PNPLA4	protein_coding	patatin like phospholipase domain containing 4 [Source:HGNC Symbol;Acc:HGNC:24887]
ENSG00000240241	1.60828	-1.30754	2.06122	0.151089	0.339241		lncRNA	novel transcript
ENSG00000135392	0.16615	5.59052	2.06058	0.151153	0.339351	DNAJC14	protein_coding	DnaJ heat shock protein family (Hsp40) member C14 [Source:HGNC Symbol;Acc:HGNC:24581]
ENSG00000136925	-0.154625	5.12467	2.06009	0.151202	0.33941	TSTD2	protein_coding	thiosulfate sulfurtransferase like domain containing 2 [Source:HGNC Symbol;Acc:HGNC:30087]
ENSG00000116288	0.260888	7.10237	2.06002	0.151208	0.33941	PARK7	protein_coding	Parkinsonism associated deglycase [Source:HGNC Symbol;Acc:HGNC:16369]
ENSG00000168411	0.182797	5.63051	2.05966	0.151244	0.339458	RFWD3	protein_coding	ring finger and WD repeat domain 3 [Source:HGNC Symbol;Acc:HGNC:25539]
ENSG00000227347	-0.661026	0.0752393	2.05938	0.151272	0.339483	HNRNPKP2	processed_pseudogene	heterogeneous nuclear ribonucleoprotein K pseudogene 2 [Source:HGNC Symbol;Acc:HGNC:42375]
ENSG00000263276	-0.69586	-2.13236	2.05926	0.151284	0.339483		lncRNA	novel transcript
ENSG00000170325	-0.192154	4.09926	2.05866	0.151344	0.339584	PRDM10	protein_coding	PR/SET domain 10 [Source:HGNC Symbol;Acc:HGNC:13995]
ENSG00000257907	-0.899939	-1.29425	2.05786	0.151423	0.33973	EEF1A1P17	processed_pseudogene	eukaryotic translation elongation factor 1 alpha 1 pseudogene 17 [Source:HGNC Symbol;Acc:HGNC:37890]
ENSG00000173915	0.270759	5.85373	2.05748	0.151461	0.339756	ATP5MK	protein_coding	ATP synthase membrane subunit k [Source:HGNC Symbol;Acc:HGNC:30889]
ENSG00000069966	-0.247782	6.13912	2.05745	0.151464	0.339756	GNB5	protein_coding	G protein subunit beta 5 [Source:HGNC Symbol;Acc:HGNC:4401]
ENSG00000164465	-0.235299	4.92452	2.05714	0.151494	0.339786	DCBLD1	protein_coding	discoidin, CUB and LCCL domain containing 1 [Source:HGNC Symbol;Acc:HGNC:21479]
ENSG00000253525	-1.18778	2.63786	2.05702	0.151506	0.339786	CPP	processed_pseudogene	ceruloplasmin pseudogene [Source:HGNC Symbol;Acc:HGNC:2322]
ENSG00000106605	0.219423	5.38783	2.05666	0.151542	0.339833	BLVRA	protein_coding	biliverdin reductase A [Source:HGNC Symbol;Acc:HGNC:1062]
ENSG00000115866	0.180755	7.23304	2.05624	0.151583	0.33987	DARS1	protein_coding	aspartyl-tRNA synthetase 1 [Source:HGNC Symbol;Acc:HGNC:2678]
ENSG00000226352	-0.681649	-2.14375	2.05621	0.151587	0.33987	PSPC1-AS2	lncRNA	PSPC1 antisense RNA 2 [Source:HGNC Symbol;Acc:HGNC:52951]
ENSG00000140043	-0.382727	2.63541	2.05559	0.151649	0.339976	PTGR2	protein_coding	prostaglandin reductase 2 [Source:HGNC Symbol;Acc:HGNC:20149]
ENSG00000179331	0.449718	-0.492467	2.05471	0.151737	0.34014	RAB39A	protein_coding	RAB39A, member RAS oncogene family [Source:HGNC Symbol;Acc:HGNC:16521]
ENSG00000198836	-0.181816	6.80893	2.05455	0.151752	0.340141	OPA1	protein_coding	OPA1 mitochondrial dynamin like GTPase [Source:HGNC Symbol;Acc:HGNC:8140]
ENSG00000167632	0.218992	5.53334	2.05394	0.151813	0.340245	TRAPPC9	protein_coding	trafficking protein particle complex subunit 9 [Source:HGNC Symbol;Acc:HGNC:30832]
ENSG00000147168	-0.583737	1.5128	2.05339	0.151868	0.340337	IL2RG	protein_coding	interleukin 2 receptor subunit gamma [Source:HGNC Symbol;Acc:HGNC:6010]
ENSG00000151812	-1.64266	-2.57839	2.05306	0.1519	0.340371	SLC35F4	protein_coding	solute carrier family 35 member F4 [Source:HGNC Symbol;Acc:HGNC:19845]
ENSG00000231711	-0.399705	1.59897	2.05294	0.151912	0.340371	LINC00899	lncRNA	long intergenic non-protein coding RNA 899 [Source:HGNC Symbol;Acc:HGNC:48583]
ENSG00000106809	-0.468506	7.11577	2.05259	0.151947	0.340417	OGN	protein_coding	osteoglycin [Source:HGNC Symbol;Acc:HGNC:8126]
ENSG00000245067	0.796362	0.68074	2.05216	0.151991	0.340434	IGFBP7-AS1	lncRNA	IGFBP7 antisense RNA 1 [Source:HGNC Symbol;Acc:HGNC:40296]
ENSG00000262823	-0.892148	-2.4196	2.05208	0.151999	0.340434		lncRNA	novel transcript, antisense to SPNS3
ENSG00000248476	-0.452605	-0.447717	2.05191	0.152015	0.340434	BACH1-IT1	lncRNA	BACH1 intronic transcript 1 [Source:HGNC Symbol;Acc:HGNC:40006]
ENSG00000171772	0.745659	0.329564	2.05188	0.152018	0.340434	SYCE1	protein_coding	synaptonemal complex central element protein 1 [Source:HGNC Symbol;Acc:HGNC:28852]
ENSG00000227195	-1.05289	0.492294	2.05179	0.152027	0.340434	MIR663AHG	lncRNA	MIR663A host gene [Source:HGNC Symbol;Acc:HGNC:27662]
ENSG00000242457	-0.692184	-0.843068	2.0514	0.152066	0.340459	RBBP4P2	processed_pseudogene	RBBP4 pseudogene 2 [Source:HGNC Symbol;Acc:HGNC:42369]
ENSG00000164305	-0.207335	5.67438	2.05139	0.152067	0.340459	CASP3	protein_coding	caspase 3 [Source:HGNC Symbol;Acc:HGNC:1504]
ENSG00000286813	-0.546217	0.026763	2.05041	0.152165	0.340645		lncRNA	novel transcript, sense intronic to ST20-MTHFSand MTHFS
ENSG00000253404	1.155	-1.43411	2.0499	0.152216	0.340726	CTNNA1-AS1	lncRNA	CTNNA1 antisense RNA 1 [Source:HGNC Symbol;Acc:HGNC:55535]
ENSG00000260625	-0.48409	-0.707498	2.04876	0.15233	0.340949	RUSF1-DT	lncRNA	RUSF1 divergent transcript [Source:HGNC Symbol;Acc:HGNC:56038]
ENSG00000134970	-0.343696	7.66541	2.04836	0.152371	0.34099	TMED7	protein_coding	transmembrane p24 trafficking protein 7 [Source:HGNC Symbol;Acc:HGNC:24253]
ENSG00000246174	-0.381568	1.22471	2.04829	0.152378	0.34099	KCTD21-AS1	lncRNA	KCTD21 antisense RNA 1 [Source:HGNC Symbol;Acc:HGNC:48674]
ENSG00000152763	-0.304597	5.0323	2.04786	0.152421	0.341054	DNAI4	protein_coding	dynein axonemal intermediate chain 4 [Source:HGNC Symbol;Acc:HGNC:26252]
ENSG00000267274	-0.496804	-1.14641	2.04762	0.152444	0.341074		lncRNA	novel transcript, sense overlapping with ZNF700
ENSG00000155903	-0.23041	5.07659	2.04702	0.152504	0.341176	RASA2	protein_coding	RAS p21 protein activator 2 [Source:HGNC Symbol;Acc:HGNC:9872]
ENSG00000226479	-0.186248	5.70852	2.04674	0.152532	0.341206	TMEM185B	protein_coding	transmembrane protein 185B [Source:HGNC Symbol;Acc:HGNC:18896]
ENSG00000252690	-0.497486	0.699125	2.04457	0.15275	0.341638		lncRNA	TEC
ENSG00000150625	0.579301	1.12234	2.04452	0.152755	0.341638	GPM6A	protein_coding	glycoprotein M6A [Source:HGNC Symbol;Acc:HGNC:4460]
ENSG00000213859	0.232003	4.32959	2.04435	0.152772	0.341645	KCTD11	protein_coding	potassium channel tetramerization domain containing 11 [Source:HGNC Symbol;Acc:HGNC:21302]
ENSG00000075618	-0.315366	6.7591	2.04367	0.152841	0.341718	FSCN1	protein_coding	fascin actin-bundling protein 1 [Source:HGNC Symbol;Acc:HGNC:11148]
ENSG00000047230	-0.18116	5.48717	2.04349	0.152858	0.341718	CTPS2	protein_coding	CTP synthase 2 [Source:HGNC Symbol;Acc:HGNC:2520]
ENSG00000147592	0.322051	4.19931	2.04345	0.152862	0.341718	LACTB2	protein_coding	lactamase beta 2 [Source:HGNC Symbol;Acc:HGNC:18512]
ENSG00000284633	0.860277	-2.43943	2.04344	0.152864	0.341718		lncRNA	novel transcript, antisense to PDGFB
ENSG00000173110	0.581083	-1.06667	2.0433	0.152878	0.341718	HSPA6	protein_coding	heat shock protein family A (Hsp70) member 6 [Source:HGNC Symbol;Acc:HGNC:5239]
ENSG00000182934	0.190859	7.45585	2.04278	0.15293	0.34179	SRPRA	protein_coding	SRP receptor subunit alpha [Source:HGNC Symbol;Acc:HGNC:11307]
ENSG00000289574	-0.655831	0.825323	2.04269	0.152939	0.34179		lncRNA	novel transcript, sense intronic to MFN1
ENSG00000141556	0.207889	6.48149	2.04239	0.152969	0.341814	TBCD	protein_coding	tubulin folding cofactor D [Source:HGNC Symbol;Acc:HGNC:11581]
ENSG00000177879	0.207739	5.56612	2.04221	0.152988	0.341814	AP3S1	protein_coding	adaptor related protein complex 3 subunit sigma 1 [Source:HGNC Symbol;Acc:HGNC:2013]
ENSG00000277791	0.322576	6.00474	2.04212	0.152996	0.341814	PSMB3	protein_coding	proteasome 20S subunit beta 3 [Source:HGNC Symbol;Acc:HGNC:9540]
ENSG00000200753	0.676961	-1.49954	2.04184	0.153025	0.341814		snoRNA
ENSG00000000460	0.253653	3.53956	2.04177	0.153031	0.341814	C1orf112	protein_coding	chromosome 1 open reading frame 112 [Source:HGNC Symbol;Acc:HGNC:25565]
ENSG00000174886	0.576752	4.50197	2.04169	0.153039	0.341814	NDUFA11	protein_coding	NADH:ubiquinone oxidoreductase subunit A11 [Source:HGNC Symbol;Acc:HGNC:20371]
ENSG00000272727	-0.509539	-0.658278	2.04156	0.153052	0.341814	LINC02266	lncRNA	long intergenic non-protein coding RNA 2266 [Source:HGNC Symbol;Acc:HGNC:53180]
ENSG00000265753	-1.30896	-1.07369	2.04116	0.153093	0.341872	RN7SL444P	misc_RNA	RNA, 7SL, cytoplasmic 444, pseudogene [Source:HGNC Symbol;Acc:HGNC:46460]
ENSG00000261819	-0.918737	-2.12828	2.04082	0.153127	0.341915		processed_pseudogene	novel pseudogene KIAA2013
ENSG00000235587	-0.863838	-0.372294	2.04049	0.153161	0.341923	GAPDHP65	processed_pseudogene	glyceraldehyde 3 phosphate dehydrogenase pseudogene 65 [Source:HGNC Symbol;Acc:HGNC:4143]
ENSG00000171462	-0.514577	1.24211	2.04046	0.153164	0.341923	DLK2	protein_coding	delta like non-canonical Notch ligand 2 [Source:HGNC Symbol;Acc:HGNC:21113]
ENSG00000187860	0.303467	1.97167	2.04035	0.153174	0.341923	CCDC157	protein_coding	coiled-coil domain containing 157 [Source:HGNC Symbol;Acc:HGNC:33854]
ENSG00000197343	-0.176456	6.10476	2.04003	0.153207	0.341964	ZNF655	protein_coding	zinc finger protein 655 [Source:HGNC Symbol;Acc:HGNC:30899]
ENSG00000250548	0.944072	-2.17419	2.0397	0.15324	0.342004	LINC01303	lncRNA	long intergenic non-protein coding RNA 1303 [Source:HGNC Symbol;Acc:HGNC:50470]
ENSG00000103245	0.238989	4.07162	2.0395	0.15326	0.342018	CIAO3	protein_coding	cytosolic iron-sulfur assembly component 3 [Source:HGNC Symbol;Acc:HGNC:14179]
ENSG00000249042	-0.419257	3.4827	2.03933	0.153277	0.342022	FAM151B-DT	lncRNA	FAM151B divergent transcript [Source:HGNC Symbol;Acc:HGNC:55578]
ENSG00000147100	-0.31292	4.73907	2.03885	0.153326	0.342099	SLC16A2	protein_coding	solute carrier family 16 member 2 [Source:HGNC Symbol;Acc:HGNC:10923]
ENSG00000285130	-0.540391	-1.44987	2.03853	0.153357	0.342137		protein_coding	novel protein
ENSG00000151079	-0.792985	-1.01872	2.03652	0.15356	0.342557	KCNA6	protein_coding	potassium voltage-gated channel subfamily A member 6 [Source:HGNC Symbol;Acc:HGNC:6225]
ENSG00000275066	-0.176572	6.35068	2.03569	0.153645	0.3427	SYNRG	protein_coding	synergin gamma [Source:HGNC Symbol;Acc:HGNC:557]
ENSG00000132481	0.347955	4.17927	2.03559	0.153654	0.3427	TRIM47	protein_coding	tripartite motif containing 47 [Source:HGNC Symbol;Acc:HGNC:19020]
ENSG00000253559	-0.636341	-2.07122	2.03503	0.153711	0.342754	OSGEPL1-AS1	lncRNA	OSGEPL1 antisense RNA 1 [Source:HGNC Symbol;Acc:HGNC:41009]
ENSG00000167264	0.197826	3.32796	2.03503	0.153711	0.342754	DUS2	protein_coding	dihydrouridine synthase 2 [Source:HGNC Symbol;Acc:HGNC:26014]
ENSG00000279092	-0.71464	-1.75247	2.0348	0.153735	0.342754		TEC	TEC
ENSG00000029363	-0.276512	7.76041	2.03478	0.153737	0.342754	BCLAF1	protein_coding	BCL2 associated transcription factor 1 [Source:HGNC Symbol;Acc:HGNC:16863]
ENSG00000166268	-1.25422	-2.61753	2.03421	0.153794	0.342849	MYRFL	protein_coding	myelin regulatory factor like [Source:HGNC Symbol;Acc:HGNC:26316]
ENSG00000111252	-0.361049	4.74337	2.03392	0.153823	0.342858	SH2B3	protein_coding	SH2B adaptor protein 3 [Source:HGNC Symbol;Acc:HGNC:29605]
ENSG00000124299	-0.233641	5.29325	2.03388	0.153827	0.342858	PEPD	protein_coding	peptidase D [Source:HGNC Symbol;Acc:HGNC:8840]
ENSG00000104613	-0.170229	6.10699	2.03343	0.153873	0.342927	INTS10	protein_coding	integrator complex subunit 10 [Source:HGNC Symbol;Acc:HGNC:25548]
ENSG00000145868	0.176755	5.86313	2.03265	0.153952	0.343071	FBXO38	protein_coding	F-box protein 38 [Source:HGNC Symbol;Acc:HGNC:28844]
ENSG00000173145	-0.243581	5.10011	2.03207	0.154011	0.343169	NOC3L	protein_coding	NOC3 like DNA replication regulator [Source:HGNC Symbol;Acc:HGNC:24034]
ENSG00000289552	-0.520929	-1.31789	2.03113	0.154106	0.343349		lncRNA	novel transcript
ENSG00000198342	-0.231437	3.17743	2.03065	0.154154	0.343424	ZNF442	protein_coding	zinc finger protein 442 [Source:HGNC Symbol;Acc:HGNC:20877]
ENSG00000077092	0.386491	2.92345	2.03048	0.154172	0.343431	RARB	protein_coding	retinoic acid receptor beta [Source:HGNC Symbol;Acc:HGNC:9865]
ENSG00000278434	-0.560021	-1.43034	2.02969	0.154252	0.343577		lncRNA	novel transcript, sense intronic to CDIP1
ENSG00000065833	-0.358977	4.11055	2.02849	0.154374	0.34379	ME1	protein_coding	malic enzyme 1 [Source:HGNC Symbol;Acc:HGNC:6983]
ENSG00000164675	-0.517047	2.30927	2.02845	0.154378	0.34379	IQUB	protein_coding	IQ motif and ubiquitin domain containing [Source:HGNC Symbol;Acc:HGNC:21995]
ENSG00000224856	-0.772208	-2.05458	2.02808	0.154416	0.343843	RPL35AP36	processed_pseudogene	ribosomal protein L35a pseudogene 36 [Source:HGNC Symbol;Acc:HGNC:36103]
ENSG00000215196	-0.643076	0.274022	2.02727	0.154497	0.343992	BASP1-AS1	lncRNA	BASP1 antisense RNA 1 [Source:HGNC Symbol;Acc:HGNC:26609]
ENSG00000258768	-0.567897	-0.38299	2.02651	0.154575	0.344132		lncRNA	novel transcript
ENSG00000197702	-0.233346	7.92067	2.02628	0.154598	0.344151	PARVA	protein_coding	parvin alpha [Source:HGNC Symbol;Acc:HGNC:14652]
ENSG00000204592	0.201589	8.82896	2.02544	0.154684	0.344309	HLA-E	protein_coding	major histocompatibility complex, class I, E [Source:HGNC Symbol;Acc:HGNC:4962]
ENSG00000243549	-1.68557	-2.61557	2.02516	0.154713	0.34434	RN7SL705P	misc_RNA	RNA, 7SL, cytoplasmic 705, pseudogene [Source:HGNC Symbol;Acc:HGNC:46721]
ENSG00000115380	-0.672748	6.44822	2.02485	0.154744	0.344344	EFEMP1	protein_coding	EGF containing fibulin extracellular matrix protein 1 [Source:HGNC Symbol;Acc:HGNC:3218]
ENSG00000115084	0.207691	7.61435	2.02457	0.154772	0.344344	SLC35F5	protein_coding	solute carrier family 35 member F5 [Source:HGNC Symbol;Acc:HGNC:23617]
ENSG00000263465	-0.157166	6.02473	2.02457	0.154772	0.344344	SRSF8	protein_coding	serine and arginine rich splicing factor 8 [Source:HGNC Symbol;Acc:HGNC:16988]
ENSG00000123219	0.391543	3.24456	2.02456	0.154773	0.344344	CENPK	protein_coding	centromere protein K [Source:HGNC Symbol;Acc:HGNC:29479]
ENSG00000279499	-1.20239	-2.70452	2.02436	0.154794	0.344359		TEC	TEC
ENSG00000189433	-1.50712	-2.48586	2.02402	0.154829	0.344402	GJB4	protein_coding	gap junction protein beta 4 [Source:HGNC Symbol;Acc:HGNC:4286]
ENSG00000267868	-0.646486	-1.46619	2.02303	0.15493	0.344583		lncRNA	novel transcript
ENSG00000119969	-0.325444	5.76211	2.02259	0.154975	0.344583	HELLS	protein_coding	helicase, lymphoid specific [Source:HGNC Symbol;Acc:HGNC:4861]
ENSG00000172687	-0.297274	3.72362	2.02256	0.154978	0.344583	ZNF738	protein_coding	zinc finger protein 738 [Source:HGNC Symbol;Acc:HGNC:32469]
ENSG00000213363	-0.810642	-2.23205	2.02254	0.154979	0.344583	RPS3P6	processed_pseudogene	ribosomal protein S3 pseudogene 6 [Source:HGNC Symbol;Acc:HGNC:36061]
ENSG00000239523	-0.432236	0.423703	2.0225	0.154984	0.344583	MYLK-AS1	lncRNA	MYLK antisense RNA 1 [Source:HGNC Symbol;Acc:HGNC:42440]
ENSG00000282977	-0.609537	-1.15402	2.02204	0.155031	0.344637	PCBP2-OT1	lncRNA	PCBP2 overlapping transcript 1 [Source:HGNC Symbol;Acc:HGNC:49150]
ENSG00000270441	0.449133	-0.683576	2.02198	0.155037	0.344637	LAMB2P1	unprocessed_pseudogene	laminin subunit beta 2 pseudogene 1 [Source:HGNC Symbol;Acc:HGNC:6488]
ENSG00000078246	-0.234401	5.47588	2.0215	0.155086	0.344712	TULP3	protein_coding	TUB like protein 3 [Source:HGNC Symbol;Acc:HGNC:12425]
ENSG00000253304	0.373622	3.43897	2.02127	0.155109	0.344731	TMEM200B	protein_coding	transmembrane protein 200B [Source:HGNC Symbol;Acc:HGNC:33785]
ENSG00000242175	-1.26247	1.16172	2.02101	0.155136	0.344759	RN7SL127P	misc_RNA	RNA, 7SL, cytoplasmic 127, pseudogene [Source:HGNC Symbol;Acc:HGNC:46143]
ENSG00000258938	0.497446	-1.27025	2.02057	0.155181	0.344826		lncRNA	novel transcript, antisense to BRMS1L
ENSG00000211947	-1.87959	-2.531	2.02007	0.155231	0.344905	IGHV3-21	IG_V_gene	immunoglobulin heavy variable 3-21 [Source:HGNC Symbol;Acc:HGNC:5586]
ENSG00000261094	-0.363459	1.15718	2.01931	0.15531	0.345046		lncRNA	novel transcript
ENSG00000131503	-0.439955	1.21323	2.01891	0.155351	0.345105	ANKHD1	protein_coding	ankyrin repeat and KH domain containing 1 [Source:HGNC Symbol;Acc:HGNC:24714]
ENSG00000174109	0.287861	3.04269	2.01869	0.155373	0.345121	UQCC4	protein_coding	ubiquinol-cytochrome c reductase complex assembly factor 4 [Source:HGNC Symbol;Acc:HGNC:27558]
ENSG00000189149	0.447382	-0.0252893	2.01844	0.155399	0.345145	ABCA15P	transcribed_unitary_pseudogene	ATP binding cassette subfamily A member 15, pseudogene [Source:HGNC Symbol;Acc:HGNC:34405]
ENSG00000132591	0.187553	5.14168	2.01824	0.15542	0.345159	ERAL1	protein_coding	Era like 12S mitochondrial rRNA chaperone 1 [Source:HGNC Symbol;Acc:HGNC:3424]
ENSG00000126267	0.295608	6.46112	2.01798	0.155446	0.345184	COX6B1	protein_coding	cytochrome c oxidase subunit 6B1 [Source:HGNC Symbol;Acc:HGNC:2280]
ENSG00000102057	-0.36201	2.07302	2.01763	0.155482	0.345231	KCND1	protein_coding	potassium voltage-gated channel subfamily D member 1 [Source:HGNC Symbol;Acc:HGNC:6237]
ENSG00000144040	-0.26363	3.36706	2.01733	0.155513	0.345268	SFXN5	protein_coding	sideroflexin 5 [Source:HGNC Symbol;Acc:HGNC:16073]
ENSG00000116815	0.335196	3.25792	2.0166	0.155587	0.3454	CD58	protein_coding	CD58 molecule [Source:HGNC Symbol;Acc:HGNC:1688]
ENSG00000168743	0.484151	3.5378	2.01557	0.155693	0.345602	NPNT	protein_coding	nephronectin [Source:HGNC Symbol;Acc:HGNC:27405]
ENSG00000197937	-0.193243	5.18639	2.0152	0.155731	0.345649	ZNF347	protein_coding	zinc finger protein 347 [Source:HGNC Symbol;Acc:HGNC:16447]
ENSG00000198393	-0.236896	4.01984	2.01507	0.155744	0.345649	ZNF26	protein_coding	zinc finger protein 26 [Source:HGNC Symbol;Acc:HGNC:13053]
ENSG00000166473	0.695118	3.61316	2.01424	0.15583	0.345807	PKD1L2	protein_coding	polycystin 1 like 2 (gene/pseudogene) [Source:HGNC Symbol;Acc:HGNC:21715]
ENSG00000184564	-1.09955	5.01774	2.0138	0.155874	0.34581	SLITRK6	protein_coding	SLIT and NTRK like family member 6 [Source:HGNC Symbol;Acc:HGNC:23503]
ENSG00000105679	1.33353	-2.89124	2.01379	0.155875	0.34581	GAPDHS	protein_coding	glyceraldehyde-3-phosphate dehydrogenase, spermatogenic [Source:HGNC Symbol;Acc:HGNC:24864]
ENSG00000224877	0.330489	3.41355	2.01379	0.155875	0.34581	NDUFAF8	protein_coding	NADH:ubiquinone oxidoreductase complex assembly factor 8 [Source:HGNC Symbol;Acc:HGNC:33551]
ENSG00000100036	-0.360466	1.69854	2.01338	0.155918	0.345849	SLC35E4	protein_coding	solute carrier family 35 member E4 [Source:HGNC Symbol;Acc:HGNC:17058]
ENSG00000171928	-0.265643	4.14053	2.01334	0.155922	0.345849	TVP23B	protein_coding	trans-golgi network vesicle protein 23 homolog B [Source:HGNC Symbol;Acc:HGNC:20399]
ENSG00000116991	-0.37263	6.20949	2.01072	0.156192	0.346414	SIPA1L2	protein_coding	signal induced proliferation associated 1 like 2 [Source:HGNC Symbol;Acc:HGNC:23800]
ENSG00000188869	-0.945893	-2.17324	2.01031	0.156233	0.346473	TMC3	protein_coding	transmembrane channel like 3 [Source:HGNC Symbol;Acc:HGNC:22995]
ENSG00000109079	-0.208102	5.96016	2.01004	0.156261	0.346502	TNFAIP1	protein_coding	TNF alpha induced protein 1 [Source:HGNC Symbol;Acc:HGNC:11894]
ENSG00000258647	-0.89997	-0.194104	2.00894	0.156375	0.346721	LINC00930	lncRNA	long intergenic non-protein coding RNA 930 [Source:HGNC Symbol;Acc:HGNC:48620]
ENSG00000151623	-0.394798	2.88238	2.00799	0.156472	0.346904	NR3C2	protein_coding	nuclear receptor subfamily 3 group C member 2 [Source:HGNC Symbol;Acc:HGNC:7979]
ENSG00000230067	-0.795643	-1.9453	2.00758	0.156515	0.346967	HSPD1P6	transcribed_processed_pseudogene	heat shock protein family D (Hsp60) member 1 pseudogene 6 [Source:HGNC Symbol;Acc:HGNC:5267]
ENSG00000279689	0.411238	0.0524477	2.00717	0.156557	0.347006		TEC	TEC
ENSG00000291035	-0.531258	0.757074	2.00712	0.156562	0.347006	RRP7BP	lncRNA	ribosomal RNA processing 7 homolog B, pseudogene [Source:HGNC Symbol;Acc:HGNC:30454]
ENSG00000138207	1.02313	3.6647	2.00694	0.156581	0.347014	RBP4	protein_coding	retinol binding protein 4 [Source:HGNC Symbol;Acc:HGNC:9922]
ENSG00000100632	0.209694	6.51695	2.00654	0.156622	0.347068	ERH	protein_coding	ERH mRNA splicing and mitosis factor [Source:HGNC Symbol;Acc:HGNC:3447]
ENSG00000151665	0.212686	3.78935	2.0063	0.156647	0.347068	PIGF	protein_coding	phosphatidylinositol glycan anchor biosynthesis class F [Source:HGNC Symbol;Acc:HGNC:8962]
ENSG00000248445	-0.690118	-1.18351	2.00627	0.15665	0.347068	SEMA6A-AS1	lncRNA	SEMA6A antisense RNA 1 [Source:HGNC Symbol;Acc:HGNC:51110]
ENSG00000129455	-0.708742	0.0578104	2.00604	0.156674	0.34709	KLK8	protein_coding	kallikrein related peptidase 8 [Source:HGNC Symbol;Acc:HGNC:6369]
ENSG00000030066	-0.184469	6.59181	2.005	0.156782	0.347295	NUP160	protein_coding	nucleoporin 160 [Source:HGNC Symbol;Acc:HGNC:18017]
ENSG00000005175	-0.227903	5.13858	2.00466	0.156817	0.347339	RPAP3	protein_coding	RNA polymerase II associated protein 3 [Source:HGNC Symbol;Acc:HGNC:26151]
ENSG00000105538	0.384038	3.36375	2.00435	0.156849	0.347378	RASIP1	protein_coding	Ras interacting protein 1 [Source:HGNC Symbol;Acc:HGNC:24716]
ENSG00000276704	-0.673679	-2.25124	2.00344	0.156943	0.347554		lncRNA	novel transcript, sense intronic to RAP2A
ENSG00000205339	-0.186182	8.3881	2.00274	0.157015	0.34768	IPO7	protein_coding	importin 7 [Source:HGNC Symbol;Acc:HGNC:9852]
ENSG00000257337	0.293263	1.98602	2.00255	0.157034	0.34769	TNS2-AS1	lncRNA	TNS2 antisense RNA 1 [Source:HGNC Symbol;Acc:HGNC:27464]
ENSG00000124217	0.161704	4.14495	2.00208	0.157084	0.347767	MOCS3	protein_coding	molybdenum cofactor synthesis 3 [Source:HGNC Symbol;Acc:HGNC:15765]
ENSG00000010244	-0.156509	7.34792	2.00176	0.157117	0.347808	ZNF207	protein_coding	zinc finger protein 207 [Source:HGNC Symbol;Acc:HGNC:12998]
ENSG00000261549	-0.971583	-1.53113	2.00119	0.157176	0.347905		processed_pseudogene	capping protein (actin filament) muscle Z-line, alpha 2 (CAPZA2) pseudogene
ENSG00000168243	0.728463	4.30186	2.00025	0.157273	0.348072	GNG4	protein_coding	G protein subunit gamma 4 [Source:HGNC Symbol;Acc:HGNC:4407]
ENSG00000285688	0.912201	-2.63548	2.00015	0.157284	0.348072		lncRNA	novel transcript
ENSG00000162980	-0.297249	5.8924	2.00003	0.157296	0.348072	ARL5A	protein_coding	ADP ribosylation factor like GTPase 5A [Source:HGNC Symbol;Acc:HGNC:696]
ENSG00000011105	0.234965	6.18333	1.99978	0.157322	0.348096	TSPAN9	protein_coding	tetraspanin 9 [Source:HGNC Symbol;Acc:HGNC:21640]
ENSG00000115211	0.16811	4.81025	1.99874	0.15743	0.348292	EIF2B4	protein_coding	eukaryotic translation initiation factor 2B subunit delta [Source:HGNC Symbol;Acc:HGNC:3260]
ENSG00000136144	0.264457	5.608	1.99852	0.157453	0.348292	RCBTB1	protein_coding	RCC1 and BTB domain containing protein 1 [Source:HGNC Symbol;Acc:HGNC:18243]
ENSG00000004799	0.675437	5.63621	1.9985	0.157455	0.348292	PDK4	protein_coding	pyruvate dehydrogenase kinase 4 [Source:HGNC Symbol;Acc:HGNC:8812]
ENSG00000230870	-0.881247	-2.59772	1.99835	0.157471	0.348294	FBXW11P1	processed_pseudogene	F-box and WD repeat domain containing 11 pseudogene 1 [Source:HGNC Symbol;Acc:HGNC:1145]
ENSG00000289394	-0.661068	-1.649	1.99774	0.157534	0.348401		lncRNA	novel transcript, sense intronic to MIER1
ENSG00000196693	-0.270217	5.71183	1.99745	0.157564	0.348434	ZNF33B	protein_coding	zinc finger protein 33B [Source:HGNC Symbol;Acc:HGNC:13097]
ENSG00000140600	0.616755	-2.59272	1.99713	0.157597	0.348471	SH3GL3	protein_coding	SH3 domain containing GRB2 like 3, endophilin A3 [Source:HGNC Symbol;Acc:HGNC:10832]
ENSG00000123374	0.224452	5.26748	1.99701	0.15761	0.348471	CDK2	protein_coding	cyclin dependent kinase 2 [Source:HGNC Symbol;Acc:HGNC:1771]
ENSG00000142530	0.36731	1.22466	1.9965	0.157663	0.348521	GARIN5A	protein_coding	golgi associated RAB2 interactor 5A [Source:HGNC Symbol;Acc:HGNC:25107]
ENSG00000198712	0.341296	10.0481	1.99638	0.157676	0.348521	MT-CO2	protein_coding	mitochondrially encoded cytochrome c oxidase II [Source:HGNC Symbol;Acc:HGNC:7421]
ENSG00000204956	-0.460437	-0.58675	1.99636	0.157677	0.348521	PCDHGA1	protein_coding	protocadherin gamma subfamily A, 1 [Source:HGNC Symbol;Acc:HGNC:8696]
ENSG00000125629	-0.247436	4.42795	1.99598	0.157717	0.348577	INSIG2	protein_coding	insulin induced gene 2 [Source:HGNC Symbol;Acc:HGNC:20452]
ENSG00000172059	0.241373	5.38024	1.99572	0.157744	0.348587	KLF11	protein_coding	KLF transcription factor 11 [Source:HGNC Symbol;Acc:HGNC:11811]
ENSG00000275580	-0.547433	-0.421171	1.99565	0.157752	0.348587		lncRNA	novel transcript, sense intronic to GALK2
ENSG00000245694	0.407177	2.89183	1.99521	0.157797	0.348655	CRNDE	lncRNA	colorectal neoplasia differentially expressed [Source:HGNC Symbol;Acc:HGNC:37078]
ENSG00000227375	-0.579379	-1.39386	1.9949	0.15783	0.348669	DLG1-AS1	lncRNA	DLG1 antisense RNA 1 [Source:HGNC Symbol;Acc:HGNC:44154]
ENSG00000112651	0.283422	1.93491	1.99486	0.157834	0.348669	MRPL2	protein_coding	mitochondrial ribosomal protein L2 [Source:HGNC Symbol;Acc:HGNC:14056]
ENSG00000114054	0.209982	5.32206	1.99447	0.157874	0.348698	PCCB	protein_coding	propionyl-CoA carboxylase subunit beta [Source:HGNC Symbol;Acc:HGNC:8654]
ENSG00000200105	-0.966951	-2.77216	1.99438	0.157883	0.348698	RNU6-251P	snRNA	RNA, U6 small nuclear 251, pseudogene [Source:HGNC Symbol;Acc:HGNC:47214]
ENSG00000237682	-0.963063	-2.48146	1.9943	0.157891	0.348698	PRKCIP1	processed_pseudogene	PRKCI pseudogene 1 [Source:HGNC Symbol;Acc:HGNC:55035]
ENSG00000071894	0.19554	6.01175	1.99339	0.157987	0.348871	CPSF1	protein_coding	cleavage and polyadenylation specific factor 1 [Source:HGNC Symbol;Acc:HGNC:2324]
ENSG00000233668	-1.11115	-2.44552	1.99322	0.158004	0.348871		processed_pseudogene	ribosomal protein S8 (RPS8) pseudogene
ENSG00000153093	-0.892868	-1.53042	1.99258	0.158071	0.348871	ACOXL	protein_coding	acyl-CoA oxidase like [Source:HGNC Symbol;Acc:HGNC:25621]
ENSG00000181896	0.207236	3.97626	1.99257	0.158073	0.348871	ZNF101	protein_coding	zinc finger protein 101 [Source:HGNC Symbol;Acc:HGNC:12881]
ENSG00000204511	1.42536	-3.0458	1.9925	0.158079	0.348871	MCCD1	protein_coding	mitochondrial coiled-coil domain 1 [Source:HGNC Symbol;Acc:HGNC:20668]
ENSG00000114638	0.883412	6.16015	1.99246	0.158084	0.348871	UPK1B	protein_coding	uroplakin 1B [Source:HGNC Symbol;Acc:HGNC:12578]
ENSG00000175170	-0.468308	-1.03234	1.99243	0.158087	0.348871	FAM182B	lncRNA	family with sequence similarity 182 member B [Source:HGNC Symbol;Acc:HGNC:34503]
ENSG00000156206	-0.586345	1.2519	1.99241	0.158089	0.348871	CFAP161	protein_coding	cilia and flagella associated protein 161 [Source:HGNC Symbol;Acc:HGNC:26782]
ENSG00000101331	-0.421977	1.72376	1.99172	0.158161	0.348988	CCM2L	protein_coding	CCM2 like scaffold protein [Source:HGNC Symbol;Acc:HGNC:16153]
ENSG00000161860	0.478947	-0.532993	1.99152	0.158182	0.348988	SYCE2	protein_coding	synaptonemal complex central element protein 2 [Source:HGNC Symbol;Acc:HGNC:27411]
ENSG00000235374	0.342623	0.135562	1.99147	0.158187	0.348988	SSR4P1	transcribed_processed_pseudogene	signal sequence receptor subunit 4 pseudogene 1 [Source:HGNC Symbol;Acc:HGNC:23131]
ENSG00000159147	0.259097	3.56774	1.9912	0.158215	0.349019	DONSON	protein_coding	DNA replication fork stabilization factor DONSON [Source:HGNC Symbol;Acc:HGNC:2993]
ENSG00000260464	-0.418583	-1.24271	1.99079	0.158258	0.349079		lncRNA	novel transcript
ENSG00000132141	-0.384351	2.38338	1.99053	0.158285	0.349107	CCT6B	protein_coding	chaperonin containing TCP1 subunit 6B [Source:HGNC Symbol;Acc:HGNC:1621]
ENSG00000103740	-0.627493	-0.741585	1.99027	0.158312	0.349107	ACSBG1	protein_coding	acyl-CoA synthetase bubblegum family member 1 [Source:HGNC Symbol;Acc:HGNC:29567]
ENSG00000179363	-0.525592	-2.02066	1.99025	0.158315	0.349107	TMEM31	protein_coding	transmembrane protein 31 [Source:HGNC Symbol;Acc:HGNC:28601]
ENSG00000157741	-0.287435	6.75255	1.98991	0.158351	0.349133	UBN2	protein_coding	ubinuclein 2 [Source:HGNC Symbol;Acc:HGNC:21931]
ENSG00000197063	0.225052	3.94915	1.98985	0.158357	0.349133	MAFG	protein_coding	MAF bZIP transcription factor G [Source:HGNC Symbol;Acc:HGNC:6781]
ENSG00000099364	0.259325	4.61127	1.9894	0.158403	0.349198	FBXL19	protein_coding	F-box and leucine rich repeat protein 19 [Source:HGNC Symbol;Acc:HGNC:25300]
ENSG00000127483	0.168685	7.66892	1.98928	0.158416	0.349198	HP1BP3	protein_coding	heterochromatin protein 1 binding protein 3 [Source:HGNC Symbol;Acc:HGNC:24973]
ENSG00000154102	0.518184	0.497646	1.98864	0.158483	0.349314	C16orf74	protein_coding	chromosome 16 open reading frame 74 [Source:HGNC Symbol;Acc:HGNC:23362]
ENSG00000259408	-0.641388	-1.81823	1.98849	0.158499	0.349315		lncRNA	novel transcript, antisense to RYR3
ENSG00000159189	0.446647	5.01431	1.9883	0.158519	0.349327	C1QC	protein_coding	complement C1q C chain [Source:HGNC Symbol;Acc:HGNC:1245]
ENSG00000152104	-0.30515	7.29967	1.98814	0.158535	0.349329	PTPN14	protein_coding	protein tyrosine phosphatase non-receptor type 14 [Source:HGNC Symbol;Acc:HGNC:9647]
ENSG00000020577	0.346107	5.84208	1.98726	0.158627	0.349457	SAMD4A	protein_coding	sterile alpha motif domain containing 4A [Source:HGNC Symbol;Acc:HGNC:23023]
ENSG00000010270	-0.279522	5.70596	1.98725	0.158628	0.349457	STARD3NL	protein_coding	STARD3 N-terminal like [Source:HGNC Symbol;Acc:HGNC:19169]
ENSG00000271581	0.740696	1.6101	1.98716	0.158638	0.349457		unprocessed_pseudogene	HLA complex group 4 (HCG4) pseudogene
ENSG00000188389	-0.78281	-1.97932	1.98696	0.15866	0.349472	PDCD1	protein_coding	programmed cell death 1 [Source:HGNC Symbol;Acc:HGNC:8760]
ENSG00000203485	-0.268196	6.03268	1.98667	0.15869	0.349487	INF2	protein_coding	inverted formin 2 [Source:HGNC Symbol;Acc:HGNC:23791]
ENSG00000057704	-0.323277	5.10273	1.98633	0.158726	0.349487	TMCC3	protein_coding	transmembrane and coiled-coil domain family 3 [Source:HGNC Symbol;Acc:HGNC:29199]
ENSG00000253647	-1.02273	-0.59536	1.9863	0.158729	0.349487	KCNIP1-OT1	lncRNA	KCNIP1 overlapping transcript 1 [Source:HGNC Symbol;Acc:HGNC:40320]
ENSG00000223822	-0.966784	-1.88863	1.98624	0.158735	0.349487	EEF1A1P1	processed_pseudogene	eukaryotic translation elongation factor 1 alpha 1 pseudogene 1 [Source:HGNC Symbol;Acc:HGNC:3191]
ENSG00000117983	-1.74675	4.0064	1.98618	0.158741	0.349487	MUC5B	protein_coding	mucin 5B, oligomeric mucus/gel-forming [Source:HGNC Symbol;Acc:HGNC:7516]
ENSG00000290450	-0.311981	2.14922	1.98577	0.158783	0.349547		lncRNA	novel transcript
ENSG00000243005	-0.644461	-1.57598	1.98512	0.158852	0.349666	RN7SL16P	misc_RNA	RNA, 7SL, cytoplasmic 16, pseudogene [Source:HGNC Symbol;Acc:HGNC:46032]
ENSG00000198590	-0.486288	0.790094	1.98472	0.158894	0.349726	APRG1	lncRNA	APRG1 tumor suppressor candidate [Source:HGNC Symbol;Acc:HGNC:24082]
ENSG00000214391	-0.857707	-0.858599	1.98389	0.158982	0.349885	TUBAP2	processed_pseudogene	tubulin alpha pseudogene 2 [Source:HGNC Symbol;Acc:HGNC:14531]
ENSG00000163082	0.543033	6.34568	1.98306	0.159069	0.350044	SGPP2	protein_coding	sphingosine-1-phosphate phosphatase 2 [Source:HGNC Symbol;Acc:HGNC:19953]
ENSG00000207138	1.27176	-3.37553	1.98191	0.159189	0.350276	RNU6-869P	snRNA	RNA, U6 small nuclear 869, pseudogene [Source:HGNC Symbol;Acc:HGNC:47832]
ENSG00000288928	-0.509467	1.04586	1.98101	0.159284	0.350451		lncRNA	novel transcript, sense intronic to HIF1A
ENSG00000213047	0.240916	5.26197	1.98079	0.159307	0.350457	DENND1B	protein_coding	DENN domain containing 1B [Source:HGNC Symbol;Acc:HGNC:28404]
ENSG00000168412	-0.736072	1.17504	1.9807	0.159316	0.350457	MTNR1A	protein_coding	melatonin receptor 1A [Source:HGNC Symbol;Acc:HGNC:7463]
ENSG00000278291	-0.325577	2.55842	1.98047	0.159341	0.350465		lncRNA	novel transcript, antisense to IL17D
ENSG00000146005	0.342304	-0.769194	1.98038	0.15935	0.350465	PSD2	protein_coding	pleckstrin and Sec7 domain containing 2 [Source:HGNC Symbol;Acc:HGNC:19092]
ENSG00000117407	0.596261	-0.476159	1.9794	0.159454	0.350609	ARTN	protein_coding	artemin [Source:HGNC Symbol;Acc:HGNC:727]
ENSG00000237399	-0.639948	-1.19355	1.97923	0.159471	0.350609	PITRM1-AS1	lncRNA	PITRM1 antisense RNA 1 [Source:HGNC Symbol;Acc:HGNC:44675]
ENSG00000184232	0.31682	6.73554	1.97923	0.159471	0.350609	OAF	protein_coding	out at first homolog [Source:HGNC Symbol;Acc:HGNC:28752]
ENSG00000176018	-0.249823	6.25313	1.97919	0.159475	0.350609	LYSMD3	protein_coding	LysM domain containing 3 [Source:HGNC Symbol;Acc:HGNC:26969]
ENSG00000187608	-0.487049	4.38024	1.97827	0.159572	0.350786	ISG15	protein_coding	ISG15 ubiquitin like modifier [Source:HGNC Symbol;Acc:HGNC:4053]
ENSG00000113212	-0.463823	2.51398	1.97815	0.159586	0.350786	PCDHB7	protein_coding	protocadherin beta 7 [Source:HGNC Symbol;Acc:HGNC:8692]
ENSG00000273165	-0.790745	-1.61068	1.97771	0.159632	0.350855		lncRNA	novel transcript
ENSG00000290762	-0.599883	-0.33684	1.97673	0.159736	0.351045		lncRNA	novel transcript
ENSG00000230300	-0.820203	-1.66887	1.97656	0.159754	0.351045	STARD13-IT1	lncRNA	STARD13 intronic transcript 1 [Source:HGNC Symbol;Acc:HGNC:41453]
ENSG00000157368	-0.701634	-1.60234	1.97623	0.159788	0.351045	IL34	protein_coding	interleukin 34 [Source:HGNC Symbol;Acc:HGNC:28529]
ENSG00000273451	-0.571667	-1.0781	1.97615	0.159797	0.351045		lncRNA	novel transcript, sense intronic to ZMYND8
ENSG00000239211	-2.03624	-2.20211	1.97614	0.159798	0.351045	RN7SL563P	misc_RNA	RNA, 7SL, cytoplasmic 563, pseudogene [Source:HGNC Symbol;Acc:HGNC:46579]
ENSG00000147234	0.48932	-2.18393	1.97604	0.159808	0.351045	FRMPD3	protein_coding	FERM and PDZ domain containing 3 [Source:HGNC Symbol;Acc:HGNC:29382]
ENSG00000168917	-0.386067	0.843755	1.97548	0.159867	0.351112	SLC35G2	protein_coding	solute carrier family 35 member G2 [Source:HGNC Symbol;Acc:HGNC:28480]
ENSG00000109943	-0.594071	0.479803	1.97547	0.159869	0.351112	CRTAM	protein_coding	cytotoxic and regulatory T cell molecule [Source:HGNC Symbol;Acc:HGNC:24313]
ENSG00000196436	0.913979	-1.35713	1.97451	0.159969	0.351297	NPIPB15	protein_coding	nuclear pore complex interacting protein family member B15 [Source:HGNC Symbol;Acc:HGNC:34409]
ENSG00000230202	-1.53011	3.25682	1.97422	0.16	0.351297	RPL29P4	processed_pseudogene	ribosomal protein L29 pseudogene 4 [Source:HGNC Symbol;Acc:HGNC:21482]
ENSG00000132749	0.523312	3.2018	1.97411	0.160012	0.351297	TESMIN	protein_coding	testis expressed metallothionein like protein [Source:HGNC Symbol;Acc:HGNC:7446]
ENSG00000166377	-0.157007	5.22829	1.9741	0.160013	0.351297	ATP9B	protein_coding	ATPase phospholipid transporting 9B (putative) [Source:HGNC Symbol;Acc:HGNC:13541]
ENSG00000162763	1.34673	-1.44157	1.97347	0.16008	0.351411	LRRC52	protein_coding	leucine rich repeat containing 52 [Source:HGNC Symbol;Acc:HGNC:32156]
ENSG00000214106	-0.2295	3.83761	1.97272	0.160159	0.351552	PAXIP1-AS2	lncRNA	PAXIP1 antisense RNA 2 [Source:HGNC Symbol;Acc:HGNC:48958]
ENSG00000265008	0.744061	-2.46469	1.97231	0.160203	0.351615		lncRNA	novel transcript, antisense to RNF138
ENSG00000163170	0.323744	3.304	1.97177	0.16026	0.351706	BOLA3	protein_coding	bolA family member 3 [Source:HGNC Symbol;Acc:HGNC:24415]
ENSG00000225067	-0.903373	-2.30685	1.97149	0.16029	0.351724	RPL23AP2	processed_pseudogene	ribosomal protein L23a pseudogene 2 [Source:HGNC Symbol;Acc:HGNC:10319]
ENSG00000130635	-0.423463	9.97547	1.97142	0.160298	0.351724	COL5A1	protein_coding	collagen type V alpha 1 chain [Source:HGNC Symbol;Acc:HGNC:2209]
ENSG00000132906	0.242686	4.20466	1.97083	0.160359	0.351826	CASP9	protein_coding	caspase 9 [Source:HGNC Symbol;Acc:HGNC:1511]
ENSG00000189007	-0.276728	3.09085	1.97068	0.160376	0.351829	ADAT2	protein_coding	adenosine deaminase tRNA specific 2 [Source:HGNC Symbol;Acc:HGNC:21172]
ENSG00000135317	-0.341137	3.92728	1.97038	0.160408	0.351867	SNX14	protein_coding	sorting nexin 14 [Source:HGNC Symbol;Acc:HGNC:14977]
ENSG00000134247	-0.281216	7.34926	1.9698	0.16047	0.351969	PTGFRN	protein_coding	prostaglandin F2 receptor inhibitor [Source:HGNC Symbol;Acc:HGNC:9601]
ENSG00000274421	-0.656213	-1.03374	1.96959	0.160492	0.351985		lncRNA	novel transcript
ENSG00000204815	-0.512889	2.38629	1.96939	0.160513	0.351999	ODAD4	protein_coding	outer dynein arm docking complex subunit 4 [Source:HGNC Symbol;Acc:HGNC:25280]
ENSG00000116151	0.192747	3.18848	1.969	0.160554	0.352015	MORN1	protein_coding	MORN repeat containing 1 [Source:HGNC Symbol;Acc:HGNC:25852]
ENSG00000166340	-0.277822	6.5921	1.96887	0.160567	0.352015	TPP1	protein_coding	tripeptidyl peptidase 1 [Source:HGNC Symbol;Acc:HGNC:2073]
ENSG00000229344	0.6159	-1.98283	1.96879	0.160577	0.352015	MTCO2P12	unprocessed_pseudogene	MT-CO2 pseudogene 12 [Source:HGNC Symbol;Acc:HGNC:52028]
ENSG00000188312	-0.353509	3.3775	1.96868	0.160588	0.352015	CENPP	protein_coding	centromere protein P [Source:HGNC Symbol;Acc:HGNC:32933]
ENSG00000008226	-0.489629	1.83081	1.96853	0.160604	0.352015	DLEC1	protein_coding	DLEC1 cilia and flagella associated protein [Source:HGNC Symbol;Acc:HGNC:2899]
ENSG00000146247	-0.253302	7.18226	1.96847	0.160611	0.352015	PHIP	protein_coding	pleckstrin homology domain interacting protein [Source:HGNC Symbol;Acc:HGNC:15673]
ENSG00000133328	-0.693439	-0.259475	1.96831	0.160627	0.352019	PLAAT2	protein_coding	phospholipase A and acyltransferase 2 [Source:HGNC Symbol;Acc:HGNC:17824]
ENSG00000166441	0.364222	9.61403	1.96756	0.160707	0.35216	RPL27A	protein_coding	ribosomal protein L27a [Source:HGNC Symbol;Acc:HGNC:10329]
ENSG00000233435	-0.659755	-2.07522	1.96734	0.160731	0.352179	AGGF1P2	processed_pseudogene	angiogenic factor with G-patch and FHA domains 1 pseudogene 2 [Source:HGNC Symbol;Acc:HGNC:38052]
ENSG00000037897	-0.260535	3.26025	1.96701	0.160765	0.352222	METTL1	protein_coding	methyltransferase 1, tRNA methylguanosine [Source:HGNC Symbol;Acc:HGNC:7030]
ENSG00000204348	0.28483	3.03856	1.96656	0.160813	0.352289	DXO	protein_coding	decapping exoribonuclease [Source:HGNC Symbol;Acc:HGNC:2992]
ENSG00000137343	-0.209039	3.33294	1.96644	0.160826	0.352289	ATAT1	protein_coding	alpha tubulin acetyltransferase 1 [Source:HGNC Symbol;Acc:HGNC:21186]
ENSG00000071553	0.214839	6.59348	1.96611	0.160862	0.352335	ATP6AP1	protein_coding	ATPase H+ transporting accessory protein 1 [Source:HGNC Symbol;Acc:HGNC:868]
ENSG00000185198	1.32532	-2.33446	1.96596	0.160878	0.352337	PRSS57	protein_coding	serine protease 57 [Source:HGNC Symbol;Acc:HGNC:31397]
ENSG00000261889	-0.580164	-0.502052	1.96571	0.160904	0.35236		lncRNA	novel transcript
ENSG00000164074	-0.201038	4.1663	1.96492	0.160988	0.352512	ABHD18	protein_coding	abhydrolase domain containing 18 [Source:HGNC Symbol;Acc:HGNC:26111]
ENSG00000254469	-0.411204	1.67567	1.96458	0.161024	0.352558	XNDC1N	protein_coding	XRCC1 N-terminal domain containing 1, N-terminal like [Source:HGNC Symbol;Acc:HGNC:54661]
ENSG00000079974	0.210048	3.38474	1.96419	0.161066	0.352584	RABL2B	protein_coding	RAB, member of RAS oncogene family like 2B [Source:HGNC Symbol;Acc:HGNC:9800]
ENSG00000198589	0.277845	7.77467	1.96419	0.161066	0.352584	LRBA	protein_coding	LPS responsive beige-like anchor protein [Source:HGNC Symbol;Acc:HGNC:1742]
ENSG00000279108	-0.613963	-1.18562	1.96334	0.161157	0.35275		TEC	TEC
ENSG00000240990	-0.370427	2.93466	1.96312	0.16118	0.352768	HOXA11-AS	lncRNA	HOXA11 antisense RNA [Source:HGNC Symbol;Acc:HGNC:24957]
ENSG00000204054	0.318879	5.57936	1.96211	0.161288	0.35297	LINC00963	lncRNA	long intergenic non-protein coding RNA 963 [Source:HGNC Symbol;Acc:HGNC:48716]
ENSG00000266274	0.489749	-1.89744	1.96168	0.161334	0.353039	RN7SL138P	misc_RNA	RNA, 7SL, cytoplasmic 138, pseudogene [Source:HGNC Symbol;Acc:HGNC:46154]
ENSG00000186340	-0.737587	6.65786	1.96136	0.161368	0.35308	THBS2	protein_coding	thrombospondin 2 [Source:HGNC Symbol;Acc:HGNC:11786]
ENSG00000280432	-0.727599	-1.29054	1.96088	0.161419	0.353159		TEC	TEC
ENSG00000103199	0.197704	3.71451	1.96041	0.161469	0.353236	ZNF500	protein_coding	zinc finger protein 500 [Source:HGNC Symbol;Acc:HGNC:23716]
ENSG00000205189	-0.306191	7.75695	1.95869	0.161653	0.353605	ZBTB10	protein_coding	zinc finger and BTB domain containing 10 [Source:HGNC Symbol;Acc:HGNC:30953]
ENSG00000179406	-0.371047	1.90088	1.95846	0.161678	0.353626	LINC00174	lncRNA	long intergenic non-protein coding RNA 174 [Source:HGNC Symbol;Acc:HGNC:27788]
ENSG00000120370	-0.233788	4.15771	1.95798	0.16173	0.353706	GORAB	protein_coding	golgin, RAB6 interacting [Source:HGNC Symbol;Acc:HGNC:25676]
ENSG00000235408	-0.604783	-1.42846	1.95761	0.161769	0.353736	SNORA71B	snoRNA	small nucleolar RNA, H/ACA box 71B [Source:HGNC Symbol;Acc:HGNC:10233]
ENSG00000234072	-0.352754	0.674094	1.95757	0.161774	0.353736	GTF3C2-AS2	lncRNA	GTF3C2 antisense RNA 2 [Source:HGNC Symbol;Acc:HGNC:55699]
ENSG00000106333	0.449527	8.51604	1.95723	0.16181	0.353783	PCOLCE	protein_coding	procollagen C-endopeptidase enhancer [Source:HGNC Symbol;Acc:HGNC:8738]
ENSG00000166912	0.262164	5.85599	1.95706	0.161828	0.353789	MTMR10	protein_coding	myotubularin related protein 10 [Source:HGNC Symbol;Acc:HGNC:25999]
ENSG00000186231	-0.529416	-0.0629446	1.95684	0.161852	0.353808	KLHL32	protein_coding	kelch like family member 32 [Source:HGNC Symbol;Acc:HGNC:21221]
ENSG00000140527	-0.483189	0.79187	1.95637	0.161902	0.353833	WDR93	protein_coding	WD repeat domain 93 [Source:HGNC Symbol;Acc:HGNC:26924]
ENSG00000239040	-0.847027	-1.71292	1.95632	0.161908	0.353833		misc_RNA	Y RNA [Source:RFAM;Acc:RF00019]
ENSG00000257475	-0.550067	-1.48107	1.95619	0.161921	0.353833		lncRNA	novel transcript
ENSG00000156026	-0.312901	5.66518	1.95587	0.161956	0.353833	MCU	protein_coding	mitochondrial calcium uniporter [Source:HGNC Symbol;Acc:HGNC:23526]
ENSG00000135049	-0.177316	5.4087	1.95573	0.161971	0.353833	AGTPBP1	protein_coding	ATP/GTP binding carboxypeptidase 1 [Source:HGNC Symbol;Acc:HGNC:17258]
ENSG00000245322	0.483203	-0.918581	1.95572	0.161971	0.353833	H2AZ1-DT	lncRNA	H2AZ1 divergent transcript [Source:HGNC Symbol;Acc:HGNC:40271]
ENSG00000135452	0.192847	5.6417	1.95561	0.161984	0.353833	TSPAN31	protein_coding	tetraspanin 31 [Source:HGNC Symbol;Acc:HGNC:10539]
ENSG00000005302	0.155593	4.99198	1.95561	0.161984	0.353833	MSL3	protein_coding	MSL complex subunit 3 [Source:HGNC Symbol;Acc:HGNC:7370]
ENSG00000177465	0.52701	-0.610784	1.95493	0.162056	0.353958	ACOT4	protein_coding	acyl-CoA thioesterase 4 [Source:HGNC Symbol;Acc:HGNC:19748]
ENSG00000117984	0.304092	7.45665	1.95464	0.162088	0.353994	CTSD	protein_coding	cathepsin D [Source:HGNC Symbol;Acc:HGNC:2529]
ENSG00000196350	0.945484	-2.49807	1.9541	0.162146	0.354067	ZNF729	protein_coding	zinc finger protein 729 [Source:HGNC Symbol;Acc:HGNC:32464]
ENSG00000202415	-0.841215	-2.23247	1.95405	0.162151	0.354067	RN7SKP269	misc_RNA	RN7SK pseudogene 269 [Source:HGNC Symbol;Acc:HGNC:45993]
ENSG00000181789	0.213289	8.04004	1.9538	0.162178	0.354092	COPG1	protein_coding	COPI coat complex subunit gamma 1 [Source:HGNC Symbol;Acc:HGNC:2236]
ENSG00000160318	0.530258	-1.55092	1.95353	0.162207	0.354105	CLDND2	protein_coding	claudin domain containing 2 [Source:HGNC Symbol;Acc:HGNC:28511]
ENSG00000272323	0.328535	0.384721	1.95346	0.162214	0.354105	TTC23L-AS1	lncRNA	TTC23L antisense RNA 1 [Source:HGNC Symbol;Acc:HGNC:55215]
ENSG00000179909	-0.557559	1.73185	1.95311	0.162252	0.35413	ZNF154	protein_coding	zinc finger protein 154 [Source:HGNC Symbol;Acc:HGNC:12939]
ENSG00000162755	0.364095	2.31167	1.95307	0.162256	0.35413	KLHDC9	protein_coding	kelch domain containing 9 [Source:HGNC Symbol;Acc:HGNC:28489]
ENSG00000124702	0.253426	6.01942	1.95238	0.16233	0.354254	KLHDC3	protein_coding	kelch domain containing 3 [Source:HGNC Symbol;Acc:HGNC:20704]
ENSG00000118246	-0.164096	5.874	1.95214	0.162356	0.354254	FASTKD2	protein_coding	FAST kinase domains 2 [Source:HGNC Symbol;Acc:HGNC:29160]
ENSG00000242779	-0.332128	4.13252	1.95203	0.162368	0.354254	ZNF702P	transcribed_processed_pseudogene	zinc finger protein 702, pseudogene [Source:HGNC Symbol;Acc:HGNC:25775]
ENSG00000275839	-0.684121	-2.11189	1.95198	0.162373	0.354254		processed_pseudogene	ribosomal protein L24 (RPL24) pseudogene
ENSG00000276633	-0.816082	-1.99226	1.95176	0.162397	0.354273		lncRNA	novel transcript
ENSG00000233220	-0.567795	-1.71845	1.9515	0.162425	0.354301	PRDM10-DT	lncRNA	PRDM10 divergent transcript [Source:HGNC Symbol;Acc:HGNC:30468]
ENSG00000116830	0.236871	4.74858	1.95122	0.162456	0.354303	TTF2	protein_coding	transcription termination factor 2 [Source:HGNC Symbol;Acc:HGNC:12398]
ENSG00000179066	-0.663784	-0.700347	1.95121	0.162456	0.354303		lncRNA	novel transcript
ENSG00000144229	-0.807611	1.40532	1.95106	0.162472	0.354305	THSD7B	protein_coding	thrombospondin type 1 domain containing 7B [Source:HGNC Symbol;Acc:HGNC:29348]
ENSG00000255495	1.02078	-1.39672	1.95025	0.16256	0.354464		lncRNA	novel transcript
ENSG00000149761	0.335455	4.4038	1.94993	0.162595	0.354505	NUDT22	protein_coding	nudix hydrolase 22 [Source:HGNC Symbol;Acc:HGNC:28189]
ENSG00000122565	0.235758	7.28854	1.94961	0.162629	0.354547	CBX3	protein_coding	chromobox 3 [Source:HGNC Symbol;Acc:HGNC:1553]
ENSG00000113583	-0.202127	6.52052	1.94929	0.162663	0.354589	C5orf15	protein_coding	chromosome 5 open reading frame 15 [Source:HGNC Symbol;Acc:HGNC:20656]
ENSG00000141431	-0.552857	1.97034	1.94874	0.162723	0.354686	ASXL3	protein_coding	ASXL transcriptional regulator 3 [Source:HGNC Symbol;Acc:HGNC:29357]
ENSG00000116353	0.26055	4.48203	1.94843	0.162756	0.354725	MECR	protein_coding	mitochondrial trans-2-enoyl-CoA reductase [Source:HGNC Symbol;Acc:HGNC:19691]
ENSG00000176024	-0.23851	3.36908	1.94779	0.162825	0.354843	ZNF613	protein_coding	zinc finger protein 613 [Source:HGNC Symbol;Acc:HGNC:25827]
ENSG00000189269	-0.735758	-2.07627	1.94757	0.162849	0.354858	DRICH1	protein_coding	aspartate rich 1 [Source:HGNC Symbol;Acc:HGNC:28031]
ENSG00000185112	-0.340071	4.17589	1.94745	0.162862	0.354858	FAM43A	protein_coding	family with sequence similarity 43 member A [Source:HGNC Symbol;Acc:HGNC:26888]
ENSG00000168454	-0.720625	-2.0615	1.9466	0.162954	0.355024	TXNDC2	protein_coding	thioredoxin domain containing 2 [Source:HGNC Symbol;Acc:HGNC:16470]
ENSG00000236296	-0.534264	-0.298219	1.94551	0.163072	0.355248	GUSBP5	transcribed_processed_pseudogene	GUSB pseudogene 5 [Source:HGNC Symbol;Acc:HGNC:42319]
ENSG00000167642	-0.31187	7.42651	1.94512	0.163114	0.355307	SPINT2	protein_coding	serine peptidase inhibitor, Kunitz type 2 [Source:HGNC Symbol;Acc:HGNC:11247]
ENSG00000264943	1.52388	-2.56171	1.94482	0.163146	0.355345	SH3GL1P2	processed_pseudogene	SH3 domain containing GRB2 like 1, endophilin A2 pseudogene 2 [Source:HGNC Symbol;Acc:HGNC:10836]
ENSG00000272434	0.6587	-2.20902	1.94461	0.163169	0.355357		lncRNA	novel transcript, antisense to IMPDH2 and QRICH1
ENSG00000286423	-0.912289	-2.13171	1.94439	0.163193	0.355357		lncRNA	novel transcript
ENSG00000197165	-1.03953	-1.72961	1.94435	0.163198	0.355357	SULT1A2	protein_coding	sulfotransferase family 1A member 2 [Source:HGNC Symbol;Acc:HGNC:11454]
ENSG00000101407	0.157384	5.08717	1.94388	0.163247	0.355419	TTI1	protein_coding	TELO2 interacting protein 1 [Source:HGNC Symbol;Acc:HGNC:29029]
ENSG00000180353	-0.43461	3.79493	1.9438	0.163256	0.355419	HCLS1	protein_coding	hematopoietic cell-specific Lyn substrate 1 [Source:HGNC Symbol;Acc:HGNC:4844]
ENSG00000247199	-0.453727	0.195196	1.94339	0.163301	0.355484	FBXO38-DT	lncRNA	FBXO38 divergent transcript [Source:HGNC Symbol;Acc:HGNC:55589]
ENSG00000153086	1.25893	-1.5421	1.94324	0.163318	0.355487	ACMSD	protein_coding	aminocarboxymuconate semialdehyde decarboxylase [Source:HGNC Symbol;Acc:HGNC:19288]
ENSG00000188910	-0.590112	0.770211	1.94288	0.163357	0.355538	GJB3	protein_coding	gap junction protein beta 3 [Source:HGNC Symbol;Acc:HGNC:4285]
ENSG00000140406	0.243329	5.40486	1.94098	0.163562	0.355952	TLNRD1	protein_coding	talin rod domain containing 1 [Source:HGNC Symbol;Acc:HGNC:13519]
ENSG00000219665	-0.400064	0.892332	1.94072	0.16359	0.35598	ZNF433-AS1	lncRNA	ZNF433 and ZNF878 antisense RNA 1 [Source:HGNC Symbol;Acc:HGNC:53776]
ENSG00000215030	-0.944901	4.60826	1.94002	0.163666	0.356094	RPL13P12	processed_pseudogene	ribosomal protein L13 pseudogene 12 [Source:HGNC Symbol;Acc:HGNC:35701]
ENSG00000117318	-0.411591	6.66064	1.93996	0.163673	0.356094	ID3	protein_coding	inhibitor of DNA binding 3 [Source:HGNC Symbol;Acc:HGNC:5362]
ENSG00000139505	-0.197172	6.21672	1.9396	0.163712	0.356146	MTMR6	protein_coding	myotubularin related protein 6 [Source:HGNC Symbol;Acc:HGNC:7453]
ENSG00000197562	0.242122	4.37952	1.93937	0.163736	0.356166	RAB40C	protein_coding	RAB40C, member RAS oncogene family [Source:HGNC Symbol;Acc:HGNC:18285]
ENSG00000188153	-0.423928	6.26089	1.93885	0.163793	0.356237	COL4A5	protein_coding	collagen type IV alpha 5 chain [Source:HGNC Symbol;Acc:HGNC:2207]
ENSG00000273017	-0.741727	-1.98892	1.93864	0.163816	0.356237		lncRNA	novel transcript, sense intronic BACH1
ENSG00000107890	-0.256167	4.93788	1.93845	0.163837	0.356237	ANKRD26	protein_coding	ankyrin repeat domain containing 26 [Source:HGNC Symbol;Acc:HGNC:29186]
ENSG00000162298	0.212548	5.94663	1.93842	0.16384	0.356237	SYVN1	protein_coding	synoviolin 1 [Source:HGNC Symbol;Acc:HGNC:20738]
ENSG00000287502	-0.598424	-1.8148	1.93838	0.163845	0.356237		lncRNA	novel transcript
ENSG00000288748	-0.579151	-1.44656	1.93818	0.163866	0.35625		lncRNA	novel transcript, sense intronic to KDM6B
ENSG00000204323	0.638823	1.6359	1.93764	0.163925	0.356345	SMIM5	protein_coding	small integral membrane protein 5 [Source:HGNC Symbol;Acc:HGNC:40030]
ENSG00000225402	-0.965781	-2.31446	1.93744	0.163946	0.356358		processed_pseudogene	serine/threonine kinase receptor associated protein (STRAP) pseudogene
ENSG00000168040	0.210753	4.99923	1.93728	0.163964	0.356363	FADD	protein_coding	Fas associated via death domain [Source:HGNC Symbol;Acc:HGNC:3573]
ENSG00000251867	0.26392	0.809154	1.93683	0.164013	0.356429		lncRNA	novel transcript, antisense to ZBTB10
ENSG00000283632	-0.473461	2.35979	1.93672	0.164025	0.356429	EXOC3L2	protein_coding	exocyst complex component 3 like 2 [Source:HGNC Symbol;Acc:HGNC:30162]
ENSG00000287056	-0.75898	-1.7138	1.93629	0.164072	0.356499		lncRNA	novel transcript
ENSG00000238005	-0.551251	-1.81188	1.93585	0.16412	0.35657	LNCATV	lncRNA	lncRNA negative regulator of antiviral signaling [Source:HGNC Symbol;Acc:HGNC:54478]
ENSG00000290093	0.495887	-1.86701	1.93548	0.164161	0.356625		lncRNA	novel transcript, antisense to CNPPD1
ENSG00000234203	-0.919311	-2.68598	1.93515	0.164196	0.356638		lncRNA	novel transcript, antisense to CAMTA2
ENSG00000272754	-0.830033	-2.10172	1.93514	0.164197	0.356638		lncRNA	novel transcript
ENSG00000143499	0.210311	5.43924	1.9346	0.164256	0.356734	SMYD2	protein_coding	SET and MYND domain containing 2 [Source:HGNC Symbol;Acc:HGNC:20982]
ENSG00000069424	-0.303807	3.68014	1.93399	0.164323	0.356845	KCNAB2	protein_coding	potassium voltage-gated channel subfamily A regulatory beta subunit 2 [Source:HGNC Symbol;Acc:HGNC:6229]
ENSG00000287569	-0.685593	-1.76006	1.93338	0.164389	0.356956		lncRNA	novel transcript
ENSG00000266668	-1.23807	-2.92549	1.93321	0.164407	0.356963	MIR5692C2	miRNA	microRNA 5692c-2 [Source:HGNC Symbol;Acc:HGNC:43448]
ENSG00000164176	-0.486346	5.38532	1.93293	0.164438	0.356981	EDIL3	protein_coding	EGF like repeats and discoidin domains 3 [Source:HGNC Symbol;Acc:HGNC:3173]
ENSG00000169714	0.182404	8.62888	1.93286	0.164446	0.356981	CNBP	protein_coding	CCHC-type zinc finger nucleic acid binding protein [Source:HGNC Symbol;Acc:HGNC:13164]
ENSG00000235552	-0.868268	-0.512227	1.93166	0.164577	0.357233	RPL6P27	transcribed_processed_pseudogene	ribosomal protein L6 pseudogene 27 [Source:HGNC Symbol;Acc:HGNC:36133]
ENSG00000229820	-0.77123	-2.30129	1.93093	0.164656	0.357342	DNAJC8P4	processed_pseudogene	DNAJC8 pseudogene 4 [Source:HGNC Symbol;Acc:HGNC:56542]
ENSG00000205795	-0.891526	3.29657	1.93092	0.164658	0.357342	CYS1	protein_coding	cystin 1 [Source:HGNC Symbol;Acc:HGNC:18525]
ENSG00000285751	-1.45393	-2.27797	1.93077	0.164674	0.357342		lncRNA	novel transcript
ENSG00000289297	0.610524	-2.23461	1.93054	0.164699	0.357362		lncRNA	novel transcript
ENSG00000165078	-1.45204	-2.37577	1.9304	0.164715	0.357362	CPA6	protein_coding	carboxypeptidase A6 [Source:HGNC Symbol;Acc:HGNC:17245]
ENSG00000237101	0.701827	-2.51246	1.93027	0.164729	0.357362		lncRNA	novel transcript
ENSG00000214188	-0.522505	-0.915491	1.92995	0.164764	0.357405	ST7-OT4	lncRNA	ST7 overlapping transcript 4 [Source:HGNC Symbol;Acc:HGNC:18835]
ENSG00000136104	0.243775	5.27949	1.92947	0.164816	0.357446	RNASEH2B	protein_coding	ribonuclease H2 subunit B [Source:HGNC Symbol;Acc:HGNC:25671]
ENSG00000245498	-0.346025	2.20265	1.9294	0.164824	0.357446	MSANTD2-AS1	lncRNA	MSANTD2 antisense RNA 1 [Source:HGNC Symbol;Acc:HGNC:55601]
ENSG00000245937	-0.198981	4.52311	1.92929	0.164836	0.357446	SLC12A2-DT	lncRNA	SLC12A2 divergent transcript [Source:HGNC Symbol;Acc:HGNC:49565]
ENSG00000271383	-0.605461	-1.219	1.92922	0.164843	0.357446	NBPF19	protein_coding	NBPF member 19 [Source:HGNC Symbol;Acc:HGNC:31999]
ENSG00000165516	0.17549	5.75332	1.92885	0.164884	0.357501	KLHDC2	protein_coding	kelch domain containing 2 [Source:HGNC Symbol;Acc:HGNC:20231]
ENSG00000165929	0.337089	7.6001	1.92858	0.164914	0.357532	TC2N	protein_coding	tandem C2 domains, nuclear [Source:HGNC Symbol;Acc:HGNC:19859]
ENSG00000259642	0.367463	2.30201	1.92797	0.164981	0.357644	ST20-AS1	lncRNA	ST20 antisense RNA 1 [Source:HGNC Symbol;Acc:HGNC:27521]
ENSG00000167693	0.221243	6.75038	1.92688	0.1651	0.357869	NXN	protein_coding	nucleoredoxin [Source:HGNC Symbol;Acc:HGNC:18008]
ENSG00000090432	0.210175	5.32845	1.92616	0.16518	0.358009	MUL1	protein_coding	mitochondrial E3 ubiquitin protein ligase 1 [Source:HGNC Symbol;Acc:HGNC:25762]
ENSG00000105618	0.175804	5.89856	1.92575	0.165224	0.358073	PRPF31	protein_coding	pre-mRNA processing factor 31 [Source:HGNC Symbol;Acc:HGNC:15446]
ENSG00000283480	0.777664	-2.12264	1.92499	0.165308	0.35822		lncRNA	novel transcript, antisense to SOX4
ENSG00000285589	0.563979	-0.701882	1.92485	0.165323	0.35822		protein_coding	novel transcript
ENSG00000114544	0.206605	5.12396	1.92435	0.165377	0.3583	SLC41A3	protein_coding	solute carrier family 41 member 3 [Source:HGNC Symbol;Acc:HGNC:31046]
ENSG00000198677	-0.167058	7.36193	1.9242	0.165394	0.3583	SKIC3	protein_coding	SKI3 subunit of superkiller complex [Source:HGNC Symbol;Acc:HGNC:23639]
ENSG00000272588	-0.714862	-1.70287	1.9241	0.165406	0.3583		lncRNA	novel transcript, antisense to PCGF3
ENSG00000267680	0.196991	4.45476	1.92389	0.165428	0.358316	ZNF224	protein_coding	zinc finger protein 224 [Source:HGNC Symbol;Acc:HGNC:13017]
ENSG00000074356	-0.183586	5.9123	1.92367	0.165452	0.358335	NCBP3	protein_coding	nuclear cap binding subunit 3 [Source:HGNC Symbol;Acc:HGNC:24612]
ENSG00000033178	-0.220276	6.42294	1.92287	0.16554	0.358465	UBA6	protein_coding	ubiquitin like modifier activating enzyme 6 [Source:HGNC Symbol;Acc:HGNC:25581]
ENSG00000259153	-0.382296	0.687346	1.92276	0.165553	0.358465	MAP3K9-DT	lncRNA	MAP3K9 divergent transcript [Source:HGNC Symbol;Acc:HGNC:53189]
ENSG00000164172	0.21592	5.1077	1.92271	0.165558	0.358465	MOCS2	protein_coding	molybdenum cofactor synthesis 2 [Source:HGNC Symbol;Acc:HGNC:7193]
ENSG00000115947	-0.182769	5.43277	1.92241	0.165592	0.358504	ORC4	protein_coding	origin recognition complex subunit 4 [Source:HGNC Symbol;Acc:HGNC:8490]
ENSG00000149091	0.204648	5.35083	1.9222	0.165615	0.358521	DGKZ	protein_coding	diacylglycerol kinase zeta [Source:HGNC Symbol;Acc:HGNC:2857]
ENSG00000145912	0.293153	5.95632	1.92161	0.165679	0.358626	NHP2	protein_coding	NHP2 ribonucleoprotein [Source:HGNC Symbol;Acc:HGNC:14377]
ENSG00000280231	0.508188	-2.05067	1.92123	0.165721	0.358685		TEC	tec
ENSG00000182195	0.241145	4.50948	1.92034	0.16582	0.358865	LDOC1	protein_coding	LDOC1 regulator of NFKB signaling [Source:HGNC Symbol;Acc:HGNC:6548]
ENSG00000285108	-1.51929	-3.10367	1.91941	0.165921	0.359052		lncRNA	novel transcript
ENSG00000116459	0.226981	7.28319	1.91839	0.166034	0.359241	ATP5PB	protein_coding	ATP synthase peripheral stalk-membrane subunit b [Source:HGNC Symbol;Acc:HGNC:840]
ENSG00000243431	-0.461159	-1.85846	1.91834	0.166039	0.359241	RPL5P30	processed_pseudogene	ribosomal protein L5 pseudogene 30 [Source:HGNC Symbol;Acc:HGNC:35837]
ENSG00000262468	-0.387887	0.675281	1.91755	0.166127	0.359367	LINC01569	lncRNA	long intergenic non-protein coding RNA 1569 [Source:HGNC Symbol;Acc:HGNC:51380]
ENSG00000136449	-0.527333	0.922508	1.91754	0.166128	0.359367	MYCBPAP	protein_coding	MYCBP associated protein [Source:HGNC Symbol;Acc:HGNC:19677]
ENSG00000162062	0.358672	1.77025	1.91711	0.166176	0.359377	TEDC2	protein_coding	tubulin epsilon and delta complex 2 [Source:HGNC Symbol;Acc:HGNC:25849]
ENSG00000227782	-0.748824	-2.1285	1.91697	0.166191	0.359377		lncRNA	novel transcript, antisense to NCOR1
ENSG00000272333	0.219338	5.74968	1.91696	0.166192	0.359377	KMT2B	protein_coding	lysine methyltransferase 2B [Source:HGNC Symbol;Acc:HGNC:15840]
ENSG00000287262	1.09264	2.56096	1.91694	0.166194	0.359377		lncRNA	novel transcript
ENSG00000279880	-0.692154	-1.09639	1.91609	0.166288	0.359547		TEC	TEC
ENSG00000137814	0.229159	4.81515	1.91509	0.166399	0.359739	HAUS2	protein_coding	HAUS augmin like complex subunit 2 [Source:HGNC Symbol;Acc:HGNC:25530]
ENSG00000171163	0.284897	1.99205	1.91501	0.166408	0.359739	ZNF692	protein_coding	zinc finger protein 692 [Source:HGNC Symbol;Acc:HGNC:26049]
ENSG00000131368	-0.271094	3.65661	1.91476	0.166435	0.359765	MRPS25	protein_coding	mitochondrial ribosomal protein S25 [Source:HGNC Symbol;Acc:HGNC:14511]
ENSG00000272599	-0.446961	-0.32042	1.91446	0.166468	0.359803		lncRNA	novel transcript to NUDT13
ENSG00000115041	0.436376	1.83946	1.91412	0.166507	0.359853	KCNIP3	protein_coding	potassium voltage-gated channel interacting protein 3 [Source:HGNC Symbol;Acc:HGNC:15523]
ENSG00000145283	0.657757	-0.752554	1.91204	0.166736	0.360316	SLC10A6	protein_coding	solute carrier family 10 member 6 [Source:HGNC Symbol;Acc:HGNC:30603]
ENSG00000187231	-0.341001	7.55908	1.91177	0.166767	0.360349	SESTD1	protein_coding	SEC14 and spectrin domain containing 1 [Source:HGNC Symbol;Acc:HGNC:18379]
ENSG00000237190	0.235165	4.05425	1.91111	0.16684	0.360443	CDKN2AIPNL	protein_coding	CDKN2A interacting protein N-terminal like [Source:HGNC Symbol;Acc:HGNC:30545]
ENSG00000158792	0.3491	3.69604	1.9111	0.166841	0.360443	SPATA2L	protein_coding	spermatogenesis associated 2 like [Source:HGNC Symbol;Acc:HGNC:28393]
ENSG00000226383	-0.82529	-0.0712335	1.90997	0.166966	0.360679	LINC01876	lncRNA	long intergenic non-protein coding RNA 1876 [Source:HGNC Symbol;Acc:HGNC:52695]
ENSG00000106397	0.281144	6.14438	1.90978	0.166988	0.360682	PLOD3	protein_coding	procollagen-lysine,2-oxoglutarate 5-dioxygenase 3 [Source:HGNC Symbol;Acc:HGNC:9083]
ENSG00000241963	-1.17782	-2.61524	1.90968	0.166998	0.360682	RN7SL655P	misc_RNA	RNA, 7SL, cytoplasmic 655, pseudogene [Source:HGNC Symbol;Acc:HGNC:46671]
ENSG00000091651	0.40467	2.64772	1.9092	0.167053	0.360721	ORC6	protein_coding	origin recognition complex subunit 6 [Source:HGNC Symbol;Acc:HGNC:17151]
ENSG00000158683	-0.646768	-1.03083	1.90918	0.167054	0.360721	PKD1L1	protein_coding	polycystin 1 like 1, transient receptor potential channel interacting [Source:HGNC Symbol;Acc:HGNC:18053]
ENSG00000212283	0.718534	-1.65882	1.90911	0.167062	0.360721	SNORD89	snoRNA	small nucleolar RNA, C/D box 89 [Source:HGNC Symbol;Acc:HGNC:32750]
ENSG00000289030	-0.489629	-1.52361	1.90834	0.167148	0.360872		lncRNA	novel transcript, antisense to C19orf12
ENSG00000163093	-0.23419	2.41056	1.90774	0.167215	0.360969	BBS5	protein_coding	Bardet-Biedl syndrome 5 [Source:HGNC Symbol;Acc:HGNC:970]
ENSG00000228817	-0.635608	-1.18795	1.90766	0.167223	0.360969	BACH1-IT2	lncRNA	BACH1 intronic transcript 2 [Source:HGNC Symbol;Acc:HGNC:40007]
ENSG00000169129	-0.313612	5.73256	1.90734	0.167259	0.361012	AFAP1L2	protein_coding	actin filament associated protein 1 like 2 [Source:HGNC Symbol;Acc:HGNC:25901]
ENSG00000290338	-0.437083	-1.86479	1.907	0.167297	0.361062		lncRNA	FYVE, RhoGEF and PH domain containing 5 pseudogene 1 [Source:NCBI gene (formerly Entrezgene);Acc:100132526]
ENSG00000143196	-0.532164	0.585476	1.90675	0.167325	0.361088	DPT	protein_coding	dermatopontin [Source:HGNC Symbol;Acc:HGNC:3011]
ENSG00000124440	0.943146	1.69346	1.90594	0.167415	0.361249	HIF3A	protein_coding	hypoxia inducible factor 3 subunit alpha [Source:HGNC Symbol;Acc:HGNC:15825]
ENSG00000143434	-0.330266	3.20412	1.90571	0.167441	0.361252	SEMA6C	protein_coding	semaphorin 6C [Source:HGNC Symbol;Acc:HGNC:10740]
ENSG00000278900	-1.45451	-2.68049	1.90564	0.167448	0.361252		TEC	TEC
ENSG00000285280	-0.827044	-2.49234	1.90525	0.167491	0.361252		lncRNA	novel transcript
ENSG00000289136	-1.21992	-2.4419	1.90522	0.167495	0.361252		lncRNA	novel transcript
ENSG00000240863	-2.31143	-3.0128	1.90507	0.167512	0.361252	RN7SL645P	misc_RNA	RNA, 7SL, cytoplasmic 645, pseudogene [Source:HGNC Symbol;Acc:HGNC:46661]
ENSG00000187446	0.215981	7.92156	1.90502	0.167517	0.361252	CHP1	protein_coding	calcineurin like EF-hand protein 1 [Source:HGNC Symbol;Acc:HGNC:17433]
ENSG00000198265	-0.280477	7.80225	1.90486	0.167535	0.361252	HELZ	protein_coding	helicase with zinc finger [Source:HGNC Symbol;Acc:HGNC:16878]
ENSG00000155100	-0.233502	4.01101	1.90451	0.167574	0.361252	OTUD6B	protein_coding	OTU deubiquitinase 6B [Source:HGNC Symbol;Acc:HGNC:24281]
ENSG00000273381	-0.553604	-0.998439	1.90449	0.167577	0.361252		lncRNA	novel transcript
ENSG00000157005	-2.17078	0.339966	1.90446	0.16758	0.361252	SST	protein_coding	somatostatin [Source:HGNC Symbol;Acc:HGNC:11329]
ENSG00000268279	0.9637	-2.68403	1.9044	0.167586	0.361252		protein_coding	novel transcript
ENSG00000130202	-0.273636	6.60148	1.90404	0.167627	0.361308	NECTIN2	protein_coding	nectin cell adhesion molecule 2 [Source:HGNC Symbol;Acc:HGNC:9707]
ENSG00000276174	-0.786588	-2.51592	1.90361	0.167675	0.361377		lncRNA	novel transcript, sense intronic to PIK3C3
ENSG00000006695	0.157647	4.12771	1.90319	0.167722	0.361445	COX10	protein_coding	cytochrome c oxidase assembly factor heme A:farnesyltransferase COX10 [Source:HGNC Symbol;Acc:HGNC:2260]
ENSG00000275479	0.772065	-2.02933	1.903	0.167743	0.361459		lncRNA	novel transcript
ENSG00000160211	0.222022	5.50929	1.90269	0.167778	0.3615	G6PD	protein_coding	glucose-6-phosphate dehydrogenase [Source:HGNC Symbol;Acc:HGNC:4057]
ENSG00000289472	-0.593373	-0.816078	1.90207	0.167846	0.361602		lncRNA	novel transcript, sense intronic to ZFX
ENSG00000204860	-0.448166	0.882693	1.90198	0.167856	0.361602	FAM201A	lncRNA	family with sequence similarity 201 member A [Source:HGNC Symbol;Acc:HGNC:27239]
ENSG00000231439	-0.889387	-1.25329	1.90149	0.167912	0.361641	WASIR2	lncRNA	WASH and IL9R antisense RNA 2 [Source:HGNC Symbol;Acc:HGNC:38609]
ENSG00000287185	-0.733326	-1.95677	1.9014	0.167922	0.361641		lncRNA	novel transcript
ENSG00000196227	-0.175796	4.8782	1.90137	0.167925	0.361641	FAM217B	protein_coding	family with sequence similarity 217 member B [Source:HGNC Symbol;Acc:HGNC:16170]
ENSG00000162753	-0.731146	-1.46076	1.90127	0.167936	0.361641	SLC9C2	protein_coding	solute carrier family 9 member C2 (putative) [Source:HGNC Symbol;Acc:HGNC:28664]
ENSG00000135374	-1.8113	-2.37307	1.90113	0.167951	0.361641	ELF5	protein_coding	E74 like ETS transcription factor 5 [Source:HGNC Symbol;Acc:HGNC:3320]
ENSG00000086061	-0.228975	8.10791	1.9007	0.168	0.361711	DNAJA1	protein_coding	DnaJ heat shock protein family (Hsp40) member A1 [Source:HGNC Symbol;Acc:HGNC:5229]
ENSG00000135506	0.215433	8.22857	1.90026	0.168049	0.361761	OS9	protein_coding	OS9 endoplasmic reticulum lectin [Source:HGNC Symbol;Acc:HGNC:16994]
ENSG00000198125	-0.714504	-0.855421	1.90022	0.168054	0.361761	MB	protein_coding	myoglobin [Source:HGNC Symbol;Acc:HGNC:6915]
ENSG00000291273	-0.725933	-2.18533	1.89999	0.168079	0.361782		lncRNA	novel transcript
ENSG00000183963	0.332747	6.28734	1.89959	0.168124	0.361846	SMTN	protein_coding	smoothelin [Source:HGNC Symbol;Acc:HGNC:11126]
ENSG00000158106	0.385984	2.32976	1.89742	0.168367	0.362337	RHPN1	protein_coding	rhophilin Rho GTPase binding protein 1 [Source:HGNC Symbol;Acc:HGNC:19973]
ENSG00000166562	0.38585	5.64635	1.89716	0.168396	0.362343	SEC11C	protein_coding	SEC11 homolog C, signal peptidase complex subunit [Source:HGNC Symbol;Acc:HGNC:23400]
ENSG00000096006	-1.07628	7.46215	1.89712	0.168401	0.362343	CRISP3	protein_coding	cysteine rich secretory protein 3 [Source:HGNC Symbol;Acc:HGNC:16904]
ENSG00000173917	0.316886	5.23453	1.89629	0.168494	0.362509	HOXB2	protein_coding	homeobox B2 [Source:HGNC Symbol;Acc:HGNC:5113]
ENSG00000166902	0.199415	5.17536	1.89614	0.168511	0.362512	MRPL16	protein_coding	mitochondrial ribosomal protein L16 [Source:HGNC Symbol;Acc:HGNC:14476]
ENSG00000185304	1.12633	-2.74314	1.89559	0.168573	0.362594	RGPD2	protein_coding	RANBP2 like and GRIP domain containing 2 [Source:HGNC Symbol;Acc:HGNC:32415]
ENSG00000159267	-0.182194	5.50639	1.89552	0.16858	0.362594	HLCS	protein_coding	holocarboxylase synthetase [Source:HGNC Symbol;Acc:HGNC:4976]
ENSG00000280184	-0.470038	-0.880025	1.89523	0.168613	0.362608		TEC	TEC
ENSG00000103707	-0.185841	3.95114	1.89519	0.168618	0.362608	MTFMT	protein_coding	mitochondrial methionyl-tRNA formyltransferase [Source:HGNC Symbol;Acc:HGNC:29666]
ENSG00000197191	0.70886	-2.46368	1.8949	0.16865	0.362645	CYSRT1	protein_coding	cysteine rich tail 1 [Source:HGNC Symbol;Acc:HGNC:30529]
ENSG00000187862	-1.30046	-2.90029	1.89448	0.168698	0.362714	TTC24	protein_coding	tetratricopeptide repeat domain 24 [Source:HGNC Symbol;Acc:HGNC:32348]
ENSG00000262185	0.54661	-0.751471	1.89408	0.168742	0.362776	LINC02861	lncRNA	long intergenic non-protein coding RNA 2861 [Source:HGNC Symbol;Acc:HGNC:54406]
ENSG00000168374	-0.210935	8.12671	1.89392	0.16876	0.362782	ARF4	protein_coding	ADP ribosylation factor 4 [Source:HGNC Symbol;Acc:HGNC:655]
ENSG00000090372	0.193204	6.33643	1.89193	0.168985	0.363176	STRN4	protein_coding	striatin 4 [Source:HGNC Symbol;Acc:HGNC:15721]
ENSG00000066557	-0.220563	5.10565	1.89192	0.168986	0.363176	LRRC40	protein_coding	leucine rich repeat containing 40 [Source:HGNC Symbol;Acc:HGNC:26004]
ENSG00000188739	-0.37735	-0.370108	1.89188	0.16899	0.363176	RBM34	protein_coding	RNA binding motif protein 34 [Source:HGNC Symbol;Acc:HGNC:28965]
ENSG00000169359	-0.244989	5.49459	1.8915	0.169033	0.363236	SLC33A1	protein_coding	solute carrier family 33 member 1 [Source:HGNC Symbol;Acc:HGNC:95]
ENSG00000059769	-0.2305	3.57498	1.89111	0.169077	0.363295	DNAJC25	protein_coding	DnaJ heat shock protein family (Hsp40) member C25 [Source:HGNC Symbol;Acc:HGNC:34187]
ENSG00000223609	-1.40808	-2.67779	1.88959	0.169249	0.363632	HBD	protein_coding	hemoglobin subunit delta [Source:HGNC Symbol;Acc:HGNC:4829]
ENSG00000182993	-0.664916	1.20449	1.88916	0.169297	0.363701	C12orf60	protein_coding	chromosome 12 open reading frame 60 [Source:HGNC Symbol;Acc:HGNC:28726]
ENSG00000087842	-0.623088	4.30892	1.88902	0.169313	0.363702	PIR	protein_coding	pirin [Source:HGNC Symbol;Acc:HGNC:30048]
ENSG00000165246	-2.39718	-1.99151	1.88867	0.169352	0.363755	NLGN4Y	protein_coding	neuroligin 4 Y-linked [Source:HGNC Symbol;Acc:HGNC:15529]
ENSG00000137875	-0.710405	1.70882	1.88829	0.169395	0.363793	BCL2L10	protein_coding	BCL2 like 10 [Source:HGNC Symbol;Acc:HGNC:993]
ENSG00000181381	-0.373953	5.6439	1.88823	0.169402	0.363793	DDX60L	protein_coding	DExD/H-box 60 like [Source:HGNC Symbol;Acc:HGNC:26429]
ENSG00000167858	-0.583571	3.64856	1.88787	0.169443	0.363811	TEKT1	protein_coding	tektin 1 [Source:HGNC Symbol;Acc:HGNC:15534]
ENSG00000215899	-0.778904	-2.43477	1.88785	0.169445	0.363811	EEF1A1P46	processed_pseudogene	eukaryotic translation elongation factor 1 alpha 1 pseudogene 46 [Source:HGNC Symbol;Acc:HGNC:56203]
ENSG00000270959	-0.228415	2.23144	1.88774	0.169457	0.363811	LPP-AS2	lncRNA	LPP antisense RNA 2 [Source:HGNC Symbol;Acc:HGNC:27952]
ENSG00000188643	-0.375473	6.62368	1.88671	0.169574	0.364029	S100A16	protein_coding	S100 calcium binding protein A16 [Source:HGNC Symbol;Acc:HGNC:20441]
ENSG00000271754	-0.715572	-2.05041	1.88633	0.169617	0.364089		lncRNA	novel transcript, antisense to POLR1C
ENSG00000214293	0.258979	2.49656	1.88546	0.169715	0.364267	APTR	lncRNA	Alu-mediated CDKN1A/p21 transcriptional regulator [Source:HGNC Symbol;Acc:HGNC:44173]
ENSG00000104969	0.184588	6.06618	1.88503	0.169764	0.364326	SGTA	protein_coding	small glutamine rich tetratricopeptide repeat co-chaperone alpha [Source:HGNC Symbol;Acc:HGNC:10819]
ENSG00000183979	0.455901	-0.463299	1.88492	0.169776	0.364326	NPB	protein_coding	neuropeptide B [Source:HGNC Symbol;Acc:HGNC:30099]
ENSG00000074800	0.242903	9.52172	1.8846	0.169812	0.364326	ENO1	protein_coding	enolase 1 [Source:HGNC Symbol;Acc:HGNC:3350]
ENSG00000068781	1.11288	-2.56984	1.88457	0.169816	0.364326	STON1-GTF2A1L	protein_coding	STON1-GTF2A1L readthrough [Source:HGNC Symbol;Acc:HGNC:30651]
ENSG00000151148	0.144396	6.05849	1.88452	0.169821	0.364326	UBE3B	protein_coding	ubiquitin protein ligase E3B [Source:HGNC Symbol;Acc:HGNC:13478]
ENSG00000156030	0.21519	6.49431	1.88379	0.169904	0.364471	MIDEAS	protein_coding	mitotic deacetylase associated SANT domain protein [Source:HGNC Symbol;Acc:HGNC:19853]
ENSG00000279286	-1.48269	-0.221998	1.88311	0.169981	0.364556		TEC	TEC
ENSG00000130150	-0.195925	4.8513	1.88298	0.169996	0.364556	MOSPD2	protein_coding	motile sperm domain containing 2 [Source:HGNC Symbol;Acc:HGNC:28381]
ENSG00000230797	-0.332337	0.313788	1.88296	0.169998	0.364556	YY2	protein_coding	YY2 transcription factor [Source:HGNC Symbol;Acc:HGNC:31684]
ENSG00000114423	-0.287648	6.13096	1.88289	0.170006	0.364556	CBLB	protein_coding	Cbl proto-oncogene B [Source:HGNC Symbol;Acc:HGNC:1542]
ENSG00000181523	0.232401	5.10415	1.88267	0.170031	0.364577	SGSH	protein_coding	N-sulfoglucosamine sulfohydrolase [Source:HGNC Symbol;Acc:HGNC:10818]
ENSG00000070214	-0.266855	9.0407	1.88249	0.170051	0.364586	SLC44A1	protein_coding	solute carrier family 44 member 1 [Source:HGNC Symbol;Acc:HGNC:18798]
ENSG00000166483	0.24766	5.85385	1.88139	0.170176	0.364821	WEE1	protein_coding	WEE1 G2 checkpoint kinase [Source:HGNC Symbol;Acc:HGNC:12761]
ENSG00000166405	-0.847024	-1.20904	1.88067	0.170258	0.364964	RIC3	protein_coding	RIC3 acetylcholine receptor chaperone [Source:HGNC Symbol;Acc:HGNC:30338]
ENSG00000179950	0.216266	6.55231	1.88026	0.170305	0.365016	PUF60	protein_coding	poly(U) binding splicing factor 60 [Source:HGNC Symbol;Acc:HGNC:17042]
ENSG00000164494	-0.187621	4.7581	1.88012	0.170321	0.365016	PDSS2	protein_coding	decaprenyl diphosphate synthase subunit 2 [Source:HGNC Symbol;Acc:HGNC:23041]
ENSG00000159352	0.174322	6.29196	1.88003	0.17033	0.365016	PSMD4	protein_coding	proteasome 26S subunit ubiquitin receptor, non-ATPase 4 [Source:HGNC Symbol;Acc:HGNC:9561]
ENSG00000251023	-0.485865	-0.346156	1.87991	0.170345	0.365016		lncRNA	novel transcript
ENSG00000275468	-0.695791	-2.18019	1.87919	0.170426	0.365156		processed_pseudogene	novel pseudogene
ENSG00000249494	-0.644567	-1.652	1.87884	0.170466	0.365162	DMXL1-DT	lncRNA	DMXL1 divergent transcript [Source:HGNC Symbol;Acc:HGNC:55568]
ENSG00000270504	-0.439425	1.8348	1.87863	0.17049	0.365162		lncRNA	novel transcript, antisense to PXDC1
ENSG00000227036	-0.496105	2.69109	1.87863	0.17049	0.365162	LINC00511	lncRNA	long intergenic non-protein coding RNA 511 [Source:HGNC Symbol;Acc:HGNC:43564]
ENSG00000143947	0.300093	9.30527	1.87846	0.17051	0.365162	RPS27A	protein_coding	ribosomal protein S27a [Source:HGNC Symbol;Acc:HGNC:10417]
ENSG00000135048	-0.318928	6.85031	1.87836	0.170521	0.365162	CEMIP2	protein_coding	cell migration inducing hyaluronidase 2 [Source:HGNC Symbol;Acc:HGNC:11869]
ENSG00000279611	-0.614357	-1.59527	1.87834	0.170522	0.365162		TEC	novel transcript
ENSG00000137364	0.23158	5.37497	1.87761	0.170606	0.365306	TPMT	protein_coding	thiopurine S-methyltransferase [Source:HGNC Symbol;Acc:HGNC:12014]
ENSG00000186472	0.420404	3.75533	1.87739	0.170631	0.365306	PCLO	protein_coding	piccolo presynaptic cytomatrix protein [Source:HGNC Symbol;Acc:HGNC:13406]
ENSG00000115271	-0.244584	4.40841	1.87725	0.170647	0.365306	GCA	protein_coding	grancalcin [Source:HGNC Symbol;Acc:HGNC:15990]
ENSG00000125249	-0.222041	6.21483	1.87721	0.170652	0.365306	RAP2A	protein_coding	RAP2A, member of RAS oncogene family [Source:HGNC Symbol;Acc:HGNC:9861]
ENSG00000205517	-0.28158	3.42399	1.87673	0.170706	0.365389	RGL3	protein_coding	ral guanine nucleotide dissociation stimulator like 3 [Source:HGNC Symbol;Acc:HGNC:30282]
ENSG00000103534	-0.633233	5.40984	1.87571	0.170822	0.365604	TMC5	protein_coding	transmembrane channel like 5 [Source:HGNC Symbol;Acc:HGNC:22999]
ENSG00000204482	0.513373	0.884387	1.87529	0.170871	0.365675	LST1	protein_coding	leukocyte specific transcript 1 [Source:HGNC Symbol;Acc:HGNC:14189]
ENSG00000290571	-0.598245	0.583512	1.87476	0.170931	0.365751	GOLGA2P5	lncRNA	GOLGA2 pseudogene 5 [Source:HGNC Symbol;Acc:HGNC:25315]
ENSG00000279030	-0.513211	-0.771084	1.87448	0.170963	0.365751		TEC	novel transcript
ENSG00000141338	-0.564965	4.14267	1.87444	0.170968	0.365751	ABCA8	protein_coding	ATP binding cassette subfamily A member 8 [Source:HGNC Symbol;Acc:HGNC:38]
ENSG00000133895	0.196296	5.39049	1.87438	0.170975	0.365751	MEN1	protein_coding	menin 1 [Source:HGNC Symbol;Acc:HGNC:7010]
ENSG00000137801	-0.518338	6.80499	1.87429	0.170984	0.365751	THBS1	protein_coding	thrombospondin 1 [Source:HGNC Symbol;Acc:HGNC:11785]
ENSG00000221821	0.340904	1.50289	1.87347	0.171079	0.365901	C6orf226	protein_coding	chromosome 6 open reading frame 226 [Source:HGNC Symbol;Acc:HGNC:34431]
ENSG00000115840	-0.251892	3.717	1.8734	0.171086	0.365901	SLC25A12	protein_coding	solute carrier family 25 member 12 [Source:HGNC Symbol;Acc:HGNC:10982]
ENSG00000260193	0.741979	-2.31729	1.87268	0.171169	0.366045	LINC02846	lncRNA	long intergenic non-protein coding RNA 2846 [Source:HGNC Symbol;Acc:HGNC:54381]
ENSG00000165898	0.222006	3.65408	1.87229	0.171213	0.366106	ISCA2	protein_coding	iron-sulfur cluster assembly 2 [Source:HGNC Symbol;Acc:HGNC:19857]
ENSG00000175857	-0.646698	0.688435	1.87183	0.171266	0.366172	GAPT	protein_coding	GRB2 binding adaptor protein, transmembrane [Source:HGNC Symbol;Acc:HGNC:26588]
ENSG00000125841	-0.274883	5.04149	1.87175	0.171275	0.366172	NRSN2	protein_coding	neurensin 2 [Source:HGNC Symbol;Acc:HGNC:16229]
ENSG00000230212	0.75694	-2.30153	1.87104	0.171356	0.366311	CBR1-AS1	lncRNA	CBR1 antisense RNA 1 [Source:HGNC Symbol;Acc:HGNC:55777]
ENSG00000188672	-0.54283	-0.891093	1.87089	0.171373	0.366314	RHCE	protein_coding	Rh blood group CcEe antigens [Source:HGNC Symbol;Acc:HGNC:10008]
ENSG00000289276	-0.535663	-1.39438	1.87016	0.171456	0.366459		lncRNA	novel transcript, sense intronic to EFHC1and PAQR8
ENSG00000235529	-0.697509	-1.34396	1.86948	0.171535	0.366594	AGAP1-IT1	lncRNA	AGAP1 intronic transcript 1 [Source:HGNC Symbol;Acc:HGNC:41427]
ENSG00000226124	-0.399324	1.71716	1.86933	0.171552	0.366597	FTCDNL1	protein_coding	formiminotransferase cyclodeaminase N-terminal like [Source:HGNC Symbol;Acc:HGNC:48661]
ENSG00000196696	0.603076	-0.343522	1.86901	0.171588	0.366602		lncRNA	PDXDC2P-NPIPB14P readthrough [Source:NCBI gene (formerly Entrezgene);Acc:283970]
ENSG00000047849	0.236759	8.78893	1.86895	0.171596	0.366602	MAP4	protein_coding	microtubule associated protein 4 [Source:HGNC Symbol;Acc:HGNC:6862]
ENSG00000137491	0.310022	4.0233	1.86884	0.171608	0.366602	SLCO2B1	protein_coding	solute carrier organic anion transporter family member 2B1 [Source:HGNC Symbol;Acc:HGNC:10962]
ENSG00000176834	-0.227716	5.31427	1.86864	0.17163	0.366602	VSIG10	protein_coding	V-set and immunoglobulin domain containing 10 [Source:HGNC Symbol;Acc:HGNC:26078]
ENSG00000232611	-0.484836	0.0968866	1.86862	0.171633	0.366602		lncRNA	novel transcript
ENSG00000178177	-0.218997	4.99328	1.86824	0.171676	0.366628	LCORL	protein_coding	ligand dependent nuclear receptor corepressor like [Source:HGNC Symbol;Acc:HGNC:30776]
ENSG00000129691	0.164677	6.02426	1.86823	0.171678	0.366628	ASH2L	protein_coding	ASH2 like, histone lysine methyltransferase complex subunit [Source:HGNC Symbol;Acc:HGNC:744]
ENSG00000130783	-0.358884	-0.130382	1.86811	0.171692	0.366628	CCDC62	protein_coding	coiled-coil domain containing 62 [Source:HGNC Symbol;Acc:HGNC:30723]
ENSG00000114999	-0.21869	5.91271	1.86784	0.171723	0.36666	TTL	protein_coding	tubulin tyrosine ligase [Source:HGNC Symbol;Acc:HGNC:21586]
ENSG00000205835	-0.757437	2.31588	1.86756	0.171755	0.366696	GMNC	protein_coding	geminin coiled-coil domain containing [Source:HGNC Symbol;Acc:HGNC:40049]
ENSG00000165730	-0.410442	3.38812	1.8669	0.171831	0.366824	STOX1	protein_coding	storkhead box 1 [Source:HGNC Symbol;Acc:HGNC:23508]
ENSG00000180113	-0.737839	-1.18067	1.86655	0.171871	0.366876	TDRD6	protein_coding	tudor domain containing 6 [Source:HGNC Symbol;Acc:HGNC:21339]
ENSG00000142252	0.29749	3.26567	1.86601	0.171932	0.366908	GEMIN7	protein_coding	gem nuclear organelle associated protein 7 [Source:HGNC Symbol;Acc:HGNC:20045]
ENSG00000184857	0.245506	3.00205	1.86582	0.171955	0.366908	TMEM186	protein_coding	transmembrane protein 186 [Source:HGNC Symbol;Acc:HGNC:24530]
ENSG00000223396	-0.349021	1.05668	1.8658	0.171957	0.366908	RPS10P7	transcribed_processed_pseudogene	ribosomal protein S10 pseudogene 7 [Source:HGNC Symbol;Acc:HGNC:36423]
ENSG00000197496	-0.220593	5.46794	1.86576	0.171961	0.366908	SLC2A10	protein_coding	solute carrier family 2 member 10 [Source:HGNC Symbol;Acc:HGNC:13444]
ENSG00000288766	-0.438929	-1.25066	1.86561	0.171979	0.366908		lncRNA	novel transcript
ENSG00000260448	0.614119	-1.49544	1.86558	0.171983	0.366908	LCMT1-AS1	lncRNA	LCMT1 antisense RNA 1 [Source:HGNC Symbol;Acc:HGNC:51177]
ENSG00000243710	-0.567693	2.63276	1.86536	0.172008	0.366908	CFAP57	protein_coding	cilia and flagella associated protein 57 [Source:HGNC Symbol;Acc:HGNC:26485]
ENSG00000272054	-0.426816	0.106974	1.86533	0.172011	0.366908		lncRNA	novel transcript
ENSG00000129460	0.194762	4.37053	1.86516	0.17203	0.366915	NGDN	protein_coding	neuroguidin [Source:HGNC Symbol;Acc:HGNC:20271]
ENSG00000169241	0.253581	5.26542	1.86456	0.172099	0.367012	SLC50A1	protein_coding	solute carrier family 50 member 1 [Source:HGNC Symbol;Acc:HGNC:30657]
ENSG00000197140	-0.338087	3.7088	1.86428	0.172131	0.367012	ADAM32	protein_coding	ADAM metallopeptidase domain 32 [Source:HGNC Symbol;Acc:HGNC:15479]
ENSG00000244398	-0.767423	0.393644	1.86417	0.172144	0.367012	RPL36AP37	processed_pseudogene	ribosomal protein L36a pseudogene 37 [Source:HGNC Symbol;Acc:HGNC:36969]
ENSG00000280079	-0.522751	1.83514	1.86413	0.172149	0.367012		TEC	TEC
ENSG00000235559	-1.15908	-2.07865	1.86409	0.172154	0.367012	NOP56P1	processed_pseudogene	NOP56 ribonucleoprotein pseudogene 1 [Source:HGNC Symbol;Acc:HGNC:13962]
ENSG00000286705	0.496217	-0.892473	1.86395	0.17217	0.367012		lncRNA	novel transcript
ENSG00000165006	0.180914	6.19763	1.86378	0.172189	0.367019	UBAP1	protein_coding	ubiquitin associated protein 1 [Source:HGNC Symbol;Acc:HGNC:12461]
ENSG00000291010	-0.542735	-0.958443	1.86298	0.172281	0.367155		lncRNA	mitochondrial ribosomal protein S31 pseudogene 5 [Source:NCBI gene (formerly Entrezgene);Acc:100887750]
ENSG00000249921	-0.876452	-1.62859	1.86296	0.172284	0.367155	RACK1P1	processed_pseudogene	RACK1 pseudogene 1 [Source:HGNC Symbol;Acc:HGNC:55463]
ENSG00000105193	0.38486	9.09757	1.86277	0.172305	0.367164	RPS16	protein_coding	ribosomal protein S16 [Source:HGNC Symbol;Acc:HGNC:10396]
ENSG00000105048	-0.849725	0.0910386	1.86265	0.172319	0.367164	TNNT1	protein_coding	troponin T1, slow skeletal type [Source:HGNC Symbol;Acc:HGNC:11948]
ENSG00000167483	-0.721119	-0.964828	1.8617	0.172429	0.367365	NIBAN3	protein_coding	niban apoptosis regulator 3 [Source:HGNC Symbol;Acc:HGNC:24130]
ENSG00000285744	-0.563952	-1.08968	1.86144	0.172458	0.367393		lncRNA	novel transcript
ENSG00000130762	0.285654	3.8176	1.86121	0.172485	0.367404	ARHGEF16	protein_coding	Rho guanine nucleotide exchange factor 16 [Source:HGNC Symbol;Acc:HGNC:15515]
ENSG00000134061	-0.442926	1.69149	1.86113	0.172495	0.367404	CD180	protein_coding	CD180 molecule [Source:HGNC Symbol;Acc:HGNC:6726]
ENSG00000180638	0.895542	-0.221497	1.86077	0.172536	0.367459	SLC47A2	protein_coding	solute carrier family 47 member 2 [Source:HGNC Symbol;Acc:HGNC:26439]
ENSG00000135298	0.341778	3.53358	1.85993	0.172633	0.367633	ADGRB3	protein_coding	adhesion G protein-coupled receptor B3 [Source:HGNC Symbol;Acc:HGNC:945]
ENSG00000105519	0.442982	7.0963	1.8597	0.172659	0.367654	CAPS	protein_coding	calcyphosine [Source:HGNC Symbol;Acc:HGNC:1487]
ENSG00000229337	-0.350823	0.00220749	1.85924	0.172713	0.367734		lncRNA	novel transcript
ENSG00000260160	-0.357993	0.37614	1.85889	0.172753	0.367787		lncRNA	novel transcript
ENSG00000262227	0.33871	0.273245	1.85869	0.172776	0.367802		lncRNA	novel transcript, antisense to INCA1
ENSG00000103168	0.210307	4.35742	1.8585	0.172798	0.367802	TAF1C	protein_coding	TATA-box binding protein associated factor, RNA polymerase I subunit C [Source:HGNC Symbol;Acc:HGNC:11534]
ENSG00000257576	-0.708081	-1.86608	1.85842	0.172807	0.367802	HSPD1P4	processed_pseudogene	heat shock protein family D (Hsp60) member 1 pseudogene 4 [Source:HGNC Symbol;Acc:HGNC:35146]
ENSG00000186047	-0.65452	-2.05377	1.85811	0.172844	0.367846	DLEU7	protein_coding	deleted in lymphocytic leukemia 7 [Source:HGNC Symbol;Acc:HGNC:17567]
ENSG00000278873	-0.934024	-1.57596	1.85725	0.172943	0.368024		TEC	uncharacterized LOC100133319 [Source:NCBI gene (formerly Entrezgene);Acc:100133319]
ENSG00000095777	0.828553	0.524053	1.85693	0.17298	0.36803	MYO3A	protein_coding	myosin IIIA [Source:HGNC Symbol;Acc:HGNC:7601]
ENSG00000142751	0.222969	4.42103	1.85692	0.172981	0.36803	GPN2	protein_coding	GPN-loop GTPase 2 [Source:HGNC Symbol;Acc:HGNC:25513]
ENSG00000277215	0.487875	-1.46799	1.85682	0.172993	0.36803	SPANXA2-OT1	lncRNA	SPANXA2 overlapping transcript 1 [Source:HGNC Symbol;Acc:HGNC:31683]
ENSG00000105197	0.238683	5.24539	1.85663	0.173014	0.368041	TIMM50	protein_coding	translocase of inner mitochondrial membrane 50 [Source:HGNC Symbol;Acc:HGNC:23656]
ENSG00000136238	0.184887	8.12047	1.85589	0.1731	0.368191	RAC1	protein_coding	Rac family small GTPase 1 [Source:HGNC Symbol;Acc:HGNC:9801]
ENSG00000230630	-0.364364	4.06723	1.85575	0.173116	0.368191	DNM3OS	lncRNA	DNM3 opposite strand/antisense RNA [Source:HGNC Symbol;Acc:HGNC:41228]
ENSG00000101161	0.198564	6.87165	1.85562	0.173131	0.368191	PRPF6	protein_coding	pre-mRNA processing factor 6 [Source:HGNC Symbol;Acc:HGNC:15860]
ENSG00000124207	0.192867	7.40081	1.85511	0.173191	0.368284	CSE1L	protein_coding	chromosome segregation 1 like [Source:HGNC Symbol;Acc:HGNC:2431]
ENSG00000271538	0.643928	-2.34011	1.85466	0.173242	0.36836	LINC02427	lncRNA	long intergenic non-protein coding RNA 2427 [Source:HGNC Symbol;Acc:HGNC:53358]
ENSG00000223343	-0.495742	-0.682546	1.85449	0.173262	0.368369		lncRNA	novel transcript
ENSG00000023892	-0.320822	2.75297	1.85417	0.173299	0.368415	DEF6	protein_coding	DEF6 guanine nucleotide exchange factor [Source:HGNC Symbol;Acc:HGNC:2760]
ENSG00000100372	0.206082	4.82648	1.85358	0.173367	0.368525	SLC25A17	protein_coding	solute carrier family 25 member 17 [Source:HGNC Symbol;Acc:HGNC:10987]
ENSG00000175416	0.239171	5.17816	1.85274	0.173465	0.368699	CLTB	protein_coding	clathrin light chain B [Source:HGNC Symbol;Acc:HGNC:2091]
ENSG00000169018	-0.186924	7.65205	1.85251	0.173492	0.368724	FEM1B	protein_coding	fem-1 homolog B [Source:HGNC Symbol;Acc:HGNC:3649]
ENSG00000280739	-0.344896	1.12908	1.8519	0.173563	0.368841	EIF1B-AS1	lncRNA	EIF1B antisense RNA 1 [Source:HGNC Symbol;Acc:HGNC:44555]
ENSG00000198648	0.251104	5.76868	1.85121	0.173643	0.368964	STK39	protein_coding	serine/threonine kinase 39 [Source:HGNC Symbol;Acc:HGNC:17717]
ENSG00000234695	0.90465	-2.33983	1.85092	0.173676	0.368964	TFPI2-DT	lncRNA	TFPI2 divergent transcript [Source:HGNC Symbol;Acc:HGNC:40581]
ENSG00000108946	-0.255402	8.44038	1.85088	0.173682	0.368964	PRKAR1A	protein_coding	protein kinase cAMP-dependent type I regulatory subunit alpha [Source:HGNC Symbol;Acc:HGNC:9388]
ENSG00000133703	-0.211515	6.66209	1.85079	0.173691	0.368964	KRAS	protein_coding	KRAS proto-oncogene, GTPase [Source:HGNC Symbol;Acc:HGNC:6407]
ENSG00000277449	0.373975	-0.321507	1.85072	0.1737	0.368964	CEBPB-AS1	lncRNA	CEBPB antisense RNA 1 [Source:HGNC Symbol;Acc:HGNC:51226]
ENSG00000180182	0.177798	6.41923	1.85008	0.173774	0.369089	MED14	protein_coding	mediator complex subunit 14 [Source:HGNC Symbol;Acc:HGNC:2370]
ENSG00000186230	-0.239911	3.60763	1.84966	0.173823	0.369159	ZNF749	protein_coding	zinc finger protein 749 [Source:HGNC Symbol;Acc:HGNC:32783]
ENSG00000232818	0.439267	-0.388015	1.8493	0.173865	0.369215	RPS2P32	processed_pseudogene	ribosomal protein S2 pseudogene 32 [Source:HGNC Symbol;Acc:HGNC:30518]
ENSG00000177994	-0.832648	-0.716141	1.84888	0.173914	0.369285	C2orf73	protein_coding	chromosome 2 open reading frame 73 [Source:HGNC Symbol;Acc:HGNC:26861]
ENSG00000256325	-0.604456	-1.85598	1.84869	0.173936	0.369299		lncRNA	novel transcript
ENSG00000118473	-0.654947	1.88629	1.84843	0.173967	0.369323	SGIP1	protein_coding	SH3GL interacting endocytic adaptor 1 [Source:HGNC Symbol;Acc:HGNC:25412]
ENSG00000236810	0.385369	0.411991	1.84832	0.173979	0.369323	ELOA-AS1	lncRNA	ELOA antisense RNA 1 [Source:HGNC Symbol;Acc:HGNC:50582]
ENSG00000106009	0.288129	4.94426	1.84792	0.174026	0.369389	BRAT1	protein_coding	BRCA1 associated ATM activator 1 [Source:HGNC Symbol;Acc:HGNC:21701]
ENSG00000224992	-0.551989	-2.0419	1.84755	0.174068	0.369422		lncRNA	novel transcript
ENSG00000198718	-0.166512	5.82012	1.8473	0.174097	0.369422	TOGARAM1	protein_coding	TOG array regulator of axonemal microtubules 1 [Source:HGNC Symbol;Acc:HGNC:19959]
ENSG00000203747	0.492497	2.8137	1.8472	0.17411	0.369422	FCGR3A	protein_coding	Fc gamma receptor IIIa [Source:HGNC Symbol;Acc:HGNC:3619]
ENSG00000167645	0.285908	4.63496	1.84696	0.174137	0.369422	YIF1B	protein_coding	Yip1 interacting factor homolog B, membrane trafficking protein [Source:HGNC Symbol;Acc:HGNC:30511]
ENSG00000279865	-0.584465	-0.420026	1.84689	0.174146	0.369422		TEC	TEC
ENSG00000100271	0.175898	3.45149	1.84687	0.174148	0.369422	TTLL1	protein_coding	TTL family tubulin polyglutamylase complex subunit L1 [Source:HGNC Symbol;Acc:HGNC:1312]
ENSG00000136274	0.373919	3.30302	1.84683	0.174152	0.369422	NACAD	protein_coding	NAC alpha domain containing [Source:HGNC Symbol;Acc:HGNC:22196]
ENSG00000164306	0.222562	3.9398	1.84619	0.174227	0.369519	PRIMPOL	protein_coding	primase and DNA directed polymerase [Source:HGNC Symbol;Acc:HGNC:26575]
ENSG00000255406	-0.760891	-2.80849	1.84617	0.174229	0.369519	LINC02730	lncRNA	long intergenic non-protein coding RNA 2730 [Source:HGNC Symbol;Acc:HGNC:54247]
ENSG00000156990	0.223836	3.72815	1.84495	0.174371	0.369787	RPUSD3	protein_coding	RNA pseudouridine synthase D3 [Source:HGNC Symbol;Acc:HGNC:28437]
ENSG00000272632	0.796769	-1.48236	1.84469	0.174403	0.36982		lncRNA	novel transcript
ENSG00000225022	-0.68935	-1.20736	1.84441	0.174434	0.369854	UBE2D3P1	processed_pseudogene	ubiquitin conjugating enzyme E2 D3 pseudogene 1 [Source:HGNC Symbol;Acc:HGNC:33349]
ENSG00000165186	-0.887789	2.42523	1.8438	0.174506	0.369923	PTCHD1	protein_coding	patched domain containing 1 [Source:HGNC Symbol;Acc:HGNC:26392]
ENSG00000226742	0.306129	2.82907	1.84375	0.174513	0.369923	HSBP1L1	protein_coding	heat shock factor binding protein 1 like 1 [Source:HGNC Symbol;Acc:HGNC:37243]
ENSG00000183960	-0.57484	-1.28844	1.84373	0.174514	0.369923	KCNH8	protein_coding	potassium voltage-gated channel subfamily H member 8 [Source:HGNC Symbol;Acc:HGNC:18864]
ENSG00000171051	0.657736	0.372176	1.84326	0.174569	0.370006	FPR1	protein_coding	formyl peptide receptor 1 [Source:HGNC Symbol;Acc:HGNC:3826]
ENSG00000153233	-0.840092	4.18793	1.8424	0.17467	0.370155	PTPRR	protein_coding	protein tyrosine phosphatase receptor type R [Source:HGNC Symbol;Acc:HGNC:9680]
ENSG00000090932	-0.55549	-2.34678	1.84239	0.174671	0.370155	DLL3	protein_coding	delta like canonical Notch ligand 3 [Source:HGNC Symbol;Acc:HGNC:2909]
ENSG00000100084	-0.268637	3.27263	1.84194	0.174724	0.370169	HIRA	protein_coding	histone cell cycle regulator [Source:HGNC Symbol;Acc:HGNC:4916]
ENSG00000165244	0.363148	4.23266	1.84186	0.174733	0.370169	ZNF367	protein_coding	zinc finger protein 367 [Source:HGNC Symbol;Acc:HGNC:18320]
ENSG00000157833	0.349228	2.46462	1.84184	0.174735	0.370169	GAREM2	protein_coding	GRB2 associated regulator of MAPK1 subtype 2 [Source:HGNC Symbol;Acc:HGNC:27172]
ENSG00000185621	0.219761	4.44575	1.84168	0.174754	0.370169	LMLN	protein_coding	leishmanolysin like peptidase [Source:HGNC Symbol;Acc:HGNC:15991]
ENSG00000146109	0.18812	4.6967	1.84166	0.174757	0.370169	ABT1	protein_coding	activator of basal transcription 1 [Source:HGNC Symbol;Acc:HGNC:17369]
ENSG00000252498	-0.587379	-1.21592	1.84023	0.174924	0.370491	RNU6-1016P	snRNA	RNA, U6 small nuclear 1016, pseudogene [Source:HGNC Symbol;Acc:HGNC:47979]
ENSG00000246889	-0.353446	-0.347188	1.83989	0.174964	0.370527	CTTN-DT	lncRNA	CTTN divergent transcript [Source:HGNC Symbol;Acc:HGNC:55592]
ENSG00000255358	-0.731658	-1.91581	1.83981	0.174973	0.370527	NDUFAF2P2	processed_pseudogene	NDUFAF2 pseudogene 2 [Source:HGNC Symbol;Acc:HGNC:54723]
ENSG00000261366	-0.43173	0.00846468	1.83951	0.175008	0.370567	MANEA-DT	lncRNA	MANEA divergent transcript [Source:HGNC Symbol;Acc:HGNC:43732]
ENSG00000079101	-0.71964	1.29708	1.83919	0.175045	0.370613	CLUL1	protein_coding	clusterin like 1 [Source:HGNC Symbol;Acc:HGNC:2096]
ENSG00000100038	0.212724	3.41088	1.83879	0.175092	0.370664	TOP3B	protein_coding	DNA topoisomerase III beta [Source:HGNC Symbol;Acc:HGNC:11993]
ENSG00000261557	-0.870271	-1.5183	1.83872	0.175101	0.370664	EEF1A1P38	processed_pseudogene	eukaryotic translation elongation factor 1 alpha 1 pseudogene 38 [Source:HGNC Symbol;Acc:HGNC:37916]
ENSG00000134343	1.00047	1.22672	1.83845	0.175133	0.370667	ANO3	protein_coding	anoctamin 3 [Source:HGNC Symbol;Acc:HGNC:14004]
ENSG00000286379	-0.611009	-0.914252	1.83844	0.175134	0.370667		lncRNA	novel transcript
ENSG00000242880	0.729999	-2.37015	1.83814	0.175169	0.370707		lncRNA	novel transcript
ENSG00000126756	0.302741	5.27976	1.83782	0.175207	0.370754	UXT	protein_coding	ubiquitously expressed prefoldin like chaperone [Source:HGNC Symbol;Acc:HGNC:12641]
ENSG00000233527	0.273097	1.75952	1.83709	0.175292	0.3709	ZNF529-AS1	lncRNA	ZNF529 antisense RNA 1 [Source:HGNC Symbol;Acc:HGNC:51275]
ENSG00000166260	-0.207382	5.25701	1.83601	0.175419	0.371136	COX11	protein_coding	cytochrome c oxidase copper chaperone COX11 [Source:HGNC Symbol;Acc:HGNC:2261]
ENSG00000166275	-0.269405	4.74532	1.83563	0.175464	0.371198	BORCS7	protein_coding	BLOC-1 related complex subunit 7 [Source:HGNC Symbol;Acc:HGNC:23516]
ENSG00000244356	-0.796155	-0.744224	1.83409	0.175645	0.371546	RN7SL398P	misc_RNA	RNA, 7SL, cytoplasmic 398, pseudogene [Source:HGNC Symbol;Acc:HGNC:46414]
ENSG00000198873	-0.402767	3.29977	1.83373	0.175688	0.371604	GRK5	protein_coding	G protein-coupled receptor kinase 5 [Source:HGNC Symbol;Acc:HGNC:4544]
ENSG00000131558	0.181089	6.75822	1.83307	0.175765	0.371723	EXOC4	protein_coding	exocyst complex component 4 [Source:HGNC Symbol;Acc:HGNC:30389]
ENSG00000210154	1.3999	-2.84777	1.83298	0.175776	0.371723	MT-TD	Mt_tRNA	mitochondrially encoded tRNA-Asp (GAU/C) [Source:HGNC Symbol;Acc:HGNC:7478]
ENSG00000156017	-0.240549	5.59584	1.83267	0.175812	0.371766	CARNMT1	protein_coding	carnosine N-methyltransferase 1 [Source:HGNC Symbol;Acc:HGNC:23435]
ENSG00000065559	0.150058	5.85062	1.83217	0.175872	0.371816	MAP2K4	protein_coding	mitogen-activated protein kinase kinase 4 [Source:HGNC Symbol;Acc:HGNC:6844]
ENSG00000229116	-0.984879	-2.51395	1.83198	0.175894	0.371816		lncRNA	novel transcript
ENSG00000281103	-0.521126	1.49636	1.83193	0.175899	0.371816	TRG-AS1	lncRNA	T cell receptor gamma locus antisense RNA 1 [Source:HGNC Symbol;Acc:HGNC:48974]
ENSG00000258302	-0.671069	-0.0523699	1.83192	0.1759	0.371816		lncRNA	novel transcript, antisense to ATP2B1
ENSG00000164112	-0.636757	-2.43912	1.8318	0.175915	0.371816	SMIM43	protein_coding	small integral membrane protein 43 [Source:HGNC Symbol;Acc:HGNC:55077]
ENSG00000172922	0.313857	4.46786	1.83105	0.176003	0.371968	RNASEH2C	protein_coding	ribonuclease H2 subunit C [Source:HGNC Symbol;Acc:HGNC:24116]
ENSG00000167925	0.291482	4.682	1.83063	0.176053	0.372011	GHDC	protein_coding	GH3 domain containing [Source:HGNC Symbol;Acc:HGNC:24438]
ENSG00000168090	0.2101	6.47266	1.83049	0.17607	0.372011	COPS6	protein_coding	COP9 signalosome subunit 6 [Source:HGNC Symbol;Acc:HGNC:21749]
ENSG00000290994	-0.296221	1.81857	1.83048	0.176071	0.372011		lncRNA	family with sequence similarity 86, member A pseudogene [Source:NCBI gene (formerly Entrezgene);Acc:645332]
ENSG00000123106	-0.200481	5.10063	1.83024	0.1761	0.372014	CCDC91	protein_coding	coiled-coil domain containing 91 [Source:HGNC Symbol;Acc:HGNC:24855]
ENSG00000239119	-0.737624	-1.94817	1.8302	0.176104	0.372014	RNU7-119P	snRNA	RNA, U7 small nuclear 119 pseudogene [Source:HGNC Symbol;Acc:HGNC:45653]
ENSG00000117281	-0.680963	-0.737826	1.82935	0.176204	0.372191	CD160	protein_coding	CD160 molecule [Source:HGNC Symbol;Acc:HGNC:17013]
ENSG00000250073	0.770202	-2.42667	1.82905	0.17624	0.372233	ESAM-AS1	lncRNA	ESAM antisense RNA 1 [Source:HGNC Symbol;Acc:HGNC:55558]
ENSG00000276282	-0.615964	-1.34218	1.82824	0.176335	0.372401		lncRNA	novel transcript, sense intronic to TRAPPC8
ENSG00000173141	0.250694	5.04587	1.82782	0.176385	0.372457	MRPL57	protein_coding	mitochondrial ribosomal protein L57 [Source:HGNC Symbol;Acc:HGNC:14514]
ENSG00000148154	-0.233728	6.49291	1.82775	0.176394	0.372457	UGCG	protein_coding	UDP-glucose ceramide glucosyltransferase [Source:HGNC Symbol;Acc:HGNC:12524]
ENSG00000118985	0.378161	5.52546	1.82689	0.176496	0.37264	ELL2	protein_coding	elongation factor for RNA polymerase II 2 [Source:HGNC Symbol;Acc:HGNC:17064]
ENSG00000235683	-0.588293	-1.62984	1.82672	0.176515	0.372647		processed_pseudogene	leucine zipper-EF-hand containing transmembrane protein 1 (LETM1) pseudogene
ENSG00000254618	-1.06158	-2.42502	1.82643	0.176549	0.372685	TMED10P1	processed_pseudogene	transmembrane p24 trafficking protein 10 pseudogene 1 [Source:HGNC Symbol;Acc:HGNC:30754]
ENSG00000276293	-0.167135	6.67968	1.82625	0.176571	0.372689	PIP4K2B	protein_coding	phosphatidylinositol-5-phosphate 4-kinase type 2 beta [Source:HGNC Symbol;Acc:HGNC:8998]
ENSG00000049283	0.578632	2.99067	1.82615	0.176583	0.372689	EPN3	protein_coding	epsin 3 [Source:HGNC Symbol;Acc:HGNC:18235]
ENSG00000096080	0.22877	5.23076	1.82593	0.176609	0.372695	MRPS18A	protein_coding	mitochondrial ribosomal protein S18A [Source:HGNC Symbol;Acc:HGNC:14515]
ENSG00000230667	-0.636779	-1.74912	1.82586	0.176618	0.372695	SETSIP	protein_coding	SET like protein [Source:HGNC Symbol;Acc:HGNC:42937]
ENSG00000125686	-0.224016	6.81055	1.8256	0.176648	0.372723	MED1	protein_coding	mediator complex subunit 1 [Source:HGNC Symbol;Acc:HGNC:9234]
ENSG00000084463	-0.18876	6.53112	1.82536	0.176676	0.372723	WBP11	protein_coding	WW domain binding protein 11 [Source:HGNC Symbol;Acc:HGNC:16461]
ENSG00000228063	-0.580866	-1.78691	1.82534	0.176679	0.372723	LYPLAL1-DT	lncRNA	LYPLAL1 divergent transcript [Source:HGNC Symbol;Acc:HGNC:50560]
ENSG00000288866	-0.707674	-1.56433	1.82504	0.176714	0.372764		lncRNA	novel transcript
ENSG00000117640	0.206099	5.1425	1.82366	0.176878	0.37306	MTFR1L	protein_coding	mitochondrial fission regulator 1 like [Source:HGNC Symbol;Acc:HGNC:28836]
ENSG00000102218	0.19841	5.20829	1.82359	0.176887	0.37306	RP2	protein_coding	RP2 activator of ARL3 GTPase [Source:HGNC Symbol;Acc:HGNC:10274]
ENSG00000178093	0.436578	-0.366912	1.82334	0.176916	0.37306	TSSK6	protein_coding	testis specific serine kinase 6 [Source:HGNC Symbol;Acc:HGNC:30410]
ENSG00000101003	0.31187	4.10982	1.8232	0.176933	0.37306	GINS1	protein_coding	GINS complex subunit 1 [Source:HGNC Symbol;Acc:HGNC:28980]
ENSG00000239455	0.84939	-2.09449	1.823	0.176957	0.37306	PTPN11P1	processed_pseudogene	PTPN11 pseudogene 1 [Source:HGNC Symbol;Acc:HGNC:56465]
ENSG00000147257	-0.730706	1.43271	1.8229	0.176968	0.37306	GPC3	protein_coding	glypican 3 [Source:HGNC Symbol;Acc:HGNC:4451]
ENSG00000259582	-0.947889	-2.76059	1.82281	0.176979	0.37306		lncRNA	novel transcript
ENSG00000231769	-0.617375	-1.58225	1.82279	0.176982	0.37306		lncRNA	novel transcript
ENSG00000152795	-0.195691	7.61322	1.82206	0.177069	0.37321	HNRNPDL	protein_coding	heterogeneous nuclear ribonucleoprotein D like [Source:HGNC Symbol;Acc:HGNC:5037]
ENSG00000260963	-1.71565	-2.58508	1.82177	0.177103	0.373249	LINC03064	lncRNA	long intergenic non-protein coding RNA 3064 [Source:HGNC Symbol;Acc:HGNC:56372]
ENSG00000256751	-0.311432	1.4047	1.82136	0.177152	0.373303	PLBD1-AS1	lncRNA	PLBD1 antisense RNA 1 [Source:HGNC Symbol;Acc:HGNC:51143]
ENSG00000149084	-0.245016	6.41753	1.82128	0.177161	0.373303	HSD17B12	protein_coding	hydroxysteroid 17-beta dehydrogenase 12 [Source:HGNC Symbol;Acc:HGNC:18646]
ENSG00000160282	0.834758	-2.11711	1.82095	0.1772	0.373352	FTCD	protein_coding	formimidoyltransferase cyclodeaminase [Source:HGNC Symbol;Acc:HGNC:3974]
ENSG00000155508	0.163175	6.66095	1.82031	0.177276	0.373479	CNOT8	protein_coding	CCR4-NOT transcription complex subunit 8 [Source:HGNC Symbol;Acc:HGNC:9207]
ENSG00000230062	-0.680984	1.76116	1.82005	0.177307	0.37351	ANKRD66	protein_coding	ankyrin repeat domain 66 [Source:HGNC Symbol;Acc:HGNC:44669]
ENSG00000269106	-0.727031	-2.20704	1.81966	0.177354	0.373559		lncRNA	novel transcript, antisense to ZNF446
ENSG00000100479	0.312853	2.82801	1.81959	0.177362	0.373559	POLE2	protein_coding	DNA polymerase epsilon 2, accessory subunit [Source:HGNC Symbol;Acc:HGNC:9178]
ENSG00000176593	-0.347815	2.50422	1.81908	0.177423	0.373654		lncRNA	novel transcript, antisense to ZNF606
ENSG00000255366	-0.422899	-0.253354	1.81853	0.177488	0.373758		lncRNA	novel transcript
ENSG00000169635	0.254165	3.10276	1.81837	0.177507	0.373764	HIC2	protein_coding	HIC ZBTB transcriptional repressor 2 [Source:HGNC Symbol;Acc:HGNC:18595]
ENSG00000118690	-0.257074	2.6139	1.8173	0.177635	0.373944	ARMC2	protein_coding	armadillo repeat containing 2 [Source:HGNC Symbol;Acc:HGNC:23045]
ENSG00000287920	-0.574156	-2.14919	1.81729	0.177636	0.373944		lncRNA	novel transcript, antisense to NEDD9
ENSG00000185834	-0.615609	-0.25627	1.81725	0.17764	0.373944	RPL12P4	processed_pseudogene	ribosomal protein L12 pseudogene 4 [Source:HGNC Symbol;Acc:HGNC:16587]
ENSG00000267060	-0.750892	-2.43186	1.81686	0.177688	0.373997	PTGES3L	protein_coding	prostaglandin E synthase 3 like [Source:HGNC Symbol;Acc:HGNC:43943]
ENSG00000144029	-0.410244	2.03656	1.81677	0.177698	0.373997	MRPS5	protein_coding	mitochondrial ribosomal protein S5 [Source:HGNC Symbol;Acc:HGNC:14498]
ENSG00000114302	0.192132	6.87942	1.81664	0.177714	0.373997	PRKAR2A	protein_coding	protein kinase cAMP-dependent type II regulatory subunit alpha [Source:HGNC Symbol;Acc:HGNC:9391]
ENSG00000134825	0.366163	5.10903	1.81606	0.177783	0.37411	TMEM258	protein_coding	transmembrane protein 258 [Source:HGNC Symbol;Acc:HGNC:1164]
ENSG00000160714	0.183748	5.84329	1.81518	0.177889	0.374298	UBE2Q1	protein_coding	ubiquitin conjugating enzyme E2 Q1 [Source:HGNC Symbol;Acc:HGNC:15698]
ENSG00000245532	-0.444813	7.90521	1.8149	0.177922	0.374316	NEAT1	lncRNA	nuclear paraspeckle assembly transcript 1 [Source:HGNC Symbol;Acc:HGNC:30815]
ENSG00000167523	0.250077	2.9853	1.81484	0.177929	0.374316	SPATA33	protein_coding	spermatogenesis associated 33 [Source:HGNC Symbol;Acc:HGNC:26463]
ENSG00000288018	-0.550896	-0.614231	1.81401	0.178028	0.374485		lncRNA	novel transcript
ENSG00000227214	-0.428437	-0.523093	1.81385	0.178047	0.374485	HCG15	lncRNA	HLA complex group 15 [Source:HGNC Symbol;Acc:HGNC:18361]
ENSG00000163283	-1.45687	0.8995	1.81376	0.178057	0.374485	ALPP	protein_coding	alkaline phosphatase, placental [Source:HGNC Symbol;Acc:HGNC:439]
ENSG00000172115	-0.259587	6.18159	1.81341	0.1781	0.374526	CYCS	protein_coding	cytochrome c, somatic [Source:HGNC Symbol;Acc:HGNC:19986]
ENSG00000162694	-0.216967	5.17816	1.81314	0.178132	0.374526	EXTL2	protein_coding	exostosin like glycosyltransferase 2 [Source:HGNC Symbol;Acc:HGNC:3516]
ENSG00000274159	-0.673462	-2.4079	1.81312	0.178135	0.374526		lncRNA	novel transcript, sense intronic to BIRC6
ENSG00000267470	-0.38166	0.887284	1.81295	0.178154	0.374526	ZNF571-AS1	lncRNA	ZNF571 antisense RNA 1 [Source:HGNC Symbol;Acc:HGNC:44324]
ENSG00000236255	-0.313511	0.934137	1.81285	0.178167	0.374526		lncRNA	novel transcript
ENSG00000248206	-0.648895	-2.26306	1.8128	0.178173	0.374526		lncRNA	novel transcript
ENSG00000214826	0.633209	-0.356094	1.81251	0.178207	0.374565	DDX12P	unprocessed_pseudogene	DEAD/H-box helicase 12, pseudogene [Source:HGNC Symbol;Acc:HGNC:2737]
ENSG00000167395	0.221007	5.17094	1.81153	0.178325	0.374758	ZNF646	protein_coding	zinc finger protein 646 [Source:HGNC Symbol;Acc:HGNC:29004]
ENSG00000250299	-0.512267	-1.95156	1.81137	0.178344	0.374758	MRPS31P4	transcribed_unprocessed_pseudogene	mitochondrial ribosomal protein S31 pseudogene 4 [Source:HGNC Symbol;Acc:HGNC:42649]
ENSG00000253910	-0.383659	2.4089	1.81134	0.178347	0.374758	PCDHGB2	protein_coding	protocadherin gamma subfamily B, 2 [Source:HGNC Symbol;Acc:HGNC:8709]
ENSG00000159842	-0.244453	6.30179	1.81045	0.178454	0.37495	ABR	protein_coding	ABR activator of RhoGEF and GTPase [Source:HGNC Symbol;Acc:HGNC:81]
ENSG00000229897	-0.618487	-1.85491	1.80986	0.178525	0.375051	SEPTIN7P7	processed_pseudogene	septin 7 pseudogene 7 [Source:HGNC Symbol;Acc:HGNC:38043]
ENSG00000143416	-0.274394	4.69902	1.80978	0.178535	0.375051	SELENBP1	protein_coding	selenium binding protein 1 [Source:HGNC Symbol;Acc:HGNC:10719]
ENSG00000180090	-1.06976	-2.6994	1.80959	0.178557	0.375052	OR3A1	protein_coding	olfactory receptor family 3 subfamily A member 1 [Source:HGNC Symbol;Acc:HGNC:8282]
ENSG00000213996	0.415983	-1.14475	1.80951	0.178567	0.375052	TM6SF2	protein_coding	transmembrane 6 superfamily member 2 [Source:HGNC Symbol;Acc:HGNC:11861]
ENSG00000235831	0.395525	0.308383	1.80913	0.178613	0.375115	BHLHE40-AS1	lncRNA	BHLHE40 antisense RNA 1 [Source:HGNC Symbol;Acc:HGNC:44471]
ENSG00000026103	0.290921	4.65893	1.80882	0.178649	0.375135	FAS	protein_coding	Fas cell surface death receptor [Source:HGNC Symbol;Acc:HGNC:11920]
ENSG00000233716	-0.841169	-1.97874	1.80872	0.178661	0.375135	MTFR2P1	processed_pseudogene	MTFR2 pseudogene 1 [Source:HGNC Symbol;Acc:HGNC:54773]
ENSG00000137871	-0.196988	4.8009	1.80864	0.178671	0.375135	ZNF280D	protein_coding	zinc finger protein 280D [Source:HGNC Symbol;Acc:HGNC:25953]
ENSG00000272625	-0.601986	-0.168211	1.8085	0.178689	0.375139		lncRNA	novel transcript, antisense to LPIN2
ENSG00000163257	-0.209494	5.82949	1.80785	0.178767	0.375269	DCAF16	protein_coding	DDB1 and CUL4 associated factor 16 [Source:HGNC Symbol;Acc:HGNC:25987]
ENSG00000198053	-0.373769	4.89383	1.80687	0.178884	0.375481	SIRPA	protein_coding	signal regulatory protein alpha [Source:HGNC Symbol;Acc:HGNC:9662]
ENSG00000092847	-0.205351	6.39231	1.8064	0.178941	0.375568	AGO1	protein_coding	argonaute RISC component 1 [Source:HGNC Symbol;Acc:HGNC:3262]
ENSG00000104901	-0.446597	-1.00592	1.80614	0.178972	0.375576	DKKL1	protein_coding	dickkopf like acrosomal protein 1 [Source:HGNC Symbol;Acc:HGNC:16528]
ENSG00000001497	0.158845	5.0874	1.8061	0.178977	0.375576	LAS1L	protein_coding	LAS1 like ribosome biogenesis factor [Source:HGNC Symbol;Acc:HGNC:25726]
ENSG00000279903	-0.95913	-1.24007	1.80499	0.17911	0.375821	SLC7A2-IT1	TEC	SLC7A2 intronic transcript 1 [Source:HGNC Symbol;Acc:HGNC:54925]
ENSG00000246731	0.735722	-1.4853	1.80479	0.179134	0.375838		lncRNA	uncharacterized protein MGC16275 [Source:NCBI gene (formerly Entrezgene);Acc:85001]
ENSG00000121644	-0.19716	6.45404	1.8044	0.179181	0.375888	DESI2	protein_coding	desumoylating isopeptidase 2 [Source:HGNC Symbol;Acc:HGNC:24264]
ENSG00000149792	0.237043	5.91217	1.8042	0.179205	0.375888	MRPL49	protein_coding	mitochondrial ribosomal protein L49 [Source:HGNC Symbol;Acc:HGNC:1176]
ENSG00000064932	0.313291	6.51689	1.8042	0.179206	0.375888	SBNO2	protein_coding	strawberry notch homolog 2 [Source:HGNC Symbol;Acc:HGNC:29158]
ENSG00000100417	0.386052	5.15651	1.80399	0.179231	0.375907	PMM1	protein_coding	phosphomannomutase 1 [Source:HGNC Symbol;Acc:HGNC:9114]
ENSG00000229091	-1.01787	-2.36705	1.80354	0.179285	0.375987	HSPA8P8	processed_pseudogene	heat shock protein family A (Hsp70) member 8 pseudogene 8 [Source:HGNC Symbol;Acc:HGNC:44923]
ENSG00000164284	-0.182873	5.39958	1.80304	0.179345	0.376058	GRPEL2	protein_coding	GrpE like 2, mitochondrial [Source:HGNC Symbol;Acc:HGNC:21060]
ENSG00000161551	-0.303397	3.2929	1.80299	0.179351	0.376058	ZNF577	protein_coding	zinc finger protein 577 [Source:HGNC Symbol;Acc:HGNC:28673]
ENSG00000106624	0.389257	6.89169	1.8026	0.179398	0.376123	AEBP1	protein_coding	AE binding protein 1 [Source:HGNC Symbol;Acc:HGNC:303]
ENSG00000133477	-0.39543	4.01654	1.8023	0.179435	0.376141	FAM83F	protein_coding	family with sequence similarity 83 member F [Source:HGNC Symbol;Acc:HGNC:25148]
ENSG00000287642	-0.707687	-1.49275	1.80227	0.179439	0.376141		lncRNA	novel transcript, antisense to FHDC1
ENSG00000276710	-0.694469	-1.74682	1.80208	0.179461	0.376154	CSPG4P10	transcribed_unprocessed_pseudogene	chondroitin sulfate proteoglycan 4 pseudogene 10 [Source:HGNC Symbol;Acc:HGNC:48361]
ENSG00000122965	-0.204801	4.66994	1.80194	0.179478	0.376155	RBM19	protein_coding	RNA binding motif protein 19 [Source:HGNC Symbol;Acc:HGNC:29098]
ENSG00000172366	0.345851	3.38485	1.80075	0.179622	0.376424	MCRIP2	protein_coding	MAPK regulated corepressor interacting protein 2 [Source:HGNC Symbol;Acc:HGNC:14142]
ENSG00000233167	-1.33299	-3.23163	1.80042	0.179662	0.376463	EEF1A1P26	processed_pseudogene	eukaryotic translation elongation factor 1 alpha 1 pseudogene 26 [Source:HGNC Symbol;Acc:HGNC:37899]
ENSG00000275854	-0.478461	-0.406102	1.80031	0.179675	0.376463		lncRNA	novel transcript, sense intronic to YARS2
ENSG00000278053	-0.270181	7.39691	1.80014	0.179695	0.376463	DDX52	protein_coding	DExD-box helicase 52 [Source:HGNC Symbol;Acc:HGNC:20038]
ENSG00000277954	-0.461891	1.84151	1.80006	0.179705	0.376463		lncRNA	novel transcript, antisense to WWOX
ENSG00000117791	-0.321642	2.92459	1.79977	0.179741	0.376504	MTARC2	protein_coding	mitochondrial amidoxime reducing component 2 [Source:HGNC Symbol;Acc:HGNC:26064]
ENSG00000279203	-0.618113	-1.31262	1.79949	0.179774	0.376513		TEC	TEC
ENSG00000274751	-0.558078	-2.09314	1.79946	0.179777	0.376513		lncRNA	novel transcript, antisense to UBE2I
ENSG00000119636	-0.30361	4.36584	1.79887	0.17985	0.376607	BBOF1	protein_coding	basal body orientation factor 1 [Source:HGNC Symbol;Acc:HGNC:19855]
ENSG00000289280	-0.539067	-1.82434	1.79878	0.17986	0.376607		lncRNA	novel transcript
ENSG00000272407	-0.683956	-2.22372	1.79869	0.17987	0.376607		transcribed_processed_pseudogene	major histocompatibility complex, class I (HLA) pseudogene
ENSG00000104267	-0.456931	1.87775	1.79846	0.179899	0.376633	CA2	protein_coding	carbonic anhydrase 2 [Source:HGNC Symbol;Acc:HGNC:1373]
ENSG00000196912	-0.460891	2.31004	1.79726	0.180044	0.376881	ANKRD36B	protein_coding	ankyrin repeat domain 36B [Source:HGNC Symbol;Acc:HGNC:29333]
ENSG00000011295	-0.168034	5.87231	1.79722	0.180049	0.376881	TTC19	protein_coding	tetratricopeptide repeat domain 19 [Source:HGNC Symbol;Acc:HGNC:26006]
ENSG00000257954	-0.59113	-0.957632	1.79703	0.180073	0.376896		processed_pseudogene	FGFR1 oncogene partner 2 (FGFR1OP2) pseudogene
ENSG00000223599	-0.57536	-0.990878	1.79686	0.180093	0.376905		processed_pseudogene	adipose differentiation-related protein (ADFP) pseudogene
ENSG00000272994	-0.405157	0.327143	1.79635	0.180154	0.376977	C2orf49-DT	lncRNA	C2orf49 divergent transcript [Source:HGNC Symbol;Acc:HGNC:55178]
ENSG00000082516	-0.181449	5.63268	1.79628	0.180162	0.376977	GEMIN5	protein_coding	gem nuclear organelle associated protein 5 [Source:HGNC Symbol;Acc:HGNC:20043]
ENSG00000078369	0.168714	8.73489	1.79612	0.180182	0.376977	GNB1	protein_coding	G protein subunit beta 1 [Source:HGNC Symbol;Acc:HGNC:4396]
ENSG00000254418	0.569833	-1.82519	1.7959	0.180209	0.376977	SPON1-AS1	lncRNA	SPON1 antisense RNA 1 [Source:HGNC Symbol;Acc:HGNC:53117]
ENSG00000130176	0.761201	3.07026	1.79565	0.18024	0.376977	CNN1	protein_coding	calponin 1 [Source:HGNC Symbol;Acc:HGNC:2155]
ENSG00000196711	0.923018	-1.87907	1.79558	0.180248	0.376977	ALKAL1	protein_coding	ALK and LTK ligand 1 [Source:HGNC Symbol;Acc:HGNC:33775]
ENSG00000225484	0.302678	3.89204	1.79551	0.180256	0.376977	NUTM2B-AS1	lncRNA	NUTM2B antisense RNA 1 [Source:HGNC Symbol;Acc:HGNC:51204]
ENSG00000223551	0.60676	-1.60304	1.79551	0.180256	0.376977	TMSB4XP4	processed_pseudogene	TMSB4X pseudogene 4 [Source:HGNC Symbol;Acc:HGNC:11886]
ENSG00000196670	-0.2026	5.22898	1.79521	0.180293	0.37702	ZFP62	protein_coding	ZFP62 zinc finger protein [Source:HGNC Symbol;Acc:HGNC:23241]
ENSG00000131652	0.23962	4.3047	1.79487	0.180334	0.377072	THOC6	protein_coding	THO complex subunit 6 [Source:HGNC Symbol;Acc:HGNC:28369]
ENSG00000148334	-0.250609	4.97844	1.79428	0.180406	0.377189	PTGES2	protein_coding	prostaglandin E synthase 2 [Source:HGNC Symbol;Acc:HGNC:17822]
ENSG00000179271	0.288397	5.63526	1.794	0.180439	0.377225	GADD45GIP1	protein_coding	GADD45G interacting protein 1 [Source:HGNC Symbol;Acc:HGNC:29996]
ENSG00000161981	0.387908	4.34308	1.79384	0.180459	0.377233	SNRNP25	protein_coding	small nuclear ribonucleoprotein U11/U12 subunit 25 [Source:HGNC Symbol;Acc:HGNC:14161]
ENSG00000286785	-0.655406	-1.72971	1.79323	0.180533	0.3773	LINC01622	lncRNA	long intergenic non-protein coding RNA 1622 [Source:HGNC Symbol;Acc:HGNC:27768]
ENSG00000105559	-0.357042	4.41894	1.7932	0.180536	0.3773	PLEKHA4	protein_coding	pleckstrin homology domain containing A4 [Source:HGNC Symbol;Acc:HGNC:14339]
ENSG00000160753	0.212047	5.04494	1.79318	0.18054	0.3773	RUSC1	protein_coding	RUN and SH3 domain containing 1 [Source:HGNC Symbol;Acc:HGNC:17153]
ENSG00000234801	0.677629	-2.60867	1.79252	0.18062	0.377433	MORF4	processed_pseudogene	mortality factor 4 (pseudogene) [Source:HGNC Symbol;Acc:HGNC:15773]
ENSG00000184792	-0.341192	1.92794	1.79227	0.18065	0.377464	OSBP2	protein_coding	oxysterol binding protein 2 [Source:HGNC Symbol;Acc:HGNC:8504]
ENSG00000137880	0.453328	2.80738	1.79196	0.180687	0.377507	GCHFR	protein_coding	GTP cyclohydrolase I feedback regulator [Source:HGNC Symbol;Acc:HGNC:4194]
ENSG00000125945	0.33546	6.85101	1.7916	0.180732	0.377566	ZNF436	protein_coding	zinc finger protein 436 [Source:HGNC Symbol;Acc:HGNC:20814]
ENSG00000188277	-0.736048	2.03531	1.79146	0.180749	0.377568	C15orf62	protein_coding	chromosome 15 open reading frame 62 [Source:HGNC Symbol;Acc:HGNC:34489]
ENSG00000188460	-0.775776	-1.72739	1.79093	0.180813	0.377598	ACTBP11	processed_pseudogene	ACTB pseudogene 11 [Source:HGNC Symbol;Acc:HGNC:33971]
ENSG00000169385	-0.852091	-1.35723	1.79091	0.180816	0.377598	RNASE2	protein_coding	ribonuclease A family member 2 [Source:HGNC Symbol;Acc:HGNC:10045]
ENSG00000229666	0.541671	-1.36576	1.79088	0.180819	0.377598	MAST4-AS1	lncRNA	MAST4 antisense RNA 1 [Source:HGNC Symbol;Acc:HGNC:40865]
ENSG00000173156	-0.571604	3.10182	1.79081	0.180827	0.377598	RHOD	protein_coding	ras homolog family member D [Source:HGNC Symbol;Acc:HGNC:670]
ENSG00000171469	-0.1446	5.90792	1.79061	0.180852	0.377615	ZNF561	protein_coding	zinc finger protein 561 [Source:HGNC Symbol;Acc:HGNC:28684]
ENSG00000114547	-0.752699	-2.69191	1.79021	0.1809	0.377674	ROPN1B	protein_coding	rhophilin associated tail protein 1B [Source:HGNC Symbol;Acc:HGNC:31927]
ENSG00000175215	0.231703	7.95343	1.79012	0.180912	0.377674	CTDSP2	protein_coding	CTD small phosphatase 2 [Source:HGNC Symbol;Acc:HGNC:17077]
ENSG00000125246	-0.261562	2.8489	1.78966	0.180968	0.377708	CLYBL	protein_coding	citramalyl-CoA lyase [Source:HGNC Symbol;Acc:HGNC:18355]
ENSG00000154277	-0.479504	3.25472	1.78964	0.18097	0.377708	UCHL1	protein_coding	ubiquitin C-terminal hydrolase L1 [Source:HGNC Symbol;Acc:HGNC:12513]
ENSG00000092140	0.216594	5.48398	1.78952	0.180985	0.377708	G2E3	protein_coding	G2/M-phase specific E3 ubiquitin protein ligase [Source:HGNC Symbol;Acc:HGNC:20338]
ENSG00000223768	0.211932	4.1608	1.78945	0.180993	0.377708	LINC00205	lncRNA	long intergenic non-protein coding RNA 205 [Source:HGNC Symbol;Acc:HGNC:16420]
ENSG00000237807	0.563741	1.52331	1.789	0.181048	0.377789	LINC02984	lncRNA	long intergenic non-protein coding RNA 2984 [Source:HGNC Symbol;Acc:HGNC:56063]
ENSG00000260144	-1.0352	-2.5342	1.78881	0.181072	0.377805		unprocessed_pseudogene	golgin A6 family, member A (GOLGA6A) pseudogene
ENSG00000082258	-0.177135	5.99071	1.78818	0.181147	0.377852	CCNT2	protein_coding	cyclin T2 [Source:HGNC Symbol;Acc:HGNC:1600]
ENSG00000290102	0.581565	-1.9195	1.7881	0.181158	0.377852		lncRNA	novel transcript, antisense to CDKN2C
ENSG00000186111	0.313155	6.65333	1.78805	0.181164	0.377852	PIP5K1C	protein_coding	phosphatidylinositol-4-phosphate 5-kinase type 1 gamma [Source:HGNC Symbol;Acc:HGNC:8996]
ENSG00000122696	-0.188426	3.66412	1.78782	0.181193	0.377852	SLC25A51	protein_coding	solute carrier family 25 member 51 [Source:HGNC Symbol;Acc:HGNC:23323]
ENSG00000267672	-0.602666	-1.74264	1.78781	0.181193	0.377852		lncRNA	novel transcript
ENSG00000143127	0.568039	0.15888	1.78771	0.181205	0.377852	ITGA10	protein_coding	integrin subunit alpha 10 [Source:HGNC Symbol;Acc:HGNC:6135]
ENSG00000246982	-0.654285	-1.42625	1.7877	0.181207	0.377852	BRPF3-AS1	lncRNA	BRPF3 antisense RNA 1 [Source:HGNC Symbol;Acc:HGNC:55591]
ENSG00000198478	-0.327493	5.6492	1.78748	0.181233	0.377863	SH3BGRL2	protein_coding	SH3 domain binding glutamate rich protein like 2 [Source:HGNC Symbol;Acc:HGNC:15567]
ENSG00000205791	0.337628	0.105206	1.78725	0.181261	0.377863	LOH12CR2	lncRNA	loss of heterozygosity on chromosome 12, region 2 [Source:HGNC Symbol;Acc:HGNC:26524]
ENSG00000114446	-0.201356	5.82639	1.78717	0.181272	0.377863	IFT57	protein_coding	intraflagellar transport 57 [Source:HGNC Symbol;Acc:HGNC:17367]
ENSG00000196109	-0.682818	0.380831	1.78704	0.181287	0.377863	ZNF676	protein_coding	zinc finger protein 676 [Source:HGNC Symbol;Acc:HGNC:20429]
ENSG00000152207	-0.750235	0.558674	1.78699	0.181293	0.377863	CYSLTR2	protein_coding	cysteinyl leukotriene receptor 2 [Source:HGNC Symbol;Acc:HGNC:18274]
ENSG00000224903	-0.731798	-0.327968	1.78585	0.181432	0.37812	RNF32-AS1	lncRNA	RNF32 antisense RNA 1 [Source:HGNC Symbol;Acc:HGNC:40798]
ENSG00000254154	-0.563065	-0.647757	1.78564	0.181459	0.378141	CRYZL2P-SEC16B	lncRNA	CRYZL2P-SEC16B readthrough [Source:HGNC Symbol;Acc:HGNC:53757]
ENSG00000253474	-1.09816	-1.73402	1.78531	0.181498	0.378159		lncRNA	novel transcript
ENSG00000229124	0.472691	3.68544	1.78525	0.181505	0.378159	VIM-AS1	lncRNA	VIM antisense RNA 1 [Source:HGNC Symbol;Acc:HGNC:44879]
ENSG00000164054	-0.192832	7.0571	1.78517	0.181516	0.378159	SHISA5	protein_coding	shisa family member 5 [Source:HGNC Symbol;Acc:HGNC:30376]
ENSG00000179954	0.442386	4.58798	1.78462	0.181583	0.378265	SSC5D	protein_coding	scavenger receptor cysteine rich family member with 5 domains [Source:HGNC Symbol;Acc:HGNC:26641]
ENSG00000164683	0.516803	4.287	1.78424	0.18163	0.37833	HEY1	protein_coding	hes related family bHLH transcription factor with YRPW motif 1 [Source:HGNC Symbol;Acc:HGNC:4880]
ENSG00000163840	-0.225935	7.4063	1.78312	0.181767	0.378568	DTX3L	protein_coding	deltex E3 ubiquitin ligase 3L [Source:HGNC Symbol;Acc:HGNC:30323]
ENSG00000282100	-0.572734	-0.790347	1.78299	0.181782	0.378568	HSP90AB4P	processed_pseudogene	heat shock protein 90 alpha family class B member 4, pseudogene [Source:HGNC Symbol;Acc:HGNC:32538]
ENSG00000157764	-0.179967	6.34988	1.78291	0.181793	0.378568	BRAF	protein_coding	B-Raf proto-oncogene, serine/threonine kinase [Source:HGNC Symbol;Acc:HGNC:1097]
ENSG00000206344	0.443136	-0.634685	1.78264	0.181825	0.378574	HCG27	lncRNA	HLA complex group 27 [Source:HGNC Symbol;Acc:HGNC:27366]
ENSG00000088038	0.192196	5.58574	1.78262	0.181828	0.378574	CNOT3	protein_coding	CCR4-NOT transcription complex subunit 3 [Source:HGNC Symbol;Acc:HGNC:7879]
ENSG00000271133	0.624123	0.45453	1.78176	0.181933	0.378759	ITGB8-AS1	lncRNA	ITGB8 antisense RNA 1 [Source:HGNC Symbol;Acc:HGNC:55257]
ENSG00000137648	-0.661115	6.15481	1.78114	0.182009	0.378884	TMPRSS4	protein_coding	transmembrane serine protease 4 [Source:HGNC Symbol;Acc:HGNC:11878]
ENSG00000130203	0.427515	7.53688	1.78003	0.182146	0.379135	APOE	protein_coding	apolipoprotein E [Source:HGNC Symbol;Acc:HGNC:613]
ENSG00000118137	-0.976031	-0.508315	1.77958	0.182201	0.379217	APOA1	protein_coding	apolipoprotein A1 [Source:HGNC Symbol;Acc:HGNC:600]
ENSG00000135404	0.290286	8.83788	1.77896	0.182277	0.379321	CD63	protein_coding	CD63 molecule [Source:HGNC Symbol;Acc:HGNC:1692]
ENSG00000011304	0.200776	7.95595	1.7789	0.182284	0.379321	PTBP1	protein_coding	polypyrimidine tract binding protein 1 [Source:HGNC Symbol;Acc:HGNC:9583]
ENSG00000140403	-0.256746	4.53065	1.77846	0.182339	0.379401	DNAJA4	protein_coding	DnaJ heat shock protein family (Hsp40) member A4 [Source:HGNC Symbol;Acc:HGNC:14885]
ENSG00000100554	0.179609	6.00239	1.77825	0.182365	0.379413	ATP6V1D	protein_coding	ATPase H+ transporting V1 subunit D [Source:HGNC Symbol;Acc:HGNC:13527]
ENSG00000237289	-0.777496	-1.51068	1.77815	0.182377	0.379413	CKMT1B	protein_coding	creatine kinase, mitochondrial 1B [Source:HGNC Symbol;Acc:HGNC:1995]
ENSG00000197905	-0.3606	3.17577	1.77787	0.182411	0.379451	TEAD4	protein_coding	TEA domain transcription factor 4 [Source:HGNC Symbol;Acc:HGNC:11717]
ENSG00000057608	0.186313	8.82057	1.77749	0.182458	0.379515	GDI2	protein_coding	GDP dissociation inhibitor 2 [Source:HGNC Symbol;Acc:HGNC:4227]
ENSG00000126351	-0.202797	5.55552	1.77727	0.182484	0.379536	THRA	protein_coding	thyroid hormone receptor alpha [Source:HGNC Symbol;Acc:HGNC:11796]
ENSG00000229178	0.611517	-2.18595	1.77676	0.182548	0.379635		lncRNA	novel transcript
ENSG00000260088	0.766925	-2.51168	1.77608	0.182631	0.379757	DDX59-AS1	lncRNA	DDX59 antisense RNA 1 [Source:HGNC Symbol;Acc:HGNC:41094]
ENSG00000237300	-0.888431	-2.6751	1.77602	0.182639	0.379757	MTCO1P19	processed_pseudogene	MT-CO1 pseudogene 19 [Source:HGNC Symbol;Acc:HGNC:52021]
ENSG00000239827	-1.53156	-2.57815	1.77557	0.182695	0.379815	SUGT1P3	transcribed_unprocessed_pseudogene	SUGT1 pseudogene 3 [Source:HGNC Symbol;Acc:HGNC:20513]
ENSG00000284194	0.387133	3.69307	1.77533	0.182724	0.379815	SCO2	protein_coding	synthesis of cytochrome C oxidase 2 [Source:HGNC Symbol;Acc:HGNC:10604]
ENSG00000104824	0.154532	7.57348	1.7751	0.182752	0.379815	HNRNPL	protein_coding	heterogeneous nuclear ribonucleoprotein L [Source:HGNC Symbol;Acc:HGNC:5045]
ENSG00000180329	-0.206442	4.76931	1.77504	0.182759	0.379815	CCDC43	protein_coding	coiled-coil domain containing 43 [Source:HGNC Symbol;Acc:HGNC:26472]
ENSG00000260259	-0.56107	-0.988504	1.77503	0.182761	0.379815	LINC02166	lncRNA	long intergenic non-protein coding RNA 2166 [Source:HGNC Symbol;Acc:HGNC:53027]
ENSG00000271967	-0.575652	-1.91658	1.775	0.182765	0.379815		lncRNA	novel transcript
ENSG00000187098	-0.429707	7.68967	1.77463	0.18281	0.379877	MITF	protein_coding	melanocyte inducing transcription factor [Source:HGNC Symbol;Acc:HGNC:7105]
ENSG00000272767	0.345965	0.904665	1.77342	0.182959	0.380152	JMJD1C-AS1	lncRNA	JMJD1C antisense RNA 1 [Source:HGNC Symbol;Acc:HGNC:28222]
ENSG00000229677	-0.720066	-1.38934	1.77316	0.182992	0.380161	RPL17P28	processed_pseudogene	ribosomal protein L17 pseudogene 28 [Source:HGNC Symbol;Acc:HGNC:36055]
ENSG00000258279	-1.28824	-2.87402	1.77309	0.183	0.380161	LINC00592	lncRNA	long intergenic non-protein coding RNA 592 [Source:HGNC Symbol;Acc:HGNC:27474]
ENSG00000198208	-0.558035	-0.330158	1.77299	0.183012	0.380161	RPS6KL1	protein_coding	ribosomal protein S6 kinase like 1 [Source:HGNC Symbol;Acc:HGNC:20222]
ENSG00000281530	-0.538201	-1.46841	1.77111	0.183245	0.38061		lncRNA	DiGeorge syndrome critical region gene 12 (non-protein coding)
ENSG00000164209	-0.216169	6.47809	1.77088	0.183273	0.380635	SLC25A46	protein_coding	solute carrier family 25 member 46 [Source:HGNC Symbol;Acc:HGNC:25198]
ENSG00000283383	0.707879	-2.50056	1.77062	0.183306	0.38067		lncRNA	novel transcript
ENSG00000221963	-0.334507	6.79222	1.77027	0.183349	0.380725	APOL6	protein_coding	apolipoprotein L6 [Source:HGNC Symbol;Acc:HGNC:14870]
ENSG00000205959	-0.50917	-0.861454	1.76898	0.183508	0.381022		lncRNA	novel transcript
ENSG00000187189	-0.157384	5.29831	1.76883	0.183527	0.381028	TSPYL4	protein_coding	TSPY like 4 [Source:HGNC Symbol;Acc:HGNC:21559]
ENSG00000171444	0.442249	6.79317	1.76832	0.183591	0.381085	MCC	protein_coding	MCC regulator of WNT signaling pathway [Source:HGNC Symbol;Acc:HGNC:6935]
ENSG00000223692	-0.847356	-2.01048	1.76826	0.183598	0.381085	DIP2A-IT1	lncRNA	DIP2A intronic transcript 1 [Source:HGNC Symbol;Acc:HGNC:41430]
ENSG00000111676	0.24884	7.32303	1.7681	0.183617	0.381085	ATN1	protein_coding	atrophin 1 [Source:HGNC Symbol;Acc:HGNC:3033]
ENSG00000198625	-0.212426	6.38579	1.76808	0.18362	0.381085	MDM4	protein_coding	MDM4 regulator of p53 [Source:HGNC Symbol;Acc:HGNC:6974]
ENSG00000197889	-0.513747	-1.19875	1.76775	0.183661	0.381136	MEIG1	protein_coding	meiosis/spermiogenesis associated 1 [Source:HGNC Symbol;Acc:HGNC:23429]
ENSG00000285791	0.695619	-2.54737	1.76759	0.183681	0.381144		protein_coding	novel transcript
ENSG00000099377	-0.31231	4.02742	1.76706	0.183746	0.381246	HSD3B7	protein_coding	hydroxy-delta-5-steroid dehydrogenase, 3 beta- and steroid delta-isomerase 7 [Source:HGNC Symbol;Acc:HGNC:18324]
ENSG00000245213	-0.35926	1.12737	1.76679	0.18378	0.381265	GALNT7-DT	lncRNA	GALNT7 divergent transcript [Source:HGNC Symbol;Acc:HGNC:55604]
ENSG00000120533	0.169682	5.34192	1.76672	0.183788	0.381265	ENY2	protein_coding	ENY2 transcription and export complex 2 subunit [Source:HGNC Symbol;Acc:HGNC:24449]
ENSG00000106052	-0.192813	7.70464	1.7665	0.183816	0.381265	TAX1BP1	protein_coding	Tax1 binding protein 1 [Source:HGNC Symbol;Acc:HGNC:11575]
ENSG00000106459	0.141867	4.0839	1.76646	0.18382	0.381265	NRF1	protein_coding	nuclear respiratory factor 1 [Source:HGNC Symbol;Acc:HGNC:7996]
ENSG00000180673	-0.824352	-2.26083	1.76552	0.183937	0.381473	EXOC5P1	processed_pseudogene	exocyst complex component 5 pseudogene 1 [Source:HGNC Symbol;Acc:HGNC:43870]
ENSG00000126778	-1.1458	-0.583535	1.76519	0.183978	0.381491	SIX1	protein_coding	SIX homeobox 1 [Source:HGNC Symbol;Acc:HGNC:10887]
ENSG00000126709	-0.459928	5.12441	1.76519	0.183978	0.381491	IFI6	protein_coding	interferon alpha inducible protein 6 [Source:HGNC Symbol;Acc:HGNC:4054]
ENSG00000241198	-1.45833	-2.02747	1.76484	0.184023	0.381549	RN7SL191P	misc_RNA	RNA, 7SL, cytoplasmic 191, pseudogene [Source:HGNC Symbol;Acc:HGNC:46207]
ENSG00000198947	0.373369	3.87867	1.76405	0.184121	0.381719	DMD	protein_coding	dystrophin [Source:HGNC Symbol;Acc:HGNC:2928]
ENSG00000186684	0.490214	2.07655	1.76373	0.18416	0.381766	CYP27C1	protein_coding	cytochrome P450 family 27 subfamily C member 1 [Source:HGNC Symbol;Acc:HGNC:33480]
ENSG00000185052	0.341962	6.15349	1.76333	0.18421	0.381836	SLC24A3	protein_coding	solute carrier family 24 member 3 [Source:HGNC Symbol;Acc:HGNC:10977]
ENSG00000197857	-0.195785	4.85844	1.76315	0.184233	0.381849	ZNF44	protein_coding	zinc finger protein 44 [Source:HGNC Symbol;Acc:HGNC:13110]
ENSG00000270048	-0.871645	-2.12017	1.7627	0.184288	0.381931		lncRNA	novel transcript, sense intronic to CCDC92
ENSG00000094841	0.199128	3.71527	1.76255	0.184306	0.381934	UPRT	protein_coding	uracil phosphoribosyltransferase homolog [Source:HGNC Symbol;Acc:HGNC:28334]
ENSG00000111696	0.354039	5.48023	1.76235	0.184332	0.381945	NT5DC3	protein_coding	5'-nucleotidase domain containing 3 [Source:HGNC Symbol;Acc:HGNC:30826]
ENSG00000164051	0.219573	3.56203	1.76225	0.184344	0.381945	CCDC51	protein_coding	coiled-coil domain containing 51 [Source:HGNC Symbol;Acc:HGNC:25714]
ENSG00000176868	0.63629	-2.56265	1.76211	0.184362	0.381949		lncRNA	novel transcript, antisense to PRRC2B
ENSG00000279406	-0.433404	-1.40142	1.76165	0.184418	0.382032		TEC	TEC
ENSG00000186591	0.252353	7.82454	1.76136	0.184455	0.382074	UBE2H	protein_coding	ubiquitin conjugating enzyme E2 H [Source:HGNC Symbol;Acc:HGNC:12484]
ENSG00000276672	-0.380689	0.839245	1.76104	0.184495	0.382113		lncRNA	novel transcript, sense intronic to RFC3
ENSG00000289544	0.615834	-1.84831	1.7607	0.184537	0.382113		lncRNA	novel transcript
ENSG00000272808	-0.917126	0.0586019	1.7607	0.184538	0.382113	GCAWKR	lncRNA	gastric cancer associated WDR5 and KAT2A binding lncRNA [Source:HGNC Symbol;Acc:HGNC:53740]
ENSG00000103044	-0.755754	1.48773	1.76068	0.184539	0.382113	HAS3	protein_coding	hyaluronan synthase 3 [Source:HGNC Symbol;Acc:HGNC:4820]
ENSG00000236603	-0.719852	-1.8816	1.76037	0.184579	0.382161	RANP1	processed_pseudogene	RAN pseudogene 1 [Source:HGNC Symbol;Acc:HGNC:21631]
ENSG00000243175	-0.61341	-1.44172	1.76004	0.18462	0.382196	RPSAP36	transcribed_processed_pseudogene	ribosomal protein SA pseudogene 36 [Source:HGNC Symbol;Acc:HGNC:35727]
ENSG00000139546	0.326646	4.09569	1.75991	0.184635	0.382196	TARBP2	protein_coding	TARBP2 subunit of RISC loading complex [Source:HGNC Symbol;Acc:HGNC:11569]
ENSG00000189042	-0.207798	3.67802	1.75984	0.184645	0.382196	ZNF567	protein_coding	zinc finger protein 567 [Source:HGNC Symbol;Acc:HGNC:28696]
ENSG00000148300	0.227466	5.01006	1.75948	0.18469	0.382238	REXO4	protein_coding	REX4 homolog, 3'-5' exonuclease [Source:HGNC Symbol;Acc:HGNC:12820]
ENSG00000235897	0.420311	-1.29424	1.75942	0.184697	0.382238	TM4SF19-AS1	lncRNA	TM4SF19 antisense RNA 1 [Source:HGNC Symbol;Acc:HGNC:41085]
ENSG00000279727	-0.748481	-2.13208	1.7592	0.184724	0.382259	LINC02033	lncRNA	long intergenic non-protein coding RNA 2033 [Source:HGNC Symbol;Acc:HGNC:52867]
ENSG00000188215	0.199556	4.7394	1.7588	0.184774	0.382329	DCUN1D3	protein_coding	defective in cullin neddylation 1 domain containing 3 [Source:HGNC Symbol;Acc:HGNC:28734]
ENSG00000108671	-0.160528	6.29181	1.75798	0.184876	0.382448	PSMD11	protein_coding	proteasome 26S subunit, non-ATPase 11 [Source:HGNC Symbol;Acc:HGNC:9556]
ENSG00000091879	-0.381971	4.22501	1.75798	0.184877	0.382448	ANGPT2	protein_coding	angiopoietin 2 [Source:HGNC Symbol;Acc:HGNC:485]
ENSG00000165168	-0.410323	5.71749	1.75786	0.184892	0.382448	CYBB	protein_coding	cytochrome b-245 beta chain [Source:HGNC Symbol;Acc:HGNC:2578]
ENSG00000179913	-1.02574	4.40367	1.75782	0.184897	0.382448	B3GNT3	protein_coding	UDP-GlcNAc:betaGal beta-1,3-N-acetylglucosaminyltransferase 3 [Source:HGNC Symbol;Acc:HGNC:13528]
ENSG00000140464	0.196796	6.00008	1.75701	0.184998	0.382604	PML	protein_coding	PML nuclear body scaffold [Source:HGNC Symbol;Acc:HGNC:9113]
ENSG00000128513	0.197914	5.01792	1.75695	0.185005	0.382604	POT1	protein_coding	protection of telomeres 1 [Source:HGNC Symbol;Acc:HGNC:17284]
ENSG00000154957	0.198487	3.32588	1.75662	0.185046	0.382655	ZNF18	protein_coding	zinc finger protein 18 [Source:HGNC Symbol;Acc:HGNC:12969]
ENSG00000225663	0.394645	5.38662	1.75614	0.185107	0.382665	MCRIP1	protein_coding	MAPK regulated corepressor interacting protein 1 [Source:HGNC Symbol;Acc:HGNC:28007]
ENSG00000122779	-0.229499	6.21372	1.75612	0.185109	0.382665	TRIM24	protein_coding	tripartite motif containing 24 [Source:HGNC Symbol;Acc:HGNC:11812]
ENSG00000213041	-1.23056	-3.00121	1.75606	0.185116	0.382665	RPL17P8	processed_pseudogene	ribosomal protein L17 pseudogene 8 [Source:HGNC Symbol;Acc:HGNC:35651]
ENSG00000233111	-0.590783	-1.57899	1.75602	0.185122	0.382665	RAB1C	processed_pseudogene	RAB1C, member RAS oncogene family pseudogene [Source:HGNC Symbol;Acc:HGNC:23683]
ENSG00000126838	0.803384	2.3319	1.75587	0.18514	0.382665	PZP	protein_coding	PZP alpha-2-macroglobulin like [Source:HGNC Symbol;Acc:HGNC:9750]
ENSG00000118564	0.188146	7.61668	1.7558	0.185149	0.382665	FBXL5	protein_coding	F-box and leucine rich repeat protein 5 [Source:HGNC Symbol;Acc:HGNC:13602]
ENSG00000289250	-0.71082	-2.37146	1.75558	0.185177	0.38269		lncRNA	novel transcript, sense intronic to ANXA4
ENSG00000235106	0.1984	4.92921	1.75541	0.185198	0.382698	BRD3OS	protein_coding	BRD3 opposite strand [Source:HGNC Symbol;Acc:HGNC:24742]
ENSG00000162745	0.311731	6.07337	1.75528	0.185214	0.382698	OLFML2B	protein_coding	olfactomedin like 2B [Source:HGNC Symbol;Acc:HGNC:24558]
ENSG00000240652	-0.757712	-1.08109	1.75438	0.185327	0.382898		processed_pseudogene	ribosomal protein, large, P2 (RPLP2) pseudogene
ENSG00000135677	-0.222592	8.30217	1.75347	0.185441	0.3831	GNS	protein_coding	glucosamine (N-acetyl)-6-sulfatase [Source:HGNC Symbol;Acc:HGNC:4422]
ENSG00000287355	-0.635725	-1.1798	1.75317	0.185478	0.383143		lncRNA	novel transcript, sense intronic to MOB3B
ENSG00000278987	-0.588623	0.303696	1.75245	0.185569	0.383237		TEC	TEC
ENSG00000254682	0.560618	-0.593721	1.75244	0.18557	0.383237		lncRNA	novel transcript
ENSG00000189013	0.657881	1.25325	1.75242	0.185573	0.383237	KIR2DL4	protein_coding	killer cell immunoglobulin like receptor, two Ig domains and long cytoplasmic tail 4 [Source:HGNC Symbol;Acc:HGNC:6332]
ENSG00000100216	0.24678	6.32663	1.75214	0.185608	0.383243	TOMM22	protein_coding	translocase of outer mitochondrial membrane 22 [Source:HGNC Symbol;Acc:HGNC:18002]
ENSG00000167920	0.314618	2.97549	1.75214	0.185608	0.383243	KRT10-AS1	lncRNA	KRT10 antisense RNA 1 [Source:HGNC Symbol;Acc:HGNC:28305]
ENSG00000278917	-0.86619	-1.99678	1.75167	0.185667	0.383257		TEC	TEC
ENSG00000132635	0.210135	4.37921	1.75165	0.185669	0.383257	PCED1A	protein_coding	PC-esterase domain containing 1A [Source:HGNC Symbol;Acc:HGNC:16212]
ENSG00000136243	0.154628	4.24216	1.75164	0.18567	0.383257	NUP42	protein_coding	nucleoporin 42 [Source:HGNC Symbol;Acc:HGNC:17010]
ENSG00000094914	0.174344	4.85619	1.75147	0.185691	0.383257	AAAS	protein_coding	aladin WD repeat nucleoporin [Source:HGNC Symbol;Acc:HGNC:13666]
ENSG00000200550	-0.672438	-2.09886	1.75138	0.185703	0.383257	RNU6-137P	snRNA	RNA, U6 small nuclear 137, pseudogene [Source:HGNC Symbol;Acc:HGNC:47100]
ENSG00000225880	-0.506544	0.014968	1.7513	0.185713	0.383257	LINC00115	lncRNA	long intergenic non-protein coding RNA 115 [Source:HGNC Symbol;Acc:HGNC:26211]
ENSG00000273058	-0.590545	-1.06457	1.75114	0.185734	0.383266		lncRNA	novel transcript
ENSG00000162813	0.197723	4.46457	1.75077	0.18578	0.383313	BPNT1	protein_coding	3'(2'), 5'-bisphosphate nucleotidase 1 [Source:HGNC Symbol;Acc:HGNC:1096]
ENSG00000176444	0.160096	4.7251	1.75069	0.18579	0.383313	CLK2	protein_coding	CDC like kinase 2 [Source:HGNC Symbol;Acc:HGNC:2069]
ENSG00000132323	0.20183	4.27816	1.74965	0.185921	0.383535	ILKAP	protein_coding	ILK associated serine/threonine phosphatase [Source:HGNC Symbol;Acc:HGNC:15566]
ENSG00000092051	-0.412408	3.67954	1.74958	0.18593	0.383535	JPH4	protein_coding	junctophilin 4 [Source:HGNC Symbol;Acc:HGNC:20156]
ENSG00000255967	-0.837343	-1.65897	1.74883	0.186024	0.383696	HADHAP2	processed_pseudogene	HADHA pseudogene 2 [Source:HGNC Symbol;Acc:HGNC:38585]
ENSG00000066629	-0.320765	5.23642	1.74841	0.186077	0.383769	EML1	protein_coding	EMAP like 1 [Source:HGNC Symbol;Acc:HGNC:3330]
ENSG00000182700	-0.278035	3.69844	1.74792	0.186139	0.383864	IGIP	protein_coding	IgA inducing protein [Source:HGNC Symbol;Acc:HGNC:33847]
ENSG00000141040	-0.180858	3.95446	1.74703	0.18625	0.38406	ZNF287	protein_coding	zinc finger protein 287 [Source:HGNC Symbol;Acc:HGNC:13502]
ENSG00000291076	-0.735837	-1.1225	1.74669	0.186294	0.384091		lncRNA	arylacetamide deacetylase pseudogene 1 [Source:NCBI gene (formerly Entrezgene);Acc:201651]
ENSG00000178691	-0.225879	6.10544	1.74665	0.186298	0.384091	SUZ12	protein_coding	SUZ12 polycomb repressive complex 2 subunit [Source:HGNC Symbol;Acc:HGNC:17101]
ENSG00000197360	-0.701077	-0.615033	1.74643	0.186326	0.384091	ZNF98	protein_coding	zinc finger protein 98 [Source:HGNC Symbol;Acc:HGNC:13174]
ENSG00000168282	0.196967	6.20854	1.74639	0.186332	0.384091	MGAT2	protein_coding	alpha-1,6-mannosyl-glycoprotein 2-beta-N-acetylglucosaminyltransferase [Source:HGNC Symbol;Acc:HGNC:7045]
ENSG00000279894	-0.768255	-1.85531	1.74626	0.186347	0.384091		TEC	TEC
ENSG00000179361	0.279139	2.24358	1.74587	0.186396	0.384159	ARID3B	protein_coding	AT-rich interaction domain 3B [Source:HGNC Symbol;Acc:HGNC:14350]
ENSG00000126705	0.271985	6.24994	1.74549	0.186445	0.384225	AHDC1	protein_coding	AT-hook DNA binding motif containing 1 [Source:HGNC Symbol;Acc:HGNC:25230]
ENSG00000186862	-0.447219	-1.61892	1.74502	0.186504	0.384312	PDZD7	protein_coding	PDZ domain containing 7 [Source:HGNC Symbol;Acc:HGNC:26257]
ENSG00000154328	-0.217112	4.27982	1.74461	0.186556	0.384365	NEIL2	protein_coding	nei like DNA glycosylase 2 [Source:HGNC Symbol;Acc:HGNC:18956]
ENSG00000134758	-0.246788	5.72706	1.74448	0.186573	0.384365	RNF138	protein_coding	ring finger protein 138 [Source:HGNC Symbol;Acc:HGNC:17765]
ENSG00000167914	-0.808318	-0.676931	1.74443	0.186579	0.384365	GSDMA	protein_coding	gasdermin A [Source:HGNC Symbol;Acc:HGNC:13311]
ENSG00000175595	-0.174441	5.10634	1.74419	0.186609	0.384394	ERCC4	protein_coding	ERCC excision repair 4, endonuclease catalytic subunit [Source:HGNC Symbol;Acc:HGNC:3436]
ENSG00000225159	-0.584724	-2.23784	1.74299	0.18676	0.384614	NPM1P39	processed_pseudogene	nucleophosmin 1 pseudogene 39 [Source:HGNC Symbol;Acc:HGNC:45218]
ENSG00000260951	-1.03001	-1.99421	1.74298	0.186762	0.384614		lncRNA	novel transcript
ENSG00000172348	0.393939	2.30374	1.74295	0.186765	0.384614	RCAN2	protein_coding	regulator of calcineurin 2 [Source:HGNC Symbol;Acc:HGNC:3041]
ENSG00000119782	-0.436413	0.732096	1.74256	0.186814	0.384682	FKBP1B	protein_coding	FKBP prolyl isomerase 1B [Source:HGNC Symbol;Acc:HGNC:3712]
ENSG00000235917	-0.819261	-2.23401	1.74241	0.186833	0.384687	MTCO2P11	unprocessed_pseudogene	MT-CO2 pseudogene 11 [Source:HGNC Symbol;Acc:HGNC:52027]
ENSG00000130208	0.585691	3.47511	1.74213	0.186869	0.384727	APOC1	protein_coding	apolipoprotein C1 [Source:HGNC Symbol;Acc:HGNC:607]
ENSG00000211751	-0.530859	1.39572	1.74168	0.186926	0.384788	TRBC1	TR_C_gene	T cell receptor beta constant 1 [Source:HGNC Symbol;Acc:HGNC:12156]
ENSG00000132470	-0.578361	6.2955	1.74163	0.186932	0.384788	ITGB4	protein_coding	integrin subunit beta 4 [Source:HGNC Symbol;Acc:HGNC:6158]
ENSG00000136541	0.87498	3.21722	1.74124	0.186982	0.384857	ERMN	protein_coding	ermin [Source:HGNC Symbol;Acc:HGNC:29208]
ENSG00000263606	-0.534854	-0.969778	1.74026	0.187106	0.385076	CHORDC1P4	transcribed_processed_pseudogene	CHORDC1 pseudogene 4 [Source:HGNC Symbol;Acc:HGNC:54688]
ENSG00000100023	0.18289	5.6323	1.74002	0.187137	0.385076	PPIL2	protein_coding	peptidylprolyl isomerase like 2 [Source:HGNC Symbol;Acc:HGNC:9261]
ENSG00000166886	-0.284579	5.08306	1.73999	0.18714	0.385076	NAB2	protein_coding	NGFI-A binding protein 2 [Source:HGNC Symbol;Acc:HGNC:7627]
ENSG00000280007	-0.787441	-2.55597	1.73988	0.187154	0.385076		lncRNA	novel transcript, antisense to TUBA8
ENSG00000241120	-0.586124	-1.68499	1.73948	0.187205	0.385148	HMGN1P8	processed_pseudogene	high mobility group nucleosome binding domain 1 pseudogene 8 [Source:HGNC Symbol;Acc:HGNC:39351]
ENSG00000277494	0.586315	-0.0385843	1.73921	0.187239	0.385183	GPIHBP1	protein_coding	glycosylphosphatidylinositol anchored high density lipoprotein binding protein 1 [Source:HGNC Symbol;Acc:HGNC:24945]
ENSG00000132341	0.219619	8.02637	1.73826	0.187359	0.385385	RAN	protein_coding	RAN, member RAS oncogene family [Source:HGNC Symbol;Acc:HGNC:9846]
ENSG00000164934	-0.197141	5.60692	1.73812	0.187377	0.385385	DCAF13	protein_coding	DDB1 and CUL4 associated factor 13 [Source:HGNC Symbol;Acc:HGNC:24535]
ENSG00000182149	0.147094	6.9036	1.73805	0.187386	0.385385	IST1	protein_coding	IST1 factor associated with ESCRT-III [Source:HGNC Symbol;Acc:HGNC:28977]
ENSG00000177370	0.194395	4.57189	1.73726	0.187486	0.385557	TIMM22	protein_coding	translocase of inner mitochondrial membrane 22 [Source:HGNC Symbol;Acc:HGNC:17317]
ENSG00000255458	0.411939	-1.43345	1.73676	0.18755	0.385602	SMIM14-DT	lncRNA	SMIM14 divergent transcript [Source:HGNC Symbol;Acc:HGNC:53455]
ENSG00000074266	0.171357	4.46073	1.7367	0.187557	0.385602	EED	protein_coding	embryonic ectoderm development [Source:HGNC Symbol;Acc:HGNC:3188]
ENSG00000254893	-0.673276	-0.778547	1.73666	0.187563	0.385602	RAP1BL	translated_processed_pseudogene	RAP1B like (pseudogene) [Source:HGNC Symbol;Acc:HGNC:55079]
ENSG00000034239	-0.437056	3.01792	1.73657	0.187574	0.385602	CLXN	protein_coding	calaxin [Source:HGNC Symbol;Acc:HGNC:25678]
ENSG00000182197	-0.200894	5.96955	1.73639	0.187597	0.385608	EXT1	protein_coding	exostosin glycosyltransferase 1 [Source:HGNC Symbol;Acc:HGNC:3512]
ENSG00000105185	0.249612	4.98709	1.7362	0.187621	0.385608	PDCD5	protein_coding	programmed cell death 5 [Source:HGNC Symbol;Acc:HGNC:8764]
ENSG00000165802	-0.294718	5.44083	1.73611	0.187632	0.385608	NSMF	protein_coding	NMDA receptor synaptonuclear signaling and neuronal migration factor [Source:HGNC Symbol;Acc:HGNC:29843]
ENSG00000182827	0.200665	6.60648	1.73603	0.187643	0.385608	ACBD3	protein_coding	acyl-CoA binding domain containing 3 [Source:HGNC Symbol;Acc:HGNC:15453]
ENSG00000290810	-0.545153	-1.30948	1.73504	0.187768	0.385831		lncRNA	tyrosine 3-monooxygenase/tryptophan 5-monooxygenase activation protein epsilon pseudogene 7 [Source:NCBI gene (formerly Entrezgene);Acc:284100]
ENSG00000124275	-0.177636	5.07821	1.7349	0.187787	0.385836	MTRR	protein_coding	5-methyltetrahydrofolate-homocysteine methyltransferase reductase [Source:HGNC Symbol;Acc:HGNC:7473]
ENSG00000196704	0.166348	5.4048	1.73416	0.187881	0.385932	AMZ2	protein_coding	archaelysin family metallopeptidase 2 [Source:HGNC Symbol;Acc:HGNC:28041]
ENSG00000197822	-0.335888	5.05841	1.73409	0.187889	0.385932	OCLN	protein_coding	occludin [Source:HGNC Symbol;Acc:HGNC:8104]
ENSG00000103175	-0.546463	4.01503	1.73398	0.187904	0.385932	WFDC1	protein_coding	WAP four-disulfide core domain 1 [Source:HGNC Symbol;Acc:HGNC:15466]
ENSG00000135249	-0.164801	5.07892	1.73394	0.187909	0.385932	RINT1	protein_coding	RAD50 interactor 1 [Source:HGNC Symbol;Acc:HGNC:21876]
ENSG00000114631	-0.389446	4.7024	1.73365	0.187946	0.385932	PODXL2	protein_coding	podocalyxin like 2 [Source:HGNC Symbol;Acc:HGNC:17936]
ENSG00000100156	0.72974	-2.0491	1.73361	0.187951	0.385932	SLC16A8	protein_coding	solute carrier family 16 member 8 [Source:HGNC Symbol;Acc:HGNC:16270]
ENSG00000153789	-0.685658	1.95561	1.73355	0.187958	0.385932	CIBAR2	protein_coding	CBY1 interacting BAR domain containing 2 [Source:HGNC Symbol;Acc:HGNC:24781]
ENSG00000141380	-0.19773	6.63954	1.73343	0.187973	0.385932	SS18	protein_coding	SS18 subunit of BAF chromatin remodeling complex [Source:HGNC Symbol;Acc:HGNC:11340]
ENSG00000211747	-0.802253	-2.48968	1.73336	0.187982	0.385932	TRBV20-1	TR_V_gene	T cell receptor beta variable 20-1 [Source:HGNC Symbol;Acc:HGNC:12196]
ENSG00000291156	-0.739634	-0.413561	1.73314	0.188011	0.385958		lncRNA	novel transcript
ENSG00000199331	-0.935594	-2.6063	1.73292	0.188039	0.385963		misc_RNA	Y RNA [Source:RFAM;Acc:RF00019]
ENSG00000169174	-0.677132	0.475338	1.73286	0.188046	0.385963	PCSK9	protein_coding	proprotein convertase subtilisin/kexin type 9 [Source:HGNC Symbol;Acc:HGNC:20001]
ENSG00000272899	0.351204	0.537026	1.73246	0.188097	0.386032	ATP6V1FNB	protein_coding	ATP6V1F neighbor [Source:HGNC Symbol;Acc:HGNC:52392]
ENSG00000175066	0.284338	5.69862	1.73186	0.188174	0.386157	GK5	protein_coding	glycerol kinase 5 [Source:HGNC Symbol;Acc:HGNC:28635]
ENSG00000121743	-1.1751	-2.72195	1.73154	0.188214	0.386206	GJA3	protein_coding	gap junction protein alpha 3 [Source:HGNC Symbol;Acc:HGNC:4277]
ENSG00000114503	-0.20563	6.53409	1.73109	0.188272	0.386291	NCBP2	protein_coding	nuclear cap binding protein subunit 2 [Source:HGNC Symbol;Acc:HGNC:7659]
ENSG00000232855	0.547035	0.329216	1.73031	0.188372	0.386442		lncRNA	novel transcript
ENSG00000288031	-0.566977	-1.2428	1.73025	0.188379	0.386442		transcribed_unprocessed_pseudogene	novel pseudogene
ENSG00000264176	-0.583036	-1.89145	1.72936	0.188493	0.386642	MAGOH2P	transcribed_processed_pseudogene	mago homolog 2, pseudogene [Source:HGNC Symbol;Acc:HGNC:30148]
ENSG00000174695	-0.21889	7.2032	1.72893	0.188548	0.386721	TMEM167A	protein_coding	transmembrane protein 167A [Source:HGNC Symbol;Acc:HGNC:28330]
ENSG00000256433	-0.652821	-1.7933	1.72773	0.188701	0.386988		lncRNA	novel transcript
ENSG00000158113	-0.451204	0.783372	1.72765	0.188711	0.386988	LRRC43	protein_coding	leucine rich repeat containing 43 [Source:HGNC Symbol;Acc:HGNC:28562]
ENSG00000163491	0.43728	2.66554	1.7272	0.188769	0.387073	NEK10	protein_coding	NIMA related kinase 10 [Source:HGNC Symbol;Acc:HGNC:18592]
ENSG00000185624	0.20191	9.82898	1.72587	0.18894	0.387389	P4HB	protein_coding	prolyl 4-hydroxylase subunit beta [Source:HGNC Symbol;Acc:HGNC:8548]
ENSG00000076201	0.22189	6.26513	1.7257	0.188961	0.387391	PTPN23	protein_coding	protein tyrosine phosphatase non-receptor type 23 [Source:HGNC Symbol;Acc:HGNC:14406]
ENSG00000232671	0.569058	-1.35051	1.72559	0.188975	0.387391	ZNF687-AS1	lncRNA	ZNF687 antisense RNA 1 [Source:HGNC Symbol;Acc:HGNC:54048]
ENSG00000085721	-0.186108	5.62619	1.72547	0.18899	0.387391	RRN3	protein_coding	RRN3 homolog, RNA polymerase I transcription factor [Source:HGNC Symbol;Acc:HGNC:30346]
ENSG00000102970	-1.53283	-2.24929	1.72532	0.18901	0.387395	CCL17	protein_coding	C-C motif chemokine ligand 17 [Source:HGNC Symbol;Acc:HGNC:10615]
ENSG00000168280	-0.355418	2.14695	1.7252	0.189025	0.387395	KIF5C	protein_coding	kinesin family member 5C [Source:HGNC Symbol;Acc:HGNC:6325]
ENSG00000174007	-0.265114	2.41243	1.72496	0.189056	0.387424	CEP19	protein_coding	centrosomal protein 19 [Source:HGNC Symbol;Acc:HGNC:28209]
ENSG00000214413	0.178508	4.33772	1.72483	0.189073	0.387425	BBIP1	protein_coding	BBSome interacting protein 1 [Source:HGNC Symbol;Acc:HGNC:28093]
ENSG00000269378	-0.681041	0.240272	1.72455	0.189109	0.387464	ITGB1P1	processed_pseudogene	integrin subunit beta 1 pseudogene 1 [Source:HGNC Symbol;Acc:HGNC:3781]
ENSG00000198888	0.353842	9.45414	1.72433	0.189136	0.387487	MT-ND1	protein_coding	mitochondrially encoded NADH:ubiquinone oxidoreductase core subunit 1 [Source:HGNC Symbol;Acc:HGNC:7455]
ENSG00000196419	0.180746	8.26341	1.7242	0.189154	0.387488	XRCC6	protein_coding	X-ray repair cross complementing 6 [Source:HGNC Symbol;Acc:HGNC:4055]
ENSG00000278344	0.591282	-2.26192	1.72379	0.189206	0.387533		lncRNA	novel transcript
ENSG00000176920	-0.679477	3.26557	1.72372	0.189215	0.387533	FUT2	protein_coding	fucosyltransferase 2 [Source:HGNC Symbol;Acc:HGNC:4013]
ENSG00000181652	-0.723419	1.81229	1.72364	0.189225	0.387533	ATG9B	protein_coding	autophagy related 9B [Source:HGNC Symbol;Acc:HGNC:21899]
ENSG00000258704	-0.356685	0.360765	1.72322	0.189279	0.387611	SRP54-AS1	transcribed_unitary_pseudogene	SRP54 antisense RNA 1 [Source:HGNC Symbol;Acc:HGNC:50643]
ENSG00000132698	0.410473	5.03719	1.72228	0.1894	0.387786	RAB25	protein_coding	RAB25, member RAS oncogene family [Source:HGNC Symbol;Acc:HGNC:18238]
ENSG00000086548	-1.58585	-1.49123	1.72223	0.189406	0.387786	CEACAM6	protein_coding	CEA cell adhesion molecule 6 [Source:HGNC Symbol;Acc:HGNC:1818]
ENSG00000258655	0.298785	0.719898	1.72212	0.18942	0.387786	ARHGAP5-AS1	lncRNA	ARHGAP5 antisense RNA 1 (head to head) [Source:HGNC Symbol;Acc:HGNC:20279]
ENSG00000280734	-0.411543	0.313666	1.72203	0.189431	0.387786	LINC01232	lncRNA	long intergenic non-protein coding RNA 1232 [Source:HGNC Symbol;Acc:HGNC:49755]
ENSG00000129968	0.213892	4.72133	1.72177	0.189466	0.387822	ABHD17A	protein_coding	abhydrolase domain containing 17A, depalmitoylase [Source:HGNC Symbol;Acc:HGNC:28756]
ENSG00000158578	-1.25039	0.552665	1.72114	0.189547	0.387909	ALAS2	protein_coding	5'-aminolevulinate synthase 2 [Source:HGNC Symbol;Acc:HGNC:397]
ENSG00000196141	0.236537	6.16175	1.72109	0.189553	0.387909	SPATS2L	protein_coding	spermatogenesis associated serine rich 2 like [Source:HGNC Symbol;Acc:HGNC:24574]
ENSG00000214612	-0.843975	-0.80126	1.72105	0.189558	0.387909	RPS19P1	processed_pseudogene	ribosomal protein S19 pseudogene 1 [Source:HGNC Symbol;Acc:HGNC:16534]
ENSG00000158488	-0.699451	-0.133223	1.72081	0.189589	0.38794	CD1E	protein_coding	CD1e molecule [Source:HGNC Symbol;Acc:HGNC:1638]
ENSG00000124126	-0.269312	5.77584	1.72049	0.18963	0.387988	PREX1	protein_coding	phosphatidylinositol-3,4,5-trisphosphate dependent Rac exchange factor 1 [Source:HGNC Symbol;Acc:HGNC:32594]
ENSG00000151917	-0.321653	2.7972	1.72027	0.189658	0.388012	BEND6	protein_coding	BEN domain containing 6 [Source:HGNC Symbol;Acc:HGNC:20871]
ENSG00000222489	0.797307	0.271186	1.71991	0.189704	0.388073	SNORA79B	snoRNA	small nucleolar RNA, H/ACA box 79B [Source:HGNC Symbol;Acc:HGNC:52222]
ENSG00000128731	-0.255074	6.55782	1.7195	0.189758	0.388149	HERC2	protein_coding	HECT and RLD domain containing E3 ubiquitin protein ligase 2 [Source:HGNC Symbol;Acc:HGNC:4868]
ENSG00000204941	-1.92265	-2.98087	1.71917	0.1898	0.388182	PSG5	protein_coding	pregnancy specific beta-1-glycoprotein 5 [Source:HGNC Symbol;Acc:HGNC:9522]
ENSG00000249855	-0.601853	1.25287	1.71911	0.189808	0.388182	EEF1A1P19	processed_pseudogene	eukaryotic translation elongation factor 1 alpha 1 pseudogene 19 [Source:HGNC Symbol;Acc:HGNC:37892]
ENSG00000261270	0.649045	-0.501979	1.71899	0.189824	0.388182		lncRNA	novel transcript, sense intronic to HERPUD1
ENSG00000186810	-0.515207	1.27274	1.71872	0.189857	0.388217	CXCR3	protein_coding	C-X-C motif chemokine receptor 3 [Source:HGNC Symbol;Acc:HGNC:4540]
ENSG00000118496	-0.20052	5.76273	1.71803	0.189947	0.388355	FBXO30	protein_coding	F-box protein 30 [Source:HGNC Symbol;Acc:HGNC:15600]
ENSG00000232952	-0.816726	-1.73156	1.71788	0.189966	0.388355		processed_pseudogene	matrin 3 (MATR3) pseudogene
ENSG00000216809	-0.425802	-0.0887404	1.71777	0.18998	0.388355		processed_pseudogene	DEAD/H (Asp-Glu-Ala-Asp/His) box polypeptide 24 (DDX24) pseudogene
ENSG00000226221	-0.829866	0.247188	1.71754	0.190009	0.388355	RPL26P19	processed_pseudogene	ribosomal protein L26 pseudogene 19 [Source:HGNC Symbol;Acc:HGNC:36393]
ENSG00000129484	0.180567	4.1932	1.71745	0.190022	0.388355	PARP2	protein_coding	poly(ADP-ribose) polymerase 2 [Source:HGNC Symbol;Acc:HGNC:272]
ENSG00000137414	-0.238997	6.54762	1.71743	0.190024	0.388355	FAM8A1	protein_coding	family with sequence similarity 8 member A1 [Source:HGNC Symbol;Acc:HGNC:16372]
ENSG00000263873	0.793872	-1.43054	1.71704	0.190075	0.388425	THY1-AS1	lncRNA	THY1 antisense RNA 1 [Source:HGNC Symbol;Acc:HGNC:54852]
ENSG00000265660	0.443814	-0.703397	1.7167	0.190118	0.38848	MIR4664	miRNA	microRNA 4664 [Source:HGNC Symbol;Acc:HGNC:41777]
ENSG00000259804	0.705374	-2.37504	1.7164	0.190157	0.388525	CTCF-DT	lncRNA	CTCF divergent transcript [Source:HGNC Symbol;Acc:HGNC:55409]
ENSG00000099869	0.512532	-0.309204	1.71618	0.190186	0.388536	IGF2-AS	lncRNA	IGF2 antisense RNA [Source:HGNC Symbol;Acc:HGNC:14062]
ENSG00000241478	-0.710862	-1.61706	1.71603	0.190205	0.388536	HSPA8P9	processed_pseudogene	heat shock protein family A (Hsp70) member 8 pseudogene 9 [Source:HGNC Symbol;Acc:HGNC:44924]
ENSG00000197329	0.286898	5.86275	1.71597	0.190212	0.388536	PELI1	protein_coding	pellino E3 ubiquitin protein ligase 1 [Source:HGNC Symbol;Acc:HGNC:8827]
ENSG00000160201	0.301912	2.95843	1.71557	0.190264	0.388554	U2AF1	protein_coding	U2 small nuclear RNA auxiliary factor 1 [Source:HGNC Symbol;Acc:HGNC:12453]
ENSG00000260418	0.595397	-1.42049	1.71552	0.19027	0.388554		lncRNA	novel transcript
ENSG00000174332	-0.743946	-2.14545	1.71532	0.190297	0.388554	GLIS1	protein_coding	GLIS family zinc finger 1 [Source:HGNC Symbol;Acc:HGNC:29525]
ENSG00000237162	-1.12875	-2.76156	1.71527	0.190303	0.388554	RPS20P9	processed_pseudogene	ribosomal protein S20 pseudogene 9 [Source:HGNC Symbol;Acc:HGNC:36472]
ENSG00000254449	-0.85273	-2.57779	1.71522	0.190309	0.388554	SF3A3P2	processed_pseudogene	splicing factor 3a, subunit 3 pseudogene 2 [Source:HGNC Symbol;Acc:HGNC:23277]
ENSG00000069812	-1.04795	3.42127	1.71509	0.190327	0.388554	HES2	protein_coding	hes family bHLH transcription factor 2 [Source:HGNC Symbol;Acc:HGNC:16005]
ENSG00000288543	0.967418	-2.81436	1.7149	0.190351	0.388554		lncRNA	novel transcript
ENSG00000183929	0.738514	-1.54544	1.71488	0.190354	0.388554	DUSP5P1	processed_pseudogene	dual specificity phosphatase 5 pseudogene 1 [Source:HGNC Symbol;Acc:HGNC:32020]
ENSG00000127530	0.91735	0.484679	1.71416	0.190447	0.38871	OR7C1	protein_coding	olfactory receptor family 7 subfamily C member 1 [Source:HGNC Symbol;Acc:HGNC:8373]
ENSG00000244346	-0.773518	-2.11427	1.71348	0.190535	0.388856	C9orf85P2	processed_pseudogene	C9orf85 pseudogene 2 [Source:HGNC Symbol;Acc:HGNC:56318]
ENSG00000165209	0.248296	5.89554	1.71317	0.190575	0.388904	STRBP	protein_coding	spermatid perinuclear RNA binding protein [Source:HGNC Symbol;Acc:HGNC:16462]
ENSG00000214892	-0.684528	-2.41249	1.71274	0.19063	0.388969	USP8P1	processed_pseudogene	USP8 pseudogene 1 [Source:HGNC Symbol;Acc:HGNC:13987]
ENSG00000233791	0.839427	-2.40039	1.71266	0.19064	0.388969	BTG2-DT	lncRNA	BTG2 divergent transcript [Source:HGNC Symbol;Acc:HGNC:49452]
ENSG00000169519	-0.181794	4.00071	1.71254	0.190657	0.388969	METTL15	protein_coding	methyltransferase like 15 [Source:HGNC Symbol;Acc:HGNC:26606]
ENSG00000100078	-0.627497	-1.47046	1.71221	0.190699	0.389021	PLA2G3	protein_coding	phospholipase A2 group III [Source:HGNC Symbol;Acc:HGNC:17934]
ENSG00000232320	0.680493	-2.35351	1.71195	0.190733	0.389057	MXRA7P1	processed_pseudogene	MXRA7 pseudogene 1 [Source:HGNC Symbol;Acc:HGNC:54643]
ENSG00000196126	-0.428071	6.03918	1.71146	0.190796	0.389151	HLA-DRB1	protein_coding	major histocompatibility complex, class II, DR beta 1 [Source:HGNC Symbol;Acc:HGNC:4948]
ENSG00000102781	-0.241477	5.38346	1.71134	0.190812	0.389151	KATNAL1	protein_coding	katanin catalytic subunit A1 like 1 [Source:HGNC Symbol;Acc:HGNC:28361]
ENSG00000286176	0.768382	1.74035	1.7109	0.190869	0.389232		lncRNA	novel transcript
ENSG00000196205	-0.753966	4.1838	1.71042	0.190931	0.389326	EEF1A1P5	processed_pseudogene	eukaryotic translation elongation factor 1 alpha 1 pseudogene 5 [Source:HGNC Symbol;Acc:HGNC:3200]
ENSG00000226972	-0.795067	-2.14536	1.70995	0.190992	0.389408	RPL12P19	processed_pseudogene	ribosomal protein L12 pseudogene 19 [Source:HGNC Symbol;Acc:HGNC:36248]
ENSG00000152457	0.194895	4.33377	1.70966	0.19103	0.389408	DCLRE1C	protein_coding	DNA cross-link repair 1C [Source:HGNC Symbol;Acc:HGNC:17642]
ENSG00000234147	0.62687	-1.28733	1.70964	0.191033	0.389408		lncRNA	novel transcript
ENSG00000068878	-0.180006	7.32404	1.70959	0.191038	0.389408	PSME4	protein_coding	proteasome activator subunit 4 [Source:HGNC Symbol;Acc:HGNC:20635]
ENSG00000125818	0.145425	6.77756	1.70886	0.191134	0.389569	PSMF1	protein_coding	proteasome inhibitor subunit 1 [Source:HGNC Symbol;Acc:HGNC:9571]
ENSG00000229023	-0.616608	-2.1999	1.70837	0.191196	0.389663	RAB1AP1	processed_pseudogene	RAB1A pseudogene 1 [Source:HGNC Symbol;Acc:HGNC:54644]
ENSG00000143420	0.150819	6.67895	1.70717	0.191353	0.389948	ENSA	protein_coding	endosulfine alpha [Source:HGNC Symbol;Acc:HGNC:3360]
ENSG00000103852	0.170073	4.82605	1.70618	0.191481	0.390162	TTC23	protein_coding	tetratricopeptide repeat domain 23 [Source:HGNC Symbol;Acc:HGNC:25730]
ENSG00000147224	-0.24996	4.84567	1.70607	0.191496	0.390162	PRPS1	protein_coding	phosphoribosyl pyrophosphate synthetase 1 [Source:HGNC Symbol;Acc:HGNC:9462]
ENSG00000162461	-0.626708	-1.05242	1.70594	0.191514	0.390162	SLC25A34	protein_coding	solute carrier family 25 member 34 [Source:HGNC Symbol;Acc:HGNC:27653]
ENSG00000266805	-0.581556	-1.01966	1.70585	0.191524	0.390162		lncRNA	novel transcript, sense intronic to RALBP1
ENSG00000171551	-0.799063	1.08755	1.70527	0.1916	0.390219	ECEL1	protein_coding	endothelin converting enzyme like 1 [Source:HGNC Symbol;Acc:HGNC:3147]
ENSG00000197608	-0.221132	4.62555	1.70518	0.191612	0.390219	ZNF841	protein_coding	zinc finger protein 841 [Source:HGNC Symbol;Acc:HGNC:27611]
ENSG00000289009	0.319762	0.45621	1.70515	0.191616	0.390219		lncRNA	novel transcript, antisense to ITGB2
ENSG00000271707	-0.824571	-1.46795	1.70512	0.191619	0.390219	ATP1B3P1	processed_pseudogene	ATPase Na+/K+ transporting subunit beta 3 pseudogene 1 [Source:HGNC Symbol;Acc:HGNC:807]
ENSG00000101187	-0.661164	4.36714	1.70437	0.191717	0.390381	SLCO4A1	protein_coding	solute carrier organic anion transporter family member 4A1 [Source:HGNC Symbol;Acc:HGNC:10953]
ENSG00000171148	0.155402	6.44607	1.70426	0.191732	0.390381	TADA3	protein_coding	transcriptional adaptor 3 [Source:HGNC Symbol;Acc:HGNC:19422]
ENSG00000233251	-0.562533	-0.0962097	1.70375	0.191798	0.39048		lncRNA	novel transcript, antisense to CCDC85A
ENSG00000186283	0.201124	5.35812	1.70284	0.191917	0.39069	TOR3A	protein_coding	torsin family 3 member A [Source:HGNC Symbol;Acc:HGNC:11997]
ENSG00000231057	-0.792135	-1.20727	1.70271	0.191934	0.39069	NEK2-DT	lncRNA	NEK2 divergent transcript [Source:HGNC Symbol;Acc:HGNC:28085]
ENSG00000087206	0.185294	4.83299	1.70238	0.191977	0.390717	UIMC1	protein_coding	ubiquitin interaction motif containing 1 [Source:HGNC Symbol;Acc:HGNC:30298]
ENSG00000186994	0.38587	1.75958	1.70235	0.191981	0.390717	KANK3	protein_coding	KN motif and ankyrin repeat domains 3 [Source:HGNC Symbol;Acc:HGNC:24796]
ENSG00000249700	-0.547366	-2.07434	1.70207	0.192018	0.390759	SRD5A3-AS1	lncRNA	SRD5A3 antisense RNA 1 [Source:HGNC Symbol;Acc:HGNC:44138]
ENSG00000133083	0.53456	2.70013	1.70184	0.192048	0.390786	DCLK1	protein_coding	doublecortin like kinase 1 [Source:HGNC Symbol;Acc:HGNC:2700]
ENSG00000173065	0.240126	4.84688	1.7014	0.192105	0.390863	FAM222B	protein_coding	family with sequence similarity 222 member B [Source:HGNC Symbol;Acc:HGNC:25563]
ENSG00000231993	0.705163	-1.90459	1.70129	0.192119	0.390863	EP300-AS1	lncRNA	EP300 antisense RNA 1 [Source:HGNC Symbol;Acc:HGNC:50504]
ENSG00000205643	0.230639	2.23972	1.70088	0.192173	0.390915	CDPF1	protein_coding	cysteine rich DPF motif domain containing 1 [Source:HGNC Symbol;Acc:HGNC:33710]
ENSG00000085872	0.221035	5.78333	1.70074	0.192192	0.390915	CHERP	protein_coding	calcium homeostasis endoplasmic reticulum protein [Source:HGNC Symbol;Acc:HGNC:16930]
ENSG00000116478	0.158648	6.57448	1.70071	0.192195	0.390915	HDAC1	protein_coding	histone deacetylase 1 [Source:HGNC Symbol;Acc:HGNC:4852]
ENSG00000166148	0.491295	5.90172	1.70042	0.192234	0.39096	AVPR1A	protein_coding	arginine vasopressin receptor 1A [Source:HGNC Symbol;Acc:HGNC:895]
ENSG00000057468	-0.484955	-0.924872	1.70011	0.192274	0.391008	MSH4	protein_coding	mutS homolog 4 [Source:HGNC Symbol;Acc:HGNC:7327]
ENSG00000014914	0.282609	3.1745	1.69989	0.192302	0.391031	MTMR11	protein_coding	myotubularin related protein 11 [Source:HGNC Symbol;Acc:HGNC:24307]
ENSG00000131375	-0.169521	5.96713	1.69951	0.192352	0.391099	CAPN7	protein_coding	calpain 7 [Source:HGNC Symbol;Acc:HGNC:1484]
ENSG00000153294	0.981844	-1.18772	1.69915	0.1924	0.391162	ADGRF4	protein_coding	adhesion G protein-coupled receptor F4 [Source:HGNC Symbol;Acc:HGNC:19011]
ENSG00000115761	-0.154387	5.75825	1.6989	0.192432	0.391193	NOL10	protein_coding	nucleolar protein 10 [Source:HGNC Symbol;Acc:HGNC:25862]
ENSG00000278949	-0.564501	-0.388469	1.69828	0.192513	0.391307		TEC	novel transcript
ENSG00000123737	0.177539	4.4575	1.69822	0.192521	0.391307	EXOSC9	protein_coding	exosome component 9 [Source:HGNC Symbol;Acc:HGNC:9137]
ENSG00000229267	0.596784	0.27741	1.698	0.19255	0.391331	SNHG31	lncRNA	small nucleolar RNA host gene 31 [Source:HGNC Symbol;Acc:HGNC:54196]
ENSG00000120616	-0.152557	5.84964	1.69753	0.192612	0.391413	EPC1	protein_coding	enhancer of polycomb homolog 1 [Source:HGNC Symbol;Acc:HGNC:19876]
ENSG00000142623	-1.25949	-0.843635	1.69744	0.192623	0.391413	PADI1	protein_coding	peptidyl arginine deiminase 1 [Source:HGNC Symbol;Acc:HGNC:18367]
ENSG00000166845	0.302322	4.01956	1.69726	0.192647	0.391427	C18orf54	protein_coding	chromosome 18 open reading frame 54 [Source:HGNC Symbol;Acc:HGNC:13796]
ENSG00000128266	0.393347	1.05394	1.69702	0.192678	0.391457	GNAZ	protein_coding	G protein subunit alpha z [Source:HGNC Symbol;Acc:HGNC:4395]
ENSG00000104885	0.249887	5.48127	1.69685	0.192701	0.391468	DOT1L	protein_coding	DOT1 like histone lysine methyltransferase [Source:HGNC Symbol;Acc:HGNC:24948]
ENSG00000281969	-0.72771	-0.729553	1.69651	0.192745	0.391523		TEC	TEC
ENSG00000241489	0.639873	-2.08697	1.6961	0.192799	0.3916		protein_coding	novel protein
ENSG00000163104	-0.159814	6.30348	1.69597	0.192816	0.391601	SMARCAD1	protein_coding	SWI/SNF-related, matrix-associated actin-dependent regulator of chromatin, subfamily a, containing DEAD/H box 1 [Source:HGNC Symbol;Acc:HGNC:18398]
ENSG00000127507	-0.477235	1.87083	1.69509	0.192932	0.391801	ADGRE2	protein_coding	adhesion G protein-coupled receptor E2 [Source:HGNC Symbol;Acc:HGNC:3337]
ENSG00000207067	-0.594739	-2.13456	1.69475	0.192976	0.391857	SNORA72	snoRNA	small nucleolar RNA, H/ACA box 72 [Source:HGNC Symbol;Acc:HGNC:10234]
ENSG00000172113	0.181173	4.69417	1.69385	0.193094	0.392063	NME6	protein_coding	NME/NM23 nucleoside diphosphate kinase 6 [Source:HGNC Symbol;Acc:HGNC:20567]
ENSG00000153975	0.207565	4.06728	1.69358	0.19313	0.392102	ZUP1	protein_coding	zinc finger containing ubiquitin peptidase 1 [Source:HGNC Symbol;Acc:HGNC:21224]
ENSG00000111666	0.20663	4.83506	1.69343	0.193149	0.392107	CHPT1	protein_coding	choline phosphotransferase 1 [Source:HGNC Symbol;Acc:HGNC:17852]
ENSG00000267248	-0.451248	-0.961403	1.69308	0.193196	0.392167		lncRNA	novel transcript
ENSG00000178125	-0.637993	0.467381	1.69255	0.193265	0.392181	PPP1R42	protein_coding	protein phosphatase 1 regulatory subunit 42 [Source:HGNC Symbol;Acc:HGNC:33732]
ENSG00000179978	0.438147	-0.923346	1.69241	0.193284	0.392181	NAIPP2	unprocessed_pseudogene	NAIP pseudogene 2 [Source:HGNC Symbol;Acc:HGNC:16042]
ENSG00000236529	-0.816533	-2.26723	1.69237	0.193289	0.392181		lncRNA	novel transcript
ENSG00000284642	-0.825668	-2.19545	1.69235	0.193292	0.392181		lncRNA	novel transcript
ENSG00000249901	-1.10718	-2.7475	1.69234	0.193293	0.392181		lncRNA	novel transcript
ENSG00000141428	0.215206	3.91387	1.69226	0.193303	0.392181	C18orf21	protein_coding	chromosome 18 open reading frame 21 [Source:HGNC Symbol;Acc:HGNC:28802]
ENSG00000244265	-0.530504	-0.217867	1.69163	0.193386	0.392316	SIAH2-AS1	lncRNA	SIAH2 antisense RNA 1 [Source:HGNC Symbol;Acc:HGNC:40526]
ENSG00000161638	0.369929	6.45875	1.69136	0.193422	0.392331	ITGA5	protein_coding	integrin subunit alpha 5 [Source:HGNC Symbol;Acc:HGNC:6141]
ENSG00000187522	0.229527	3.56187	1.6913	0.19343	0.392331	HSPA14	protein_coding	heat shock protein family A (Hsp70) member 14 [Source:HGNC Symbol;Acc:HGNC:29526]
ENSG00000233762	-0.688178	0.879277	1.69116	0.193448	0.392331	RPS15P4	processed_pseudogene	ribosomal protein S15 pseudogene 4 [Source:HGNC Symbol;Acc:HGNC:35712]
ENSG00000196865	-0.215359	6.91649	1.69107	0.19346	0.392331	NHLRC2	protein_coding	NHL repeat containing 2 [Source:HGNC Symbol;Acc:HGNC:24731]
ENSG00000165757	-0.334649	5.69136	1.69038	0.19355	0.392422	JCAD	protein_coding	junctional cadherin 5 associated [Source:HGNC Symbol;Acc:HGNC:29283]
ENSG00000162729	0.241576	5.32173	1.69034	0.193556	0.392422	IGSF8	protein_coding	immunoglobulin superfamily member 8 [Source:HGNC Symbol;Acc:HGNC:17813]
ENSG00000111331	-0.339558	5.58395	1.69026	0.193567	0.392422	OAS3	protein_coding	2'-5'-oligoadenylate synthetase 3 [Source:HGNC Symbol;Acc:HGNC:8088]
ENSG00000267289	0.672657	-2.68535	1.69005	0.193594	0.392422	PIN1-DT	lncRNA	PIN1 divergent transcript [Source:HGNC Symbol;Acc:HGNC:55303]
ENSG00000166136	0.318667	4.51929	1.69005	0.193594	0.392422	NDUFB8	protein_coding	NADH:ubiquinone oxidoreductase subunit B8 [Source:HGNC Symbol;Acc:HGNC:7703]
ENSG00000124429	-0.886478	0.24384	1.68996	0.193606	0.392422	POF1B	protein_coding	POF1B actin binding protein [Source:HGNC Symbol;Acc:HGNC:13711]
ENSG00000178764	-0.204291	5.37509	1.68946	0.193672	0.392523	ZHX2	protein_coding	zinc fingers and homeoboxes 2 [Source:HGNC Symbol;Acc:HGNC:18513]
ENSG00000185482	0.325964	-0.13228	1.68899	0.193735	0.392612	STAC3	protein_coding	SH3 and cysteine rich domain 3 [Source:HGNC Symbol;Acc:HGNC:28423]
ENSG00000239900	-0.207469	3.2401	1.68887	0.19375	0.392612	ADSL	protein_coding	adenylosuccinate lyase [Source:HGNC Symbol;Acc:HGNC:291]
ENSG00000176731	0.278669	5.25958	1.68874	0.193768	0.392614	RBIS	protein_coding	ribosomal biogenesis factor [Source:HGNC Symbol;Acc:HGNC:32235]
ENSG00000111678	0.415302	6.41327	1.68742	0.193942	0.392933	C12orf57	protein_coding	chromosome 12 open reading frame 57 [Source:HGNC Symbol;Acc:HGNC:29521]
ENSG00000257246	-0.536993	-1.03232	1.68703	0.193993	0.393002	PHB1P19	transcribed_processed_pseudogene	PHB1 pseudogene 19 [Source:HGNC Symbol;Acc:HGNC:51552]
ENSG00000278713	0.764733	-2.48214	1.68644	0.194071	0.393096		lncRNA	novel transcript, antisense to CDIPT
ENSG00000125835	0.312154	6.30553	1.6863	0.194089	0.393096	SNRPB	protein_coding	small nuclear ribonucleoprotein polypeptides B and B1 [Source:HGNC Symbol;Acc:HGNC:11153]
ENSG00000143458	0.264912	4.3456	1.6863	0.194089	0.393096	GABPB2	protein_coding	GA binding protein transcription factor subunit beta 2 [Source:HGNC Symbol;Acc:HGNC:28441]
ENSG00000273230	0.385228	0.0782925	1.68607	0.19412	0.393124		lncRNA	novel transcript
ENSG00000226237	0.587371	-0.104934	1.68581	0.194154	0.393159	GAS1RR	lncRNA	GAS1 adjacent regulatory RNA [Source:HGNC Symbol;Acc:HGNC:52261]
ENSG00000270012	-0.400777	0.270986	1.68523	0.194231	0.393282		lncRNA	novel transcript
ENSG00000129562	0.224822	6.73767	1.6847	0.194301	0.393389	DAD1	protein_coding	defender against cell death 1 [Source:HGNC Symbol;Acc:HGNC:2664]
ENSG00000229619	0.310032	1.89891	1.68442	0.194339	0.393428	MBNL1-AS1	lncRNA	MBNL1 antisense RNA 1 [Source:HGNC Symbol;Acc:HGNC:44584]
ENSG00000143952	-0.138801	5.8931	1.68415	0.194374	0.393428	VPS54	protein_coding	VPS54 subunit of GARP complex [Source:HGNC Symbol;Acc:HGNC:18652]
ENSG00000245680	-0.198161	4.54645	1.6841	0.194381	0.393428	ZNF585B	protein_coding	zinc finger protein 585B [Source:HGNC Symbol;Acc:HGNC:30948]
ENSG00000139329	-0.503205	9.45302	1.68405	0.194388	0.393428	LUM	protein_coding	lumican [Source:HGNC Symbol;Acc:HGNC:6724]
ENSG00000171295	0.191166	5.27175	1.68375	0.194427	0.393474	ZNF440	protein_coding	zinc finger protein 440 [Source:HGNC Symbol;Acc:HGNC:20874]
ENSG00000131044	-0.493301	-0.00364594	1.68331	0.194485	0.393529	TTLL9	protein_coding	tubulin tyrosine ligase like 9 [Source:HGNC Symbol;Acc:HGNC:16118]
ENSG00000143125	-1.21878	3.54021	1.68329	0.194488	0.393529	PROK1	protein_coding	prokineticin 1 [Source:HGNC Symbol;Acc:HGNC:18454]
ENSG00000160791	-0.498582	2.40523	1.68278	0.194556	0.393632	CCR5	protein_coding	C-C motif chemokine receptor 5 [Source:HGNC Symbol;Acc:HGNC:1606]
ENSG00000196498	0.249781	7.8901	1.68235	0.194612	0.393712	NCOR2	protein_coding	nuclear receptor corepressor 2 [Source:HGNC Symbol;Acc:HGNC:7673]
ENSG00000172232	-0.727954	-2.28882	1.68175	0.194692	0.39384	AZU1	protein_coding	azurocidin 1 [Source:HGNC Symbol;Acc:HGNC:913]
ENSG00000074201	-0.196056	6.50057	1.68137	0.194742	0.393852	CLNS1A	protein_coding	chloride nucleotide-sensitive channel 1A [Source:HGNC Symbol;Acc:HGNC:2080]
ENSG00000272983	-0.425905	0.0645846	1.68122	0.194763	0.393852		lncRNA	novel transcript
ENSG00000105723	0.224465	4.74918	1.68122	0.194763	0.393852	GSK3A	protein_coding	glycogen synthase kinase 3 alpha [Source:HGNC Symbol;Acc:HGNC:4616]
ENSG00000280035	-0.673273	-1.13461	1.6812	0.194765	0.393852		TEC	TEC
ENSG00000105568	0.226991	8.07214	1.68095	0.194798	0.393884	PPP2R1A	protein_coding	protein phosphatase 2 scaffold subunit Aalpha [Source:HGNC Symbol;Acc:HGNC:9302]
ENSG00000128585	0.17915	7.32899	1.68076	0.194823	0.393901	MKLN1	protein_coding	muskelin 1 [Source:HGNC Symbol;Acc:HGNC:7109]
ENSG00000147459	0.348053	7.02007	1.68051	0.194856	0.393934	DOCK5	protein_coding	dedicator of cytokinesis 5 [Source:HGNC Symbol;Acc:HGNC:23476]
ENSG00000203799	-0.502085	-0.543316	1.67955	0.194984	0.394157	CCDC162P	transcribed_unitary_pseudogene	coiled-coil domain containing 162, pseudogene [Source:HGNC Symbol;Acc:HGNC:21565]
ENSG00000165490	0.419626	3.31952	1.67932	0.195014	0.394185	DDIAS	protein_coding	DNA damage induced apoptosis suppressor [Source:HGNC Symbol;Acc:HGNC:26351]
ENSG00000063244	0.160621	6.9853	1.6792	0.195031	0.394185	U2AF2	protein_coding	U2 small nuclear RNA auxiliary factor 2 [Source:HGNC Symbol;Acc:HGNC:23156]
ENSG00000144635	-0.154954	5.92463	1.67775	0.195223	0.394539	DYNC1LI1	protein_coding	dynein cytoplasmic 1 light intermediate chain 1 [Source:HGNC Symbol;Acc:HGNC:18745]
ENSG00000130479	0.241094	5.4746	1.67712	0.195307	0.394641	MAP1S	protein_coding	microtubule associated protein 1S [Source:HGNC Symbol;Acc:HGNC:15715]
ENSG00000262558	0.786968	-2.39033	1.67702	0.195322	0.394641		lncRNA	novel transcript, antisense to RPH3AL
ENSG00000287737	0.539614	-1.36567	1.67695	0.19533	0.394641		lncRNA	novel transcript
ENSG00000146376	0.268026	5.74088	1.67677	0.195354	0.394641	ARHGAP18	protein_coding	Rho GTPase activating protein 18 [Source:HGNC Symbol;Acc:HGNC:21035]
ENSG00000231742	0.495624	-2.01115	1.67674	0.195358	0.394641	LINC01273	lncRNA	long intergenic non-protein coding RNA 1273 [Source:HGNC Symbol;Acc:HGNC:50329]
ENSG00000084070	-0.220168	5.10101	1.67633	0.195413	0.394696	SMAP2	protein_coding	small ArfGAP2 [Source:HGNC Symbol;Acc:HGNC:25082]
ENSG00000173641	0.588975	0.591151	1.67629	0.195419	0.394696	HSPB7	protein_coding	heat shock protein family B (small) member 7 [Source:HGNC Symbol;Acc:HGNC:5249]
ENSG00000121361	0.372547	4.01306	1.67605	0.19545	0.394704	KCNJ8	protein_coding	potassium inwardly rectifying channel subfamily J member 8 [Source:HGNC Symbol;Acc:HGNC:6269]
ENSG00000117091	-0.590775	2.34845	1.676	0.195456	0.394704	CD48	protein_coding	CD48 molecule [Source:HGNC Symbol;Acc:HGNC:1683]
ENSG00000205056	-1.34935	-3.02832	1.6757	0.195497	0.394721	LINC02397	lncRNA	long intergenic non-protein coding RNA 2397 [Source:HGNC Symbol;Acc:HGNC:53323]
ENSG00000101361	0.216153	6.00142	1.6756	0.19551	0.394721	NOP56	protein_coding	NOP56 ribonucleoprotein [Source:HGNC Symbol;Acc:HGNC:15911]
ENSG00000244682	0.526657	-1.49724	1.67556	0.195515	0.394721	FCGR2C	protein_coding	Fc gamma receptor IIc (gene/pseudogene) [Source:HGNC Symbol;Acc:HGNC:15626]
ENSG00000242600	-0.61987	-2.21565	1.67497	0.195594	0.394846	MBL1P	transcribed_unitary_pseudogene	mannose binding lectin 1, pseudogene [Source:HGNC Symbol;Acc:HGNC:6921]
ENSG00000108439	0.199674	5.31748	1.6745	0.195657	0.394906	PNPO	protein_coding	pyridoxamine 5'-phosphate oxidase [Source:HGNC Symbol;Acc:HGNC:30260]
ENSG00000105245	0.250209	4.94074	1.6745	0.195657	0.394906	NUMBL	protein_coding	NUMB like endocytic adaptor protein [Source:HGNC Symbol;Acc:HGNC:8061]
ENSG00000105894	0.563619	6.48984	1.67359	0.195779	0.395083	PTN	protein_coding	pleiotrophin [Source:HGNC Symbol;Acc:HGNC:9630]
ENSG00000268222	-1.02206	-1.68286	1.67351	0.19579	0.395083	EEF1A1P7	processed_pseudogene	eukaryotic translation elongation factor 1 alpha 1 pseudogene 7 [Source:HGNC Symbol;Acc:HGNC:3202]
ENSG00000143553	0.254124	4.56252	1.67346	0.195796	0.395083	SNAPIN	protein_coding	SNAP associated protein [Source:HGNC Symbol;Acc:HGNC:17145]
ENSG00000049130	0.312639	4.85943	1.67243	0.195934	0.395278	KITLG	protein_coding	KIT ligand [Source:HGNC Symbol;Acc:HGNC:6343]
ENSG00000101199	0.163902	5.61813	1.67237	0.195942	0.395278	ARFGAP1	protein_coding	ADP ribosylation factor GTPase activating protein 1 [Source:HGNC Symbol;Acc:HGNC:15852]
ENSG00000182263	-0.51305	1.07466	1.67224	0.195959	0.395278	FIGN	protein_coding	fidgetin, microtubule severing factor [Source:HGNC Symbol;Acc:HGNC:13285]
ENSG00000131697	0.201945	3.85625	1.67223	0.19596	0.395278	NPHP4	protein_coding	nephrocystin 4 [Source:HGNC Symbol;Acc:HGNC:19104]
ENSG00000272343	-0.632568	-1.59194	1.67168	0.196033	0.395392		lncRNA	novel transcript
ENSG00000185278	-0.225576	5.85127	1.67153	0.196053	0.395398	ZBTB37	protein_coding	zinc finger and BTB domain containing 37 [Source:HGNC Symbol;Acc:HGNC:28365]
ENSG00000289023	-0.666387	-1.95828	1.67109	0.196112	0.395483		lncRNA	novel transcript, sense intronic to ATF7IP2
ENSG00000173585	-0.699778	-2.30047	1.67083	0.196148	0.39552	CCR9	protein_coding	C-C motif chemokine receptor 9 [Source:HGNC Symbol;Acc:HGNC:1610]
ENSG00000136444	0.197836	4.63316	1.67049	0.196192	0.395533	RSAD1	protein_coding	radical S-adenosyl methionine domain containing 1 [Source:HGNC Symbol;Acc:HGNC:25634]
ENSG00000230470	0.672893	-2.01201	1.67048	0.196194	0.395533		lncRNA	novel transcript
ENSG00000198663	0.165284	7.40224	1.6704	0.196205	0.395533	C6orf89	protein_coding	chromosome 6 open reading frame 89 [Source:HGNC Symbol;Acc:HGNC:21114]
ENSG00000251688	-1.13895	-2.96891	1.67014	0.19624	0.39557	LINC02507	lncRNA	long intergenic non-protein coding RNA 2507 [Source:HGNC Symbol;Acc:HGNC:53496]
ENSG00000241061	-0.75746	-1.12004	1.66917	0.196369	0.395797	RPL5P1	processed_pseudogene	ribosomal protein L5 pseudogene 1 [Source:HGNC Symbol;Acc:HGNC:10361]
ENSG00000149257	-0.324112	9.02097	1.66841	0.196472	0.39597	SERPINH1	protein_coding	serpin family H member 1 [Source:HGNC Symbol;Acc:HGNC:1546]
ENSG00000288865	0.681985	-2.3555	1.66828	0.196489	0.395971		lncRNA	novel transcript
ENSG00000188677	0.214492	4.45661	1.66809	0.196514	0.395987	PARVB	protein_coding	parvin beta [Source:HGNC Symbol;Acc:HGNC:14653]
ENSG00000129654	-0.40686	5.46783	1.66749	0.196595	0.396089	FOXJ1	protein_coding	forkhead box J1 [Source:HGNC Symbol;Acc:HGNC:3816]
ENSG00000214077	-0.500627	-0.608159	1.66746	0.196599	0.396089	GNAQP1	processed_pseudogene	G protein subunit alpha q pseudogene 1 [Source:HGNC Symbol;Acc:HGNC:4391]
ENSG00000108528	0.207666	5.42388	1.66702	0.196658	0.396174	SLC25A11	protein_coding	solute carrier family 25 member 11 [Source:HGNC Symbol;Acc:HGNC:10981]
ENSG00000132334	-0.350942	3.6715	1.6668	0.196688	0.3962	PTPRE	protein_coding	protein tyrosine phosphatase receptor type E [Source:HGNC Symbol;Acc:HGNC:9669]
ENSG00000142507	0.21661	5.92744	1.6666	0.196715	0.396221	PSMB6	protein_coding	proteasome 20S subunit beta 6 [Source:HGNC Symbol;Acc:HGNC:9543]
ENSG00000101342	0.86868	-1.70119	1.66625	0.196761	0.396262	TLDC2	protein_coding	TBC/LysM-associated domain containing 2 [Source:HGNC Symbol;Acc:HGNC:16112]
ENSG00000132535	0.195254	4.48491	1.6662	0.196769	0.396262	DLG4	protein_coding	discs large MAGUK scaffold protein 4 [Source:HGNC Symbol;Acc:HGNC:2903]
ENSG00000169228	0.436844	0.173777	1.66599	0.196796	0.396282	RAB24	protein_coding	RAB24, member RAS oncogene family [Source:HGNC Symbol;Acc:HGNC:9765]
ENSG00000166272	0.159324	6.2415	1.66564	0.196843	0.396341	WBP1L	protein_coding	WW domain binding protein 1 like [Source:HGNC Symbol;Acc:HGNC:23510]
ENSG00000042753	0.294297	5.64999	1.6654	0.196876	0.396341	AP2S1	protein_coding	adaptor related protein complex 2 subunit sigma 1 [Source:HGNC Symbol;Acc:HGNC:565]
ENSG00000177426	0.201254	6.30229	1.6654	0.196876	0.396341	TGIF1	protein_coding	TGFB induced factor homeobox 1 [Source:HGNC Symbol;Acc:HGNC:11776]
ENSG00000275710	-0.581768	-2.27464	1.66509	0.196918	0.396362		lncRNA	novel transcript, antisense to COX11
ENSG00000110025	0.5642	-1.40497	1.66507	0.19692	0.396362	SNX15	protein_coding	sorting nexin 15 [Source:HGNC Symbol;Acc:HGNC:14978]
ENSG00000066382	0.515209	4.07183	1.66492	0.196941	0.396369	MPPED2	protein_coding	metallophosphoesterase domain containing 2 [Source:HGNC Symbol;Acc:HGNC:1180]
ENSG00000164828	-0.187607	6.89286	1.66408	0.197053	0.39656	SUN1	protein_coding	Sad1 and UNC84 domain containing 1 [Source:HGNC Symbol;Acc:HGNC:18587]
ENSG00000130222	-0.484895	2.45903	1.66385	0.197084	0.396561	GADD45G	protein_coding	growth arrest and DNA damage inducible gamma [Source:HGNC Symbol;Acc:HGNC:4097]
ENSG00000198546	0.276827	3.01654	1.66383	0.197087	0.396561	ZNF511	protein_coding	zinc finger protein 511 [Source:HGNC Symbol;Acc:HGNC:28445]
ENSG00000231840	0.460831	-1.70213	1.66364	0.197112	0.396578	TMEM139-AS1	lncRNA	TMEM139 antisense RNA 1 [Source:HGNC Symbol;Acc:HGNC:40988]
ENSG00000174456	0.216276	3.47692	1.66271	0.197238	0.396798	C12orf76	protein_coding	chromosome 12 open reading frame 76 [Source:HGNC Symbol;Acc:HGNC:33790]
ENSG00000111452	0.280352	6.24187	1.66248	0.197269	0.396825	ADGRD1	protein_coding	adhesion G protein-coupled receptor D1 [Source:HGNC Symbol;Acc:HGNC:19893]
ENSG00000184203	-0.202812	6.38049	1.66221	0.197306	0.396826	PPP1R2	protein_coding	protein phosphatase 1 regulatory inhibitor subunit 2 [Source:HGNC Symbol;Acc:HGNC:9288]
ENSG00000198939	-0.298463	1.64307	1.66217	0.197311	0.396826	ZFP2	protein_coding	ZFP2 zinc finger protein [Source:HGNC Symbol;Acc:HGNC:26138]
ENSG00000043093	-0.213245	6.156	1.6621	0.19732	0.396826	DCUN1D1	protein_coding	defective in cullin neddylation 1 domain containing 1 [Source:HGNC Symbol;Acc:HGNC:18184]
ENSG00000133104	-0.17211	6.38236	1.66114	0.197449	0.397052	SPART	protein_coding	spartin [Source:HGNC Symbol;Acc:HGNC:18514]
ENSG00000123965	0.556727	-1.31444	1.66091	0.19748	0.39708	PMS2P5	unprocessed_pseudogene	PMS1 homolog 2, mismatch repair system component pseudogene 5 [Source:HGNC Symbol;Acc:HGNC:9130]
ENSG00000183935	-0.291725	2.16035	1.66051	0.197534	0.397152	HTR7P1	transcribed_processed_pseudogene	5-hydroxytryptamine receptor 7 pseudogene 1 [Source:HGNC Symbol;Acc:HGNC:30411]
ENSG00000291085	0.685317	-2.11427	1.66039	0.19755	0.397152		lncRNA	transmembrane protein 191A (pseudogene) [Source:NCBI gene (formerly Entrezgene);Acc:84222]
ENSG00000213234	0.63723	-1.1338	1.65937	0.197689	0.397397	ST13P10	processed_pseudogene	ST13, Hsp70 interacting protein pseudogene 10 [Source:HGNC Symbol;Acc:HGNC:38745]
ENSG00000103512	-0.234836	5.11907	1.65841	0.197819	0.397594	NOMO1	protein_coding	NODAL modulator 1 [Source:HGNC Symbol;Acc:HGNC:30060]
ENSG00000178460	-0.38455	0.261825	1.65839	0.197821	0.397594	MCMDC2	protein_coding	minichromosome maintenance domain containing 2 [Source:HGNC Symbol;Acc:HGNC:26368]
ENSG00000266513	1.10261	-2.35394	1.65803	0.19787	0.397658		lncRNA	novel transcript, overlapping DLGAP1
ENSG00000197045	-0.256433	7.29286	1.65646	0.198082	0.398049	GMFB	protein_coding	glia maturation factor beta [Source:HGNC Symbol;Acc:HGNC:4373]
ENSG00000284747	-0.676599	-1.90035	1.65634	0.198098	0.398049		lncRNA	novel transcript, antisense to ERRFI1
ENSG00000239672	-0.341174	4.76479	1.65602	0.198142	0.398102	NME1	protein_coding	NME/NM23 nucleoside diphosphate kinase 1 [Source:HGNC Symbol;Acc:HGNC:7849]
ENSG00000159459	-0.16513	6.28904	1.65566	0.19819	0.398165	UBR1	protein_coding	ubiquitin protein ligase E3 component n-recognin 1 [Source:HGNC Symbol;Acc:HGNC:16808]
ENSG00000154518	-0.276402	7.01813	1.65472	0.198317	0.398364	ATP5MC3	protein_coding	ATP synthase membrane subunit c locus 3 [Source:HGNC Symbol;Acc:HGNC:843]
ENSG00000116675	-0.48225	3.61205	1.65468	0.198323	0.398364	DNAJC6	protein_coding	DnaJ heat shock protein family (Hsp40) member C6 [Source:HGNC Symbol;Acc:HGNC:15469]
ENSG00000182919	0.272136	5.39938	1.65409	0.198404	0.398462	C11orf54	protein_coding	chromosome 11 open reading frame 54 [Source:HGNC Symbol;Acc:HGNC:30204]
ENSG00000165678	0.22029	7.29469	1.65407	0.198406	0.398462	GHITM	protein_coding	growth hormone inducible transmembrane protein [Source:HGNC Symbol;Acc:HGNC:17281]
ENSG00000176225	0.225762	4.37364	1.65367	0.19846	0.398536	RTTN	protein_coding	rotatin [Source:HGNC Symbol;Acc:HGNC:18654]
ENSG00000100665	0.876964	2.20832	1.65306	0.198543	0.398668	SERPINA4	protein_coding	serpin family A member 4 [Source:HGNC Symbol;Acc:HGNC:8948]
ENSG00000227372	-0.199955	4.09227	1.65206	0.198679	0.398908	TP73-AS1	transcribed_unitary_pseudogene	TP73 antisense RNA 1 [Source:HGNC Symbol;Acc:HGNC:29052]
ENSG00000185046	-0.550784	1.61895	1.65138	0.198771	0.398995	ANKS1B	protein_coding	ankyrin repeat and sterile alpha motif domain containing 1B [Source:HGNC Symbol;Acc:HGNC:24600]
ENSG00000232940	-0.502548	-0.0646117	1.65138	0.198771	0.398995	HCG25	lncRNA	HLA complex group 25 [Source:HGNC Symbol;Acc:HGNC:20196]
ENSG00000081277	-0.844196	-1.39921	1.65136	0.198774	0.398995	PKP1	protein_coding	plakophilin 1 [Source:HGNC Symbol;Acc:HGNC:9023]
ENSG00000172037	-0.279696	7.25042	1.65104	0.198817	0.399049	LAMB2	protein_coding	laminin subunit beta 2 [Source:HGNC Symbol;Acc:HGNC:6487]
ENSG00000236095	-0.715948	-2.19183	1.65067	0.198868	0.399049		lncRNA	novel transcript
ENSG00000274308	-0.831977	-2.45634	1.65059	0.198879	0.399049		processed_pseudogene	ribosomal protein S2 (RPS2) pseudogene
ENSG00000196972	-0.28255	1.45094	1.65034	0.198913	0.399049	SMIM10L2B	protein_coding	small integral membrane protein 10 like 2B [Source:HGNC Symbol;Acc:HGNC:34500]
ENSG00000119737	-0.383426	0.343545	1.65032	0.198915	0.399049	GPR75	protein_coding	G protein-coupled receptor 75 [Source:HGNC Symbol;Acc:HGNC:4526]
ENSG00000140848	-0.260624	5.93256	1.6503	0.198918	0.399049	CPNE2	protein_coding	copine 2 [Source:HGNC Symbol;Acc:HGNC:2315]
ENSG00000177191	-0.461409	0.959971	1.65029	0.198919	0.399049	B3GNT8	protein_coding	UDP-GlcNAc:betaGal beta-1,3-N-acetylglucosaminyltransferase 8 [Source:HGNC Symbol;Acc:HGNC:24139]
ENSG00000122566	0.217473	9.22012	1.64927	0.199058	0.399267	HNRNPA2B1	protein_coding	heterogeneous nuclear ribonucleoprotein A2/B1 [Source:HGNC Symbol;Acc:HGNC:5033]
ENSG00000225674	-0.636532	-1.29235	1.64924	0.199063	0.399267	IPO7P2	processed_pseudogene	importin 7 pseudogene 2 [Source:HGNC Symbol;Acc:HGNC:39838]
ENSG00000134255	0.165988	5.38954	1.64894	0.199104	0.399274	CEPT1	protein_coding	choline/ethanolamine phosphotransferase 1 [Source:HGNC Symbol;Acc:HGNC:24289]
ENSG00000090054	-0.166032	7.0336	1.64887	0.199113	0.399274	SPTLC1	protein_coding	serine palmitoyltransferase long chain base subunit 1 [Source:HGNC Symbol;Acc:HGNC:11277]
ENSG00000249026	-0.887357	-1.63453	1.64884	0.199117	0.399274	CTNNA1P1	processed_pseudogene	catenin alpha 1 pseudogene 1 [Source:HGNC Symbol;Acc:HGNC:2513]
ENSG00000167220	-0.291882	3.46031	1.64817	0.199209	0.399424	HDHD2	protein_coding	haloacid dehalogenase like hydrolase domain containing 2 [Source:HGNC Symbol;Acc:HGNC:25364]
ENSG00000126088	0.215372	5.35223	1.64786	0.19925	0.399472	UROD	protein_coding	uroporphyrinogen decarboxylase [Source:HGNC Symbol;Acc:HGNC:12591]
ENSG00000206195	-0.513492	0.00635281	1.64625	0.19947	0.399863	DUXAP8	lncRNA	double homeobox A pseudogene 8 [Source:HGNC Symbol;Acc:HGNC:32187]
ENSG00000273079	-1.60125	-2.02334	1.64618	0.199479	0.399863	GRIN2B	protein_coding	glutamate ionotropic receptor NMDA type subunit 2B [Source:HGNC Symbol;Acc:HGNC:4586]
ENSG00000102893	0.172542	7.2504	1.64584	0.199526	0.399922	PHKB	protein_coding	phosphorylase kinase regulatory subunit beta [Source:HGNC Symbol;Acc:HGNC:8927]
ENSG00000161912	-0.872275	-2.10034	1.64529	0.199601	0.400015	ADCY10P1	transcribed_unprocessed_pseudogene	ADCY10 pseudogene 1 [Source:HGNC Symbol;Acc:HGNC:44143]
ENSG00000260392	-0.722624	-2.42943	1.64509	0.199628	0.400015		lncRNA	novel transcript
ENSG00000235173	0.231564	4.1458	1.64501	0.19964	0.400015	HGH1	protein_coding	HGH1 homolog [Source:HGNC Symbol;Acc:HGNC:24161]
ENSG00000131437	-0.235684	4.68356	1.64499	0.199642	0.400015	KIF3A	protein_coding	kinesin family member 3A [Source:HGNC Symbol;Acc:HGNC:6319]
ENSG00000101445	-0.28369	3.52963	1.64482	0.199665	0.400015	PPP1R16B	protein_coding	protein phosphatase 1 regulatory subunit 16B [Source:HGNC Symbol;Acc:HGNC:15850]
ENSG00000121900	0.284713	3.51172	1.64475	0.199675	0.400015	TMEM54	protein_coding	transmembrane protein 54 [Source:HGNC Symbol;Acc:HGNC:24143]
ENSG00000254718	0.502336	-1.98488	1.64407	0.199768	0.400167		lncRNA	novel transcript, antisense to PPM1A
ENSG00000124570	0.187593	6.60162	1.64321	0.199886	0.400365	SERPINB6	protein_coding	serpin family B member 6 [Source:HGNC Symbol;Acc:HGNC:8950]
ENSG00000239961	-0.88778	-2.3558	1.6431	0.199901	0.400365	LILRA4	protein_coding	leukocyte immunoglobulin like receptor A4 [Source:HGNC Symbol;Acc:HGNC:15503]
ENSG00000213500	-0.819604	-2.42569	1.64225	0.200016	0.400563	LAP3P2	processed_pseudogene	leucine aminopeptidase 3 pseudogene 2 [Source:HGNC Symbol;Acc:HGNC:42365]
ENSG00000201944	-0.730193	-1.9054	1.64194	0.20006	0.400616		snoRNA	Small nucleolar RNA SNORA72 [Source:RFAM;Acc:RF00139]
ENSG00000257671	1.0507	-1.79265	1.64125	0.200155	0.400771	KRT7-AS	lncRNA	KRT7 antisense RNA 1 [Source:HGNC Symbol;Acc:HGNC:52643]
ENSG00000279513	-0.574079	-0.834989	1.64109	0.200176	0.400775		TEC	TEC
ENSG00000289523	0.275135	0.884861	1.64093	0.200198	0.400775		lncRNA	novel transcript, sense intronic to MAPK1IP1L
ENSG00000290720	-0.247506	3.36455	1.64076	0.200221	0.400775		lncRNA	zinc finger protein 542, pseudogene [Source:NCBI gene (formerly Entrezgene);Acc:147947]
ENSG00000280327	-0.429425	-1.42246	1.64073	0.200225	0.400775		TEC	tec
ENSG00000228495	-0.306547	1.83414	1.64054	0.200251	0.400792	LINC01013	lncRNA	long intergenic non-protein coding RNA 1013 [Source:HGNC Symbol;Acc:HGNC:48987]
ENSG00000289102	0.283744	2.07723	1.64033	0.20028	0.400808		lncRNA	novel transcript, sense intronic to ZNF701and ZNF808
ENSG00000274536	-0.567375	-0.231331	1.64023	0.200294	0.400808	MIR223HG	lncRNA	MIR223 host gene [Source:HGNC Symbol;Acc:HGNC:54520]
ENSG00000156140	0.502442	2.82563	1.64009	0.200313	0.400808	ADAMTS3	protein_coding	ADAM metallopeptidase with thrombospondin type 1 motif 3 [Source:HGNC Symbol;Acc:HGNC:219]
ENSG00000175893	-0.247243	5.40482	1.63988	0.200342	0.400808	ZDHHC21	protein_coding	zinc finger DHHC-type palmitoyltransferase 21 [Source:HGNC Symbol;Acc:HGNC:20750]
ENSG00000184831	0.319153	3.96282	1.63986	0.200344	0.400808	APOO	protein_coding	apolipoprotein O [Source:HGNC Symbol;Acc:HGNC:28727]
ENSG00000172543	0.614547	4.50903	1.63952	0.200391	0.400838	CTSW	protein_coding	cathepsin W [Source:HGNC Symbol;Acc:HGNC:2546]
ENSG00000156011	-0.279077	6.9154	1.63951	0.200393	0.400838	PSD3	protein_coding	pleckstrin and Sec7 domain containing 3 [Source:HGNC Symbol;Acc:HGNC:19093]
ENSG00000150773	0.347877	2.34778	1.63918	0.200438	0.400894	PIH1D2	protein_coding	PIH1 domain containing 2 [Source:HGNC Symbol;Acc:HGNC:25210]
ENSG00000141232	-0.296606	6.87424	1.63893	0.200472	0.400927	TOB1	protein_coding	transducer of ERBB2, 1 [Source:HGNC Symbol;Acc:HGNC:11979]
ENSG00000197124	-0.296069	2.58769	1.63868	0.200506	0.400961	ZNF682	protein_coding	zinc finger protein 682 [Source:HGNC Symbol;Acc:HGNC:28857]
ENSG00000106633	0.558634	-0.250998	1.63801	0.200598	0.401059	GCK	protein_coding	glucokinase [Source:HGNC Symbol;Acc:HGNC:4195]
ENSG00000175387	-0.174922	7.77683	1.63799	0.200601	0.401059	SMAD2	protein_coding	SMAD family member 2 [Source:HGNC Symbol;Acc:HGNC:6768]
ENSG00000169894	0.669523	-2.30431	1.63778	0.20063	0.401059	MUC3A	protein_coding	mucin 3A, cell surface associated [Source:HGNC Symbol;Acc:HGNC:7513]
ENSG00000159495	-1.62375	-3.14482	1.63773	0.200638	0.401059	TGM7	protein_coding	transglutaminase 7 [Source:HGNC Symbol;Acc:HGNC:30790]
ENSG00000156603	0.232886	4.30481	1.63771	0.200641	0.401059	MED19	protein_coding	mediator complex subunit 19 [Source:HGNC Symbol;Acc:HGNC:29600]
ENSG00000288973	-0.252005	2.81764	1.63726	0.200701	0.401115		lncRNA	novel transcript
ENSG00000134452	0.135573	6.19247	1.63725	0.200703	0.401115	FBH1	protein_coding	F-box DNA helicase 1 [Source:HGNC Symbol;Acc:HGNC:13620]
ENSG00000231290	-0.474715	-1.81381	1.63583	0.200899	0.401472	APCDD1L-DT	lncRNA	APCDD1L divergent transcript [Source:HGNC Symbol;Acc:HGNC:27152]
ENSG00000115604	0.336162	2.34065	1.63568	0.20092	0.40148	IL18R1	protein_coding	interleukin 18 receptor 1 [Source:HGNC Symbol;Acc:HGNC:5988]
ENSG00000143321	0.167397	7.62681	1.63547	0.200949	0.401503	HDGF	protein_coding	heparin binding growth factor [Source:HGNC Symbol;Acc:HGNC:4856]
ENSG00000117133	0.184783	5.14922	1.63526	0.200976	0.401524	RPF1	protein_coding	ribosome production factor 1 homolog [Source:HGNC Symbol;Acc:HGNC:30350]
ENSG00000090020	0.294885	5.86239	1.63503	0.201009	0.401556	SLC9A1	protein_coding	solute carrier family 9 member A1 [Source:HGNC Symbol;Acc:HGNC:11071]
ENSG00000226758	-0.970484	-2.60881	1.63417	0.201127	0.401756	DISC1-IT1	lncRNA	DISC1 intronic transcript 1 [Source:HGNC Symbol;Acc:HGNC:41325]
ENSG00000273319	0.859838	0.192682	1.63392	0.201162	0.401793		lncRNA	novel transcript
ENSG00000170627	-0.864885	-1.62833	1.63329	0.201248	0.401898	GTSF1	protein_coding	gametocyte specific factor 1 [Source:HGNC Symbol;Acc:HGNC:26565]
ENSG00000211673	-2.09361	-2.51839	1.63329	0.201249	0.401898	IGLV3-1	IG_V_gene	immunoglobulin lambda variable 3-1 [Source:HGNC Symbol;Acc:HGNC:5896]
ENSG00000110934	-0.459941	2.26361	1.63297	0.201293	0.401951	BIN2	protein_coding	bridging integrator 2 [Source:HGNC Symbol;Acc:HGNC:1053]
ENSG00000250371	-0.854894	-2.67157	1.6326	0.201344	0.401951		lncRNA	novel transcript
ENSG00000213790	-0.630709	-1.46864	1.63258	0.201346	0.401951	OLA1P1	processed_pseudogene	OLA1 pseudogene 1 [Source:HGNC Symbol;Acc:HGNC:45274]
ENSG00000272800	-0.481178	-0.774476	1.63258	0.201347	0.401951		lncRNA	novel transcript
ENSG00000231028	-0.373051	1.80446	1.63247	0.201362	0.401951	AHI1-DT	lncRNA	AHI1 divergent transcript [Source:HGNC Symbol;Acc:HGNC:32526]
ENSG00000198799	-0.197755	5.9528	1.63222	0.201397	0.401987	LRIG2	protein_coding	leucine rich repeats and immunoglobulin like domains 2 [Source:HGNC Symbol;Acc:HGNC:20889]
ENSG00000228696	-0.591392	0.927281	1.63204	0.201421	0.402	ARL17B	protein_coding	ADP ribosylation factor like GTPase 17B [Source:HGNC Symbol;Acc:HGNC:32387]
ENSG00000244607	-0.492224	-1.59348	1.63189	0.201442	0.402009	CCDC13	protein_coding	coiled-coil domain containing 13 [Source:HGNC Symbol;Acc:HGNC:26358]
ENSG00000116032	-0.763806	0.0288706	1.63126	0.201529	0.402149	GRIN3B	protein_coding	glutamate ionotropic receptor NMDA type subunit 3B [Source:HGNC Symbol;Acc:HGNC:16768]
ENSG00000003096	0.298916	5.48814	1.63107	0.201556	0.402167	KLHL13	protein_coding	kelch like family member 13 [Source:HGNC Symbol;Acc:HGNC:22931]
ENSG00000272459	0.478049	-1.78077	1.63	0.201703	0.402427	FAM193B-DT	lncRNA	FAM193B divergent transcript [Source:HGNC Symbol;Acc:HGNC:55212]
ENSG00000238083	0.393743	0.59494	1.62971	0.201743	0.402472	LRRC37A2	protein_coding	leucine rich repeat containing 37 member A2 [Source:HGNC Symbol;Acc:HGNC:32404]
ENSG00000105404	0.356504	4.59389	1.629	0.201841	0.402624	RABAC1	protein_coding	Rab acceptor 1 [Source:HGNC Symbol;Acc:HGNC:9794]
ENSG00000214992	-0.795803	-2.22915	1.62879	0.20187	0.402624	AKAP17BP	unprocessed_pseudogene	A-kinase anchoring protein 17B, pseudogene [Source:HGNC Symbol;Acc:HGNC:38514]
ENSG00000169989	-0.348985	1.16074	1.6287	0.201883	0.402624	TIGD4	protein_coding	tigger transposable element derived 4 [Source:HGNC Symbol;Acc:HGNC:18335]
ENSG00000138942	0.151038	5.06259	1.62866	0.201888	0.402624	RNF185	protein_coding	ring finger protein 185 [Source:HGNC Symbol;Acc:HGNC:26783]
ENSG00000135605	-0.388054	3.08103	1.62852	0.201908	0.402631	TEC	protein_coding	tec protein tyrosine kinase [Source:HGNC Symbol;Acc:HGNC:11719]
ENSG00000114383	0.211158	4.1334	1.62839	0.201927	0.402633	TUSC2	protein_coding	tumor suppressor 2, mitochondrial calcium regulator [Source:HGNC Symbol;Acc:HGNC:17034]
ENSG00000258474	0.661299	-1.39768	1.62824	0.201947	0.402639	LINC02313	lncRNA	long intergenic non-protein coding RNA 2313 [Source:HGNC Symbol;Acc:HGNC:53232]
ENSG00000270133	-0.67272	-1.96685	1.6273	0.202076	0.402863		lncRNA	novel transcript, sense intronic to C5orf36
ENSG00000148204	-0.895797	0.472964	1.6271	0.202105	0.402886	CRB2	protein_coding	crumbs cell polarity complex component 2 [Source:HGNC Symbol;Acc:HGNC:18688]
ENSG00000173868	-0.800861	-1.80956	1.62684	0.202141	0.402922	PHOSPHO1	protein_coding	phosphoethanolamine/phosphocholine phosphatase 1 [Source:HGNC Symbol;Acc:HGNC:16815]
ENSG00000145592	0.284433	7.82992	1.62645	0.202195	0.402955	RPL37	protein_coding	ribosomal protein L37 [Source:HGNC Symbol;Acc:HGNC:10347]
ENSG00000138434	0.196979	7.48001	1.62636	0.202207	0.402955	ITPRID2	protein_coding	ITPR interacting domain containing 2 [Source:HGNC Symbol;Acc:HGNC:11319]
ENSG00000261559	-0.661997	-1.91929	1.62635	0.202208	0.402955	FSCN1P1	processed_pseudogene	fascin actin-bundling protein 1 pseudogene 1 [Source:HGNC Symbol;Acc:HGNC:49669]
ENSG00000137513	-0.216414	4.66044	1.62589	0.202273	0.403049	NARS2	protein_coding	asparaginyl-tRNA synthetase 2, mitochondrial [Source:HGNC Symbol;Acc:HGNC:26274]
ENSG00000070808	0.419629	-0.704396	1.62477	0.202428	0.403324	CAMK2A	protein_coding	calcium/calmodulin dependent protein kinase II alpha [Source:HGNC Symbol;Acc:HGNC:1460]
ENSG00000265478	-0.458671	-1.30806	1.62463	0.202447	0.403327		lncRNA	novel transcript
ENSG00000100351	-0.473654	1.33765	1.62406	0.202526	0.403441	GRAP2	protein_coding	GRB2 related adaptor protein 2 [Source:HGNC Symbol;Acc:HGNC:4563]
ENSG00000273353	0.616261	-2.43237	1.62389	0.20255	0.403441		lncRNA	novel transcript, sense intronic to NUP50
ENSG00000108813	-0.674009	-2.36067	1.62381	0.202561	0.403441	DLX4	protein_coding	distal-less homeobox 4 [Source:HGNC Symbol;Acc:HGNC:2917]
ENSG00000121350	0.235279	4.70391	1.62371	0.202576	0.403441	PYROXD1	protein_coding	pyridine nucleotide-disulphide oxidoreductase domain 1 [Source:HGNC Symbol;Acc:HGNC:26162]
ENSG00000239415	-0.476458	-1.11204	1.6236	0.20259	0.403441		lncRNA	novel transcript, antisense to MCM3APAS
ENSG00000165685	-0.821344	-2.28463	1.62312	0.202658	0.403541	TMEM52B	protein_coding	transmembrane protein 52B [Source:HGNC Symbol;Acc:HGNC:26438]
ENSG00000178404	-0.440316	-0.173246	1.62297	0.202678	0.403546	CEP295NL	protein_coding	CEP295 N-terminal like [Source:HGNC Symbol;Acc:HGNC:44659]
ENSG00000163939	-0.191303	7.19795	1.62282	0.202699	0.403555	PBRM1	protein_coding	polybromo 1 [Source:HGNC Symbol;Acc:HGNC:30064]
ENSG00000101367	0.156051	7.34603	1.62261	0.202729	0.40358	MAPRE1	protein_coding	microtubule associated protein RP/EB family member 1 [Source:HGNC Symbol;Acc:HGNC:6890]
ENSG00000135976	-0.379875	3.7439	1.62185	0.202834	0.403756	ANKRD36	protein_coding	ankyrin repeat domain 36 [Source:HGNC Symbol;Acc:HGNC:24079]
ENSG00000139719	0.144958	3.97053	1.62171	0.202854	0.40376	VPS33A	protein_coding	VPS33A core subunit of CORVET and HOPS complexes [Source:HGNC Symbol;Acc:HGNC:18179]
ENSG00000128626	0.34099	4.48384	1.62149	0.202885	0.403771	MRPS12	protein_coding	mitochondrial ribosomal protein S12 [Source:HGNC Symbol;Acc:HGNC:10380]
ENSG00000254348	-0.749007	-2.44336	1.62142	0.202894	0.403771		processed_pseudogene	patched homolog 1 (Drosophila) (PTCH1) pseudogene
ENSG00000224822	-1.09766	-2.224	1.62118	0.202928	0.403784	THRB-IT1	lncRNA	THRB intronic transcript 1 [Source:HGNC Symbol;Acc:HGNC:41390]
ENSG00000226525	-0.665294	-0.780037	1.62101	0.202951	0.403784	RPS7P10	processed_pseudogene	ribosomal protein S7 pseudogene 10 [Source:HGNC Symbol;Acc:HGNC:39903]
ENSG00000255750	-0.637014	-0.5021	1.621	0.202952	0.403784		lncRNA	novel transcript, antisense to SSPN
ENSG00000213598	-0.614095	-0.383098	1.62083	0.202975	0.403796	RPL31P4	processed_pseudogene	ribosomal protein L31 pseudogene 4 [Source:HGNC Symbol;Acc:HGNC:23546]
ENSG00000110514	0.176779	5.58694	1.62053	0.203019	0.403829	MADD	protein_coding	MAP kinase activating death domain [Source:HGNC Symbol;Acc:HGNC:6766]
ENSG00000130764	0.142352	5.70265	1.62047	0.203027	0.403829	LRRC47	protein_coding	leucine rich repeat containing 47 [Source:HGNC Symbol;Acc:HGNC:29207]
ENSG00000214274	0.464958	3.16704	1.61998	0.203095	0.403931	ANG	protein_coding	angiogenin [Source:HGNC Symbol;Acc:HGNC:483]
ENSG00000005022	0.23226	7.68271	1.61953	0.203157	0.40402	SLC25A5	protein_coding	solute carrier family 25 member 5 [Source:HGNC Symbol;Acc:HGNC:10991]
ENSG00000169064	-0.592372	2.39116	1.61927	0.203194	0.404053	ZBBX	protein_coding	zinc finger B-box domain containing [Source:HGNC Symbol;Acc:HGNC:26245]
ENSG00000120784	-0.233931	5.04916	1.61916	0.203208	0.404053	ZFP30	protein_coding	ZFP30 zinc finger protein [Source:HGNC Symbol;Acc:HGNC:29555]
ENSG00000186106	-0.199734	4.43774	1.61888	0.203248	0.404081	ANKRD46	protein_coding	ankyrin repeat domain 46 [Source:HGNC Symbol;Acc:HGNC:27229]
ENSG00000275097	-0.717144	-2.05291	1.61882	0.203257	0.404081		lncRNA	novel transcript, overlapping 3'UTR of FAM60A
ENSG00000266965	-0.541841	-0.73071	1.61847	0.203306	0.404145		lncRNA	novel transcript
ENSG00000228300	0.286635	3.82297	1.61827	0.203333	0.404164	FAM174C	protein_coding	family with sequence similarity 174 member C [Source:HGNC Symbol;Acc:HGNC:26073]
ENSG00000196872	-0.348512	3.38555	1.61737	0.203459	0.404365	CRACDL	protein_coding	CRACD like [Source:HGNC Symbol;Acc:HGNC:33454]
ENSG00000081041	0.67072	-0.386979	1.61722	0.20348	0.404365	CXCL2	protein_coding	C-X-C motif chemokine ligand 2 [Source:HGNC Symbol;Acc:HGNC:4603]
ENSG00000119508	-0.639816	0.534446	1.61718	0.203486	0.404365	NR4A3	protein_coding	nuclear receptor subfamily 4 group A member 3 [Source:HGNC Symbol;Acc:HGNC:7982]
ENSG00000224430	-0.603522	-1.17668	1.61695	0.203517	0.404393	MKRN5P	processed_pseudogene	makorin ring finger protein 5, pseudogene [Source:HGNC Symbol;Acc:HGNC:7117]
ENSG00000069849	-0.266119	7.19529	1.61638	0.203598	0.404519	ATP1B3	protein_coding	ATPase Na+/K+ transporting subunit beta 3 [Source:HGNC Symbol;Acc:HGNC:806]
ENSG00000166747	0.190193	7.92735	1.61563	0.203702	0.404691	AP1G1	protein_coding	adaptor related protein complex 1 subunit gamma 1 [Source:HGNC Symbol;Acc:HGNC:555]
ENSG00000268670	-0.467048	-1.07519	1.6154	0.203734	0.404695		lncRNA	novel transcript, sense intronic to ZBTB7A
ENSG00000138430	-0.211573	7.0354	1.61535	0.203741	0.404695	OLA1	protein_coding	Obg like ATPase 1 [Source:HGNC Symbol;Acc:HGNC:28833]
ENSG00000115415	-0.256009	7.35132	1.61516	0.203768	0.404695	STAT1	protein_coding	signal transducer and activator of transcription 1 [Source:HGNC Symbol;Acc:HGNC:11362]
ENSG00000236782	0.906565	-2.03699	1.61504	0.203785	0.404695	ZNF593OS	protein_coding	ZNF593 opposite strand [Source:HGNC Symbol;Acc:HGNC:41278]
ENSG00000164610	-0.190831	2.49677	1.615	0.20379	0.404695	RP9	protein_coding	RP9 pre-mRNA splicing factor [Source:HGNC Symbol;Acc:HGNC:10288]
ENSG00000185344	0.222996	5.64315	1.61429	0.203889	0.404857	ATP6V0A2	protein_coding	ATPase H+ transporting V0 subunit a2 [Source:HGNC Symbol;Acc:HGNC:18481]
ENSG00000176160	-0.882985	-2.43603	1.61403	0.203927	0.404866	HSF5	protein_coding	heat shock transcription factor 5 [Source:HGNC Symbol;Acc:HGNC:26862]
ENSG00000127922	0.252993	5.81953	1.61401	0.203928	0.404866	SEM1	protein_coding	SEM1 26S proteasome subunit [Source:HGNC Symbol;Acc:HGNC:10845]
ENSG00000074657	0.258777	7.08103	1.61372	0.20397	0.404911	ZNF532	protein_coding	zinc finger protein 532 [Source:HGNC Symbol;Acc:HGNC:30940]
ENSG00000239316	-1.11909	-1.59518	1.61361	0.203985	0.404911	RN7SL11P	misc_RNA	RNA, 7SL, cytoplasmic 11, pseudogene [Source:HGNC Symbol;Acc:HGNC:46027]
ENSG00000064651	-0.363028	6.92089	1.61308	0.204059	0.404991	SLC12A2	protein_coding	solute carrier family 12 member 2 [Source:HGNC Symbol;Acc:HGNC:10911]
ENSG00000274904	0.492123	-1.78799	1.61301	0.204069	0.404991		lncRNA	novel transcript, antisense to ALDOA
ENSG00000235786	-0.705639	-1.85396	1.61295	0.204077	0.404991	ZNRF3-IT1	lncRNA	ZNRF3 intronic transcript 1 [Source:HGNC Symbol;Acc:HGNC:41440]
ENSG00000138095	-0.168322	7.84578	1.61256	0.204132	0.405066	LRPPRC	protein_coding	leucine rich pentatricopeptide repeat containing [Source:HGNC Symbol;Acc:HGNC:15714]
ENSG00000140955	-0.554214	-2.17522	1.61218	0.204186	0.405138	ADAD2	protein_coding	adenosine deaminase domain containing 2 [Source:HGNC Symbol;Acc:HGNC:30714]
ENSG00000225828	0.413612	0.991829	1.6117	0.204253	0.405149	FAM229A	protein_coding	family with sequence similarity 229 member A [Source:HGNC Symbol;Acc:HGNC:44652]
ENSG00000141068	-0.245242	5.66226	1.61169	0.204255	0.405149	KSR1	protein_coding	kinase suppressor of ras 1 [Source:HGNC Symbol;Acc:HGNC:6465]
ENSG00000260868	0.463009	-1.53966	1.61165	0.20426	0.405149	LINC01960	lncRNA	long intergenic non-protein coding RNA 1960 [Source:HGNC Symbol;Acc:HGNC:52785]
ENSG00000138050	-0.244422	2.91875	1.61164	0.204261	0.405149	THUMPD2	protein_coding	THUMP domain containing 2 [Source:HGNC Symbol;Acc:HGNC:14890]
ENSG00000228224	-0.699035	-1.53934	1.60985	0.204512	0.405613	NACA4P	transcribed_processed_pseudogene	NACA family member 4, pseudogene [Source:HGNC Symbol;Acc:HGNC:24688]
ENSG00000169962	0.965675	-2.25577	1.60959	0.20455	0.405654	TAS1R3	protein_coding	taste 1 receptor member 3 [Source:HGNC Symbol;Acc:HGNC:15661]
ENSG00000145860	0.194467	5.79733	1.60938	0.204579	0.405677	RNF145	protein_coding	ring finger protein 145 [Source:HGNC Symbol;Acc:HGNC:20853]
ENSG00000138286	0.13859	4.87823	1.60795	0.20478	0.405986	FAM149B1	protein_coding	family with sequence similarity 149 member B1 [Source:HGNC Symbol;Acc:HGNC:29162]
ENSG00000284652	0.423624	-0.761062	1.60785	0.204795	0.405986		lncRNA	novel transcript
ENSG00000280149	-0.452148	-1.08782	1.60783	0.204797	0.405986		TEC	TEC
ENSG00000186026	-0.224575	2.23965	1.60778	0.204804	0.405986	ZNF284	protein_coding	zinc finger protein 284 [Source:HGNC Symbol;Acc:HGNC:13078]
ENSG00000213145	0.622366	-0.423578	1.60745	0.204851	0.406043	CRIP1	protein_coding	cysteine rich protein 1 [Source:HGNC Symbol;Acc:HGNC:2360]
ENSG00000231421	-1.62714	-3.1148	1.60721	0.204884	0.406043		lncRNA	novel transcript
ENSG00000133606	0.1771	6.86577	1.6072	0.204885	0.406043	MKRN1	protein_coding	makorin ring finger protein 1 [Source:HGNC Symbol;Acc:HGNC:7112]
ENSG00000204304	0.180353	5.42907	1.60673	0.204952	0.406142	PBX2	protein_coding	PBX homeobox 2 [Source:HGNC Symbol;Acc:HGNC:8633]
ENSG00000110367	-0.206787	8.82754	1.60637	0.205003	0.406208	DDX6	protein_coding	DEAD-box helicase 6 [Source:HGNC Symbol;Acc:HGNC:2747]
ENSG00000243323	-0.667755	-0.886601	1.60603	0.20505	0.406267	PTPRVP	transcribed_unitary_pseudogene	protein tyrosine phosphatase receptor type V, pseudogene [Source:HGNC Symbol;Acc:HGNC:13421]
ENSG00000175175	-0.362851	1.23826	1.60532	0.205151	0.406419	PPM1E	protein_coding	protein phosphatase, Mg2+/Mn2+ dependent 1E [Source:HGNC Symbol;Acc:HGNC:19322]
ENSG00000259196	-0.884119	-2.60811	1.60522	0.205165	0.406419	HMBOX1-IT1	lncRNA	HMBOX1 intronic transcript 1 [Source:HGNC Symbol;Acc:HGNC:43632]
ENSG00000126432	0.243948	7.30988	1.60512	0.205179	0.406419	PRDX5	protein_coding	peroxiredoxin 5 [Source:HGNC Symbol;Acc:HGNC:9355]
ENSG00000215910	-0.783106	-1.09382	1.6045	0.205266	0.406558	C1orf167	protein_coding	chromosome 1 open reading frame 167 [Source:HGNC Symbol;Acc:HGNC:25262]
ENSG00000165124	-0.278209	5.66519	1.60423	0.205305	0.406585	SVEP1	protein_coding	sushi, von Willebrand factor type A, EGF and pentraxin domain containing 1 [Source:HGNC Symbol;Acc:HGNC:15985]
ENSG00000128298	0.486123	3.79495	1.60416	0.205315	0.406585	BAIAP2L2	protein_coding	BAR/IMD domain containing adaptor protein 2 like 2 [Source:HGNC Symbol;Acc:HGNC:26203]
ENSG00000229534	-0.749547	-2.15358	1.60384	0.20536	0.40662	HNRNPA1P53	processed_pseudogene	heterogeneous nuclear ribonucleoprotein A1 pseudogene 53 [Source:HGNC Symbol;Acc:HGNC:48783]
ENSG00000125971	-0.417781	-0.020997	1.60379	0.205367	0.40662	DYNLRB1	protein_coding	dynein light chain roadblock-type 1 [Source:HGNC Symbol;Acc:HGNC:15468]
ENSG00000104728	-0.454663	0.46054	1.60357	0.205398	0.406648	ARHGEF10	protein_coding	Rho guanine nucleotide exchange factor 10 [Source:HGNC Symbol;Acc:HGNC:14103]
ENSG00000277938	-0.497762	-0.739124	1.60316	0.205457	0.406728		lncRNA	novel transcript
ENSG00000104537	-0.50416	-0.0278295	1.60272	0.205518	0.406814	ANXA13	protein_coding	annexin A13 [Source:HGNC Symbol;Acc:HGNC:536]
ENSG00000135519	-0.498482	0.815566	1.60239	0.205564	0.406814	KCNH3	protein_coding	potassium voltage-gated channel subfamily H member 3 [Source:HGNC Symbol;Acc:HGNC:6252]
ENSG00000048405	-0.172506	5.64845	1.60237	0.205567	0.406814	ZNF800	protein_coding	zinc finger protein 800 [Source:HGNC Symbol;Acc:HGNC:27267]
ENSG00000090097	-0.243953	4.50743	1.60236	0.205569	0.406814	PCBP4	protein_coding	poly(rC) binding protein 4 [Source:HGNC Symbol;Acc:HGNC:8652]
ENSG00000278475	-0.924632	-2.57041	1.60216	0.205598	0.406829		lncRNA	novel transcript, sense intronic to ARID2
ENSG00000171161	0.195274	4.84193	1.60206	0.205612	0.406829	ZNF672	protein_coding	zinc finger protein 672 [Source:HGNC Symbol;Acc:HGNC:26179]
ENSG00000160563	0.191202	3.54347	1.60117	0.205738	0.40704	MED27	protein_coding	mediator complex subunit 27 [Source:HGNC Symbol;Acc:HGNC:2377]
ENSG00000144366	-0.259518	5.9917	1.60095	0.205768	0.40704	GULP1	protein_coding	GULP PTB domain containing engulfment adaptor 1 [Source:HGNC Symbol;Acc:HGNC:18649]
ENSG00000140691	0.230811	3.81408	1.60094	0.20577	0.40704	ARMC5	protein_coding	armadillo repeat containing 5 [Source:HGNC Symbol;Acc:HGNC:25781]
ENSG00000273361	0.350536	-0.697756	1.60068	0.205806	0.407076		lncRNA	novel transcript, antisense to CTDSP1
ENSG00000167515	0.272898	4.69526	1.60055	0.205825	0.407079	TRAPPC2L	protein_coding	trafficking protein particle complex subunit 2L [Source:HGNC Symbol;Acc:HGNC:30887]
ENSG00000188647	-0.197533	7.0866	1.5999	0.205918	0.407229	PTAR1	protein_coding	protein prenyltransferase alpha subunit repeat containing 1 [Source:HGNC Symbol;Acc:HGNC:30449]
ENSG00000162688	-0.223851	6.31594	1.59947	0.205978	0.407313	AGL	protein_coding	amylo-alpha-1, 6-glucosidase, 4-alpha-glucanotransferase [Source:HGNC Symbol;Acc:HGNC:321]
ENSG00000288868	-0.305529	0.379269	1.59894	0.206054	0.407428		lncRNA	novel transcript, antisense to GOLGB1
ENSG00000132330	-0.373069	0.983947	1.59828	0.206147	0.407578	SCLY	protein_coding	selenocysteine lyase [Source:HGNC Symbol;Acc:HGNC:18161]
ENSG00000259581	-0.536463	-0.489144	1.59794	0.206195	0.407639	TYRO3P	processed_pseudogene	TYRO3P protein tyrosine kinase pseudogene [Source:HGNC Symbol;Acc:HGNC:12447]
ENSG00000146555	-0.30767	7.84631	1.59779	0.206217	0.407641	SDK1	protein_coding	sidekick cell adhesion molecule 1 [Source:HGNC Symbol;Acc:HGNC:19307]
ENSG00000105676	0.211516	4.88013	1.59769	0.206231	0.407641	ARMC6	protein_coding	armadillo repeat containing 6 [Source:HGNC Symbol;Acc:HGNC:25049]
ENSG00000240116	-1.57868	-2.78525	1.59718	0.206303	0.407705	RN7SL303P	misc_RNA	RNA, 7SL, cytoplasmic 303, pseudogene [Source:HGNC Symbol;Acc:HGNC:46319]
ENSG00000242085	-0.721186	-2.01756	1.59689	0.206344	0.407705	RPS20P33	processed_pseudogene	ribosomal protein S20 pseudogene 33 [Source:HGNC Symbol;Acc:HGNC:36725]
ENSG00000262089	0.434331	-1.38841	1.59679	0.206359	0.407705		lncRNA	novel transcript
ENSG00000215093	-0.598447	-1.65843	1.59655	0.206393	0.407705	EEF1A1P29	processed_pseudogene	eukaryotic translation elongation factor 1 alpha 1 pseudogene 29 [Source:HGNC Symbol;Acc:HGNC:37904]
ENSG00000187905	-0.668184	-1.36475	1.59651	0.206398	0.407705	LRRC74B	protein_coding	leucine rich repeat containing 74B [Source:HGNC Symbol;Acc:HGNC:34301]
ENSG00000237976	-0.404943	-0.875087	1.59646	0.206405	0.407705	RFX5-AS1	lncRNA	RFX5 antisense RNA 1 [Source:HGNC Symbol;Acc:HGNC:40503]
ENSG00000283064	-0.315602	-1.43701	1.59637	0.206419	0.407705		lncRNA	novel transcript, antisense to HIST1H2BD
ENSG00000256211	-0.857212	-2.6955	1.59631	0.206427	0.407705	SKP1P2	processed_pseudogene	S-phase kinase associated protein 1 pseudogene 2 [Source:HGNC Symbol;Acc:HGNC:10900]
ENSG00000134532	-0.283817	5.49147	1.59617	0.206447	0.407705	SOX5	protein_coding	SRY-box transcription factor 5 [Source:HGNC Symbol;Acc:HGNC:11201]
ENSG00000187116	-0.923694	-0.82693	1.59614	0.206451	0.407705	LILRA5	protein_coding	leukocyte immunoglobulin like receptor A5 [Source:HGNC Symbol;Acc:HGNC:16309]
ENSG00000008283	0.237828	6.63206	1.59611	0.206455	0.407705	CYB561	protein_coding	cytochrome b561 [Source:HGNC Symbol;Acc:HGNC:2571]
ENSG00000258743	0.786609	-1.43301	1.5959	0.206485	0.407722	LINC02301	lncRNA	long intergenic non-protein coding RNA 2301 [Source:HGNC Symbol;Acc:HGNC:53220]
ENSG00000272277	0.417619	-1.00766	1.59581	0.206498	0.407722		lncRNA	novel transcript, antisense to RIPK1
ENSG00000138085	0.25211	6.25133	1.59469	0.206658	0.408003	ATRAID	protein_coding	all-trans retinoic acid induced differentiation factor [Source:HGNC Symbol;Acc:HGNC:24090]
ENSG00000115138	0.530766	0.219194	1.59453	0.20668	0.408013	POMC	protein_coding	proopiomelanocortin [Source:HGNC Symbol;Acc:HGNC:9201]
ENSG00000142039	0.16309	5.26567	1.59405	0.206749	0.408047	CCDC97	protein_coding	coiled-coil domain containing 97 [Source:HGNC Symbol;Acc:HGNC:28289]
ENSG00000165194	-0.412901	5.05247	1.5939	0.20677	0.408047	PCDH19	protein_coding	protocadherin 19 [Source:HGNC Symbol;Acc:HGNC:14270]
ENSG00000176986	0.163885	7.01842	1.59389	0.206771	0.408047	SEC24C	protein_coding	SEC24 homolog C, COPII coat complex component [Source:HGNC Symbol;Acc:HGNC:10705]
ENSG00000136237	-0.316151	4.72307	1.59389	0.206772	0.408047	RAPGEF5	protein_coding	Rap guanine nucleotide exchange factor 5 [Source:HGNC Symbol;Acc:HGNC:16862]
ENSG00000087074	0.270989	5.09018	1.5938	0.206785	0.408047	PPP1R15A	protein_coding	protein phosphatase 1 regulatory subunit 15A [Source:HGNC Symbol;Acc:HGNC:14375]
ENSG00000114450	0.274545	6.12065	1.5935	0.206827	0.408092	GNB4	protein_coding	G protein subunit beta 4 [Source:HGNC Symbol;Acc:HGNC:20731]
ENSG00000204970	0.886552	-2.71951	1.59319	0.206871	0.408092	PCDHA1	protein_coding	protocadherin alpha 1 [Source:HGNC Symbol;Acc:HGNC:8663]
ENSG00000144867	-0.236798	6.43104	1.59318	0.206872	0.408092	SRPRB	protein_coding	SRP receptor subunit beta [Source:HGNC Symbol;Acc:HGNC:24085]
ENSG00000255142	0.524481	-1.99143	1.59315	0.206877	0.408092		lncRNA	novel transcript
ENSG00000176783	0.189504	5.86396	1.5926	0.206954	0.40821	RUFY1	protein_coding	RUN and FYVE domain containing 1 [Source:HGNC Symbol;Acc:HGNC:19760]
ENSG00000171595	-0.634655	1.6272	1.59234	0.206992	0.408249	DNAI2	protein_coding	dynein axonemal intermediate chain 2 [Source:HGNC Symbol;Acc:HGNC:18744]
ENSG00000179058	-0.614719	-2.11196	1.59215	0.20702	0.40827	C9orf50	protein_coding	chromosome 9 open reading frame 50 [Source:HGNC Symbol;Acc:HGNC:23677]
ENSG00000227057	0.154653	5.37906	1.5913	0.207141	0.408474	WDR46	protein_coding	WD repeat domain 46 [Source:HGNC Symbol;Acc:HGNC:13923]
ENSG00000186310	-0.20931	4.16616	1.59111	0.207167	0.408492	NAP1L3	protein_coding	nucleosome assembly protein 1 like 3 [Source:HGNC Symbol;Acc:HGNC:7639]
ENSG00000259049	-0.394288	-0.681676	1.59099	0.207185	0.408493		lncRNA	novel transcript, antisense to GNPNAT1
ENSG00000112851	-0.185081	8.14786	1.59057	0.207244	0.408575	ERBIN	protein_coding	erbb2 interacting protein [Source:HGNC Symbol;Acc:HGNC:15842]
ENSG00000286445	0.492182	-1.92665	1.59028	0.207286	0.408623		lncRNA	novel transcript
ENSG00000265778	0.268195	0.51363	1.58983	0.207351	0.408714	ZNF516-AS1	lncRNA	ZNF516 antisense RNA 1 [Source:HGNC Symbol;Acc:HGNC:55324]
ENSG00000113319	-0.290173	2.42999	1.58972	0.207367	0.408714	RASGRF2	protein_coding	Ras protein specific guanine nucleotide releasing factor 2 [Source:HGNC Symbol;Acc:HGNC:9876]
ENSG00000247982	0.370326	1.07436	1.58902	0.207466	0.408874	LINC00926	lncRNA	long intergenic non-protein coding RNA 926 [Source:HGNC Symbol;Acc:HGNC:27514]
ENSG00000130300	-0.419273	4.44541	1.58876	0.207504	0.408915	PLVAP	protein_coding	plasmalemma vesicle associated protein [Source:HGNC Symbol;Acc:HGNC:13635]
ENSG00000260360	-0.652472	-2.47617	1.58778	0.207643	0.409124		lncRNA	novel transcript
ENSG00000212296	-0.757046	-2.36996	1.58777	0.207645	0.409124	SNORD72	snoRNA	small nucleolar RNA, C/D box 72 [Source:HGNC Symbol;Acc:HGNC:32733]
ENSG00000173039	0.188701	6.59557	1.58737	0.207702	0.409156	RELA	protein_coding	RELA proto-oncogene, NF-kB subunit [Source:HGNC Symbol;Acc:HGNC:9955]
ENSG00000132640	-0.421681	8.36139	1.58729	0.207714	0.409156	BTBD3	protein_coding	BTB domain containing 3 [Source:HGNC Symbol;Acc:HGNC:15854]
ENSG00000108179	0.287472	4.98288	1.58729	0.207714	0.409156	PPIF	protein_coding	peptidylprolyl isomerase F [Source:HGNC Symbol;Acc:HGNC:9259]
ENSG00000187556	-0.484063	-1.69373	1.58688	0.207773	0.409239	NANOS3	protein_coding	nanos C2HC-type zinc finger 3 [Source:HGNC Symbol;Acc:HGNC:22048]
ENSG00000132478	0.140377	4.92268	1.58639	0.207842	0.409326	UNK	protein_coding	unk zinc finger [Source:HGNC Symbol;Acc:HGNC:29369]
ENSG00000063177	0.289096	9.29207	1.58632	0.207852	0.409326	RPL18	protein_coding	ribosomal protein L18 [Source:HGNC Symbol;Acc:HGNC:10310]
ENSG00000257698	0.280898	2.33155	1.58603	0.207894	0.409347	GIHCG	lncRNA	GIHCG inhibitor of miR-200b/200a/429 expression [Source:HGNC Symbol;Acc:HGNC:52649]
ENSG00000273275	-0.516946	-1.07211	1.586	0.207898	0.409347		lncRNA	novel transcript
ENSG00000244236	-1.42989	-2.05657	1.58584	0.207921	0.409358	RN7SL604P	misc_RNA	RNA, 7SL, cytoplasmic 604, pseudogene [Source:HGNC Symbol;Acc:HGNC:46620]
ENSG00000102081	-0.241458	6.66824	1.5854	0.207985	0.40945	FMR1	protein_coding	fragile X messenger ribonucleoprotein 1 [Source:HGNC Symbol;Acc:HGNC:3775]
ENSG00000288937	-0.606291	-2.23814	1.58523	0.208008	0.409461		lncRNA	novel transcript
ENSG00000087111	0.183345	5.7527	1.58458	0.208102	0.409611	PIGS	protein_coding	phosphatidylinositol glycan anchor biosynthesis class S [Source:HGNC Symbol;Acc:HGNC:14937]
ENSG00000128714	-1.3005	-2.29628	1.58432	0.208139	0.409649	HOXD13	protein_coding	homeobox D13 [Source:HGNC Symbol;Acc:HGNC:5136]
ENSG00000099860	0.351122	3.99807	1.58398	0.208189	0.409713	GADD45B	protein_coding	growth arrest and DNA damage inducible beta [Source:HGNC Symbol;Acc:HGNC:4096]
ENSG00000137309	-0.22545	6.246	1.58358	0.208246	0.409791	HMGA1	protein_coding	high mobility group AT-hook 1 [Source:HGNC Symbol;Acc:HGNC:5010]
ENSG00000224786	-0.528782	-1.85759	1.5829	0.208343	0.409948	CETN4P	transcribed_unitary_pseudogene	centrin 4, pseudogene [Source:HGNC Symbol;Acc:HGNC:35450]
ENSG00000146457	0.143814	6.72988	1.58277	0.208362	0.409951	WTAP	protein_coding	WT1 associated protein [Source:HGNC Symbol;Acc:HGNC:16846]
ENSG00000182983	-0.219535	4.08217	1.58245	0.208408	0.410006	ZNF662	protein_coding	zinc finger protein 662 [Source:HGNC Symbol;Acc:HGNC:31930]
ENSG00000160305	0.166365	5.36322	1.58231	0.208428	0.410012	DIP2A	protein_coding	disco interacting protein 2 homolog A [Source:HGNC Symbol;Acc:HGNC:17217]
ENSG00000022567	-0.267886	5.4179	1.58168	0.208519	0.410157	SLC45A4	protein_coding	solute carrier family 45 member 4 [Source:HGNC Symbol;Acc:HGNC:29196]
ENSG00000240966	-1.01649	-2.46358	1.58108	0.208606	0.410292	RN7SL681P	misc_RNA	RNA, 7SL, cytoplasmic 681, pseudogene [Source:HGNC Symbol;Acc:HGNC:46697]
ENSG00000136732	0.331111	5.47847	1.58056	0.20868	0.410373	GYPC	protein_coding	glycophorin C (Gerbich blood group) [Source:HGNC Symbol;Acc:HGNC:4704]
ENSG00000236114	-0.632589	-1.87349	1.58055	0.208682	0.410373		unprocessed_pseudogene	zinc finger protein pseudogene
ENSG00000108423	0.179776	3.2543	1.58022	0.208728	0.41043	TUBD1	protein_coding	tubulin delta 1 [Source:HGNC Symbol;Acc:HGNC:16811]
ENSG00000159496	0.563023	-1.43577	1.57992	0.208772	0.410482	RGL4	protein_coding	ral guanine nucleotide dissociation stimulator like 4 [Source:HGNC Symbol;Acc:HGNC:31911]
ENSG00000124831	0.261942	7.09183	1.57919	0.208878	0.41061	LRRFIP1	protein_coding	LRR binding FLII interacting protein 1 [Source:HGNC Symbol;Acc:HGNC:6702]
ENSG00000187753	-0.633719	-1.83829	1.57917	0.208881	0.41061	C9orf153	protein_coding	chromosome 9 open reading frame 153 [Source:HGNC Symbol;Acc:HGNC:31456]
ENSG00000262165	0.681676	-1.79662	1.57885	0.208927	0.41061	C17orf114	protein_coding	chromosome 17 open reading frame 114 [Source:HGNC Symbol;Acc:HGNC:55343]
ENSG00000174669	0.387309	2.29387	1.57883	0.20893	0.41061	SLC29A2	protein_coding	solute carrier family 29 member 2 [Source:HGNC Symbol;Acc:HGNC:11004]
ENSG00000277483	0.760574	-2.11455	1.57881	0.208932	0.41061	RN7SL321P	misc_RNA	RNA, 7SL, cytoplasmic 321, pseudogene [Source:HGNC Symbol;Acc:HGNC:46337]
ENSG00000188636	-0.178385	6.56053	1.57874	0.208942	0.41061	RTL6	protein_coding	retrotransposon Gag like 6 [Source:HGNC Symbol;Acc:HGNC:13343]
ENSG00000270820	0.268821	1.43239	1.57845	0.208984	0.410656	USP34-DT	lncRNA	USP34 divergent transcript [Source:HGNC Symbol;Acc:HGNC:55262]
ENSG00000234678	-0.423774	1.07016	1.57816	0.209026	0.410704	ELF3-AS1	lncRNA	ELF3 antisense RNA 1 [Source:HGNC Symbol;Acc:HGNC:40211]
ENSG00000139970	-0.419469	1.75907	1.57773	0.209089	0.410794	RTN1	protein_coding	reticulon 1 [Source:HGNC Symbol;Acc:HGNC:10467]
ENSG00000159217	-0.807114	-0.596655	1.57759	0.209108	0.410798	IGF2BP1	protein_coding	insulin like growth factor 2 mRNA binding protein 1 [Source:HGNC Symbol;Acc:HGNC:28866]
ENSG00000179314	-0.443446	0.731061	1.57719	0.209166	0.410877	WSCD1	protein_coding	WSC domain containing 1 [Source:HGNC Symbol;Acc:HGNC:29060]
ENSG00000266563	-0.870867	-2.46588	1.57686	0.209214	0.410932	EIF1P5	unprocessed_pseudogene	eukaryotic translation initiation factor 1 pseudogene 5 [Source:HGNC Symbol;Acc:HGNC:49618]
ENSG00000188338	-0.449761	-1.6461	1.57675	0.209229	0.410932	SLC38A3	protein_coding	solute carrier family 38 member 3 [Source:HGNC Symbol;Acc:HGNC:18044]
ENSG00000060069	0.177426	5.10844	1.57652	0.209263	0.410964	CTDP1	protein_coding	CTD phosphatase subunit 1 [Source:HGNC Symbol;Acc:HGNC:2498]
ENSG00000273340	-0.704025	-1.85721	1.57617	0.209313	0.410998	MICE	transcribed_unprocessed_pseudogene	MHC class I polypeptide-related sequence E (pseudogene) [Source:HGNC Symbol;Acc:HGNC:7094]
ENSG00000170175	0.256455	2.46625	1.57607	0.209327	0.410998	CHRNB1	protein_coding	cholinergic receptor nicotinic beta 1 subunit [Source:HGNC Symbol;Acc:HGNC:1961]
ENSG00000184557	-0.582668	5.46567	1.57603	0.209333	0.410998	SOCS3	protein_coding	suppressor of cytokine signaling 3 [Source:HGNC Symbol;Acc:HGNC:19391]
ENSG00000170412	0.395748	5.5059	1.57404	0.209621	0.411529	GPRC5C	protein_coding	G protein-coupled receptor class C group 5 member C [Source:HGNC Symbol;Acc:HGNC:13309]
ENSG00000142609	-0.547328	1.43827	1.57341	0.209713	0.411675	CFAP74	protein_coding	cilia and flagella associated protein 74 [Source:HGNC Symbol;Acc:HGNC:29368]
ENSG00000261221	0.262026	4.19705	1.57285	0.209793	0.411798	ZNF865	protein_coding	zinc finger protein 865 [Source:HGNC Symbol;Acc:HGNC:38705]
ENSG00000254325	-0.809159	-2.34658	1.5726	0.20983	0.411835		lncRNA	novel transcript
ENSG00000144057	-0.371695	5.93954	1.57233	0.209869	0.411878	ST6GAL2	protein_coding	ST6 beta-galactoside alpha-2,6-sialyltransferase 2 [Source:HGNC Symbol;Acc:HGNC:10861]
ENSG00000169136	0.256207	4.34519	1.57181	0.209945	0.411992	ATF5	protein_coding	activating transcription factor 5 [Source:HGNC Symbol;Acc:HGNC:790]
ENSG00000187601	-0.230726	4.86411	1.5713	0.210018	0.412101	MAGEH1	protein_coding	MAGE family member H1 [Source:HGNC Symbol;Acc:HGNC:24092]
ENSG00000255121	-0.372886	0.532349	1.57088	0.210079	0.412187	CENATAC-DT	lncRNA	CENATAC divergent transcript [Source:HGNC Symbol;Acc:HGNC:54215]
ENSG00000133275	0.191325	6.03961	1.56982	0.210233	0.412454	CSNK1G2	protein_coding	casein kinase 1 gamma 2 [Source:HGNC Symbol;Acc:HGNC:2455]
ENSG00000175221	0.264765	6.06723	1.56944	0.210288	0.412527	MED16	protein_coding	mediator complex subunit 16 [Source:HGNC Symbol;Acc:HGNC:17556]
ENSG00000206147	-0.587233	-0.64309	1.56925	0.210316	0.412548	RPL23AP57	processed_pseudogene	ribosomal protein L23a pseudogene 57 [Source:HGNC Symbol;Acc:HGNC:36971]
ENSG00000232878	1.0241	-2.42603	1.56897	0.210357	0.412564	DPYD-AS1	lncRNA	DPYD antisense RNA 1 [Source:HGNC Symbol;Acc:HGNC:40195]
ENSG00000142634	0.227286	5.36721	1.56873	0.210391	0.412564	EFHD2	protein_coding	EF-hand domain family member D2 [Source:HGNC Symbol;Acc:HGNC:28670]
ENSG00000139714	-0.454053	0.88499	1.56872	0.210392	0.412564	MORN3	protein_coding	MORN repeat containing 3 [Source:HGNC Symbol;Acc:HGNC:29807]
ENSG00000286634	-0.536849	-0.623567	1.56871	0.210395	0.412564		lncRNA	novel transcript, sense intronic to NSD1
ENSG00000198576	0.623759	0.329815	1.56842	0.210437	0.412611	ARC	protein_coding	activity regulated cytoskeleton associated protein [Source:HGNC Symbol;Acc:HGNC:648]
ENSG00000249485	-0.601666	-0.674765	1.56782	0.210523	0.412732	RBBP4P1	processed_pseudogene	RBBP4 pseudogene 1 [Source:HGNC Symbol;Acc:HGNC:42368]
ENSG00000260007	-0.508502	-1.04247	1.56775	0.210534	0.412732		protein_coding	novel protein
ENSG00000237260	-0.756422	-2.41605	1.5671	0.210628	0.412845	PPIAP67	processed_pseudogene	peptidylprolyl isomerase A pseudogene 67 [Source:HGNC Symbol;Acc:HGNC:53691]
ENSG00000201201	-0.879677	-0.392566	1.56703	0.21064	0.412845	RN7SKP118	misc_RNA	RN7SK pseudogene 118 [Source:HGNC Symbol;Acc:HGNC:45842]
ENSG00000083093	-0.165138	4.46966	1.56697	0.210648	0.412845	PALB2	protein_coding	partner and localizer of BRCA2 [Source:HGNC Symbol;Acc:HGNC:26144]
ENSG00000157103	-0.771085	-1.54536	1.56688	0.210661	0.412845	SLC6A1	protein_coding	solute carrier family 6 member 1 [Source:HGNC Symbol;Acc:HGNC:11042]
ENSG00000258429	0.47572	0.683021	1.56657	0.210706	0.412889	PDF	protein_coding	peptide deformylase, mitochondrial [Source:HGNC Symbol;Acc:HGNC:30012]
ENSG00000149150	-0.579035	4.83336	1.56648	0.210719	0.412889	SLC43A1	protein_coding	solute carrier family 43 member 1 [Source:HGNC Symbol;Acc:HGNC:9225]
ENSG00000270670	-0.888025	-2.49914	1.56618	0.210763	0.41294	MARK2P16	processed_pseudogene	MARK2 pseudogene 16 [Source:HGNC Symbol;Acc:HGNC:45171]
ENSG00000215374	0.508861	-0.107167	1.56532	0.210888	0.41313	FAM66B	lncRNA	family with sequence similarity 66 member B [Source:HGNC Symbol;Acc:HGNC:28890]
ENSG00000240463	-0.685724	-0.810692	1.56526	0.210896	0.41313	RPS19P3	processed_pseudogene	ribosomal protein S19 pseudogene 3 [Source:HGNC Symbol;Acc:HGNC:23560]
ENSG00000142303	-0.287578	3.45834	1.56514	0.210914	0.41313	ADAMTS10	protein_coding	ADAM metallopeptidase with thrombospondin type 1 motif 10 [Source:HGNC Symbol;Acc:HGNC:13201]
ENSG00000070610	0.176212	5.31613	1.56493	0.210944	0.41313	GBA2	protein_coding	glucosylceramidase beta 2 [Source:HGNC Symbol;Acc:HGNC:18986]
ENSG00000272885	-0.615688	-2.33791	1.56491	0.210948	0.41313		lncRNA	novel transcript
ENSG00000290023	-0.713873	-1.89795	1.56467	0.210983	0.413138		lncRNA	novel transcript
ENSG00000289212	-0.560869	-1.65784	1.56458	0.210996	0.413138		lncRNA	novel transcript
ENSG00000140718	-0.166098	6.60414	1.56447	0.211012	0.413138	FTO	protein_coding	FTO alpha-ketoglutarate dependent dioxygenase [Source:HGNC Symbol;Acc:HGNC:24678]
ENSG00000109685	0.180909	6.94989	1.56432	0.211033	0.413138	NSD2	protein_coding	nuclear receptor binding SET domain protein 2 [Source:HGNC Symbol;Acc:HGNC:12766]
ENSG00000141756	-0.292859	7.59706	1.56428	0.21104	0.413138	FKBP10	protein_coding	FKBP prolyl isomerase 10 [Source:HGNC Symbol;Acc:HGNC:18169]
ENSG00000286689	-0.818069	-2.05657	1.56399	0.211082	0.413166		lncRNA	novel transcript
ENSG00000234031	-0.6904	-2.29472	1.56381	0.211108	0.413166	RPS3AP44	processed_pseudogene	RPS3A pseudogene 44 [Source:HGNC Symbol;Acc:HGNC:36761]
ENSG00000273073	-1.3013	-2.86417	1.56381	0.211108	0.413166		lncRNA	novel transcript
ENSG00000244153	-0.640844	-1.8206	1.56359	0.211141	0.413197	WWP1P1	processed_pseudogene	WW domain containing E3 ubiquitin protein ligase 1 pseudogene 1 [Source:HGNC Symbol;Acc:HGNC:48944]
ENSG00000231333	-0.684893	-2.33127	1.56325	0.21119	0.413259	RPL34P6	processed_pseudogene	ribosomal protein L34 pseudogene 6 [Source:HGNC Symbol;Acc:HGNC:35810]
ENSG00000151923	-0.134077	6.8913	1.56284	0.21125	0.413311	TIAL1	protein_coding	TIA1 cytotoxic granule associated RNA binding protein like 1 [Source:HGNC Symbol;Acc:HGNC:11804]
ENSG00000121749	-0.204456	6.14497	1.56282	0.211252	0.413311	TBC1D15	protein_coding	TBC1 domain family member 15 [Source:HGNC Symbol;Acc:HGNC:25694]
ENSG00000125352	0.200944	3.71246	1.56262	0.211283	0.413325	RNF113A	protein_coding	ring finger protein 113A [Source:HGNC Symbol;Acc:HGNC:12974]
ENSG00000097046	0.354595	4.13881	1.56253	0.211295	0.413325	CDC7	protein_coding	cell division cycle 7 [Source:HGNC Symbol;Acc:HGNC:1745]
ENSG00000148655	0.291696	2.34429	1.56137	0.211465	0.413624	LRMDA	protein_coding	leucine rich melanocyte differentiation associated [Source:HGNC Symbol;Acc:HGNC:23405]
ENSG00000214552	-0.662149	-2.43362	1.56073	0.211559	0.413756	COPS8P2	processed_pseudogene	COP9 signalosome subunit 8 pseudogene 2 [Source:HGNC Symbol;Acc:HGNC:45270]
ENSG00000279819	-0.556873	-0.423144	1.56066	0.211568	0.413756		TEC	TEC
ENSG00000159788	0.158169	5.31373	1.56027	0.211626	0.41379	RGS12	protein_coding	regulator of G protein signaling 12 [Source:HGNC Symbol;Acc:HGNC:9994]
ENSG00000242764	0.596517	-2.63706	1.56026	0.211627	0.41379	RN7SL824P	misc_RNA	RNA, 7SL, cytoplasmic 824, pseudogene [Source:HGNC Symbol;Acc:HGNC:46840]
ENSG00000114098	-0.134142	5.55553	1.56018	0.211638	0.41379	ARMC8	protein_coding	armadillo repeat containing 8 [Source:HGNC Symbol;Acc:HGNC:24999]
ENSG00000186409	-0.276237	2.94768	1.55976	0.2117	0.413876	CCDC30	protein_coding	coiled-coil domain containing 30 [Source:HGNC Symbol;Acc:HGNC:26103]
ENSG00000167173	0.269956	5.82539	1.55941	0.211752	0.4139	C15orf39	protein_coding	chromosome 15 open reading frame 39 [Source:HGNC Symbol;Acc:HGNC:24497]
ENSG00000183036	0.673351	-2.74283	1.55934	0.211762	0.4139	PCP4	protein_coding	Purkinje cell protein 4 [Source:HGNC Symbol;Acc:HGNC:8742]
ENSG00000278619	0.268904	2.08857	1.55932	0.211765	0.4139	MRM1	protein_coding	mitochondrial rRNA methyltransferase 1 [Source:HGNC Symbol;Acc:HGNC:26202]
ENSG00000124177	0.246219	7.20749	1.55765	0.21201	0.414343	CHD6	protein_coding	chromodomain helicase DNA binding protein 6 [Source:HGNC Symbol;Acc:HGNC:19057]
ENSG00000259736	-0.706907	-1.37272	1.5572	0.212075	0.414437	CRTC3-AS1	lncRNA	CRTC3 antisense RNA 1 [Source:HGNC Symbol;Acc:HGNC:51433]
ENSG00000165215	-0.333598	6.98805	1.55674	0.212143	0.414485	CLDN3	protein_coding	claudin 3 [Source:HGNC Symbol;Acc:HGNC:2045]
ENSG00000181035	-0.275014	3.20053	1.55671	0.212147	0.414485	SLC25A42	protein_coding	solute carrier family 25 member 42 [Source:HGNC Symbol;Acc:HGNC:28380]
ENSG00000121005	-0.391439	5.55534	1.55667	0.212153	0.414485	CRISPLD1	protein_coding	cysteine rich secretory protein LCCL domain containing 1 [Source:HGNC Symbol;Acc:HGNC:18206]
ENSG00000232536	-0.767314	-2.43384	1.55649	0.21218	0.414502		lncRNA	novel transcript
ENSG00000133706	-0.165326	7.57266	1.55614	0.212232	0.414516	LARS1	protein_coding	leucyl-tRNA synthetase 1 [Source:HGNC Symbol;Acc:HGNC:6512]
ENSG00000214022	-0.212937	6.08058	1.55609	0.212239	0.414516	REPIN1	protein_coding	replication initiator 1 [Source:HGNC Symbol;Acc:HGNC:17922]
ENSG00000112761	0.996104	-1.98833	1.55608	0.212239	0.414516	CCN6	protein_coding	cellular communication network factor 6 [Source:HGNC Symbol;Acc:HGNC:12771]
ENSG00000092964	0.31759	8.38955	1.55586	0.212272	0.414545	DPYSL2	protein_coding	dihydropyrimidinase like 2 [Source:HGNC Symbol;Acc:HGNC:3014]
ENSG00000197013	-0.239856	4.5969	1.55567	0.2123	0.414565	ZNF429	protein_coding	zinc finger protein 429 [Source:HGNC Symbol;Acc:HGNC:20817]
ENSG00000088826	0.338243	4.07509	1.55493	0.212409	0.414722	SMOX	protein_coding	spermine oxidase [Source:HGNC Symbol;Acc:HGNC:15862]
ENSG00000279255	0.549337	-1.79658	1.55476	0.212434	0.414722		TEC	TEC
ENSG00000271204	-0.521592	1.15981	1.55471	0.212441	0.414722		lncRNA	novel transcript
ENSG00000113269	-0.160489	6.47032	1.55464	0.212451	0.414722	RNF130	protein_coding	ring finger protein 130 [Source:HGNC Symbol;Acc:HGNC:18280]
ENSG00000167562	0.185837	4.14424	1.55435	0.212495	0.414772	ZNF701	protein_coding	zinc finger protein 701 [Source:HGNC Symbol;Acc:HGNC:25597]
ENSG00000154099	-0.520486	2.23568	1.5541	0.212531	0.414808	DNAAF1	protein_coding	dynein axonemal assembly factor 1 [Source:HGNC Symbol;Acc:HGNC:30539]
ENSG00000172081	0.23119	6.15638	1.55325	0.212656	0.415018	MOB3A	protein_coding	MOB kinase activator 3A [Source:HGNC Symbol;Acc:HGNC:29802]
ENSG00000141837	-0.343171	1.11654	1.55313	0.212675	0.415019	CACNA1A	protein_coding	calcium voltage-gated channel subunit alpha1 A [Source:HGNC Symbol;Acc:HGNC:1388]
ENSG00000025156	-0.182261	4.46892	1.55273	0.212734	0.415076	HSF2	protein_coding	heat shock transcription factor 2 [Source:HGNC Symbol;Acc:HGNC:5225]
ENSG00000170832	-0.184328	5.6676	1.55267	0.212741	0.415076	USP32	protein_coding	ubiquitin specific peptidase 32 [Source:HGNC Symbol;Acc:HGNC:19143]
ENSG00000153157	-0.526425	-1.50894	1.55257	0.212757	0.415076	SYCP2L	protein_coding	synaptonemal complex protein 2 like [Source:HGNC Symbol;Acc:HGNC:21537]
ENSG00000226963	0.582977	-2.27998	1.55225	0.212803	0.415131		lncRNA	novel transcript
ENSG00000232593	-0.341578	2.35667	1.55189	0.212857	0.415148	KANTR	protein_coding	KANTR integral membrane protein [Source:HGNC Symbol;Acc:HGNC:49510]
ENSG00000139266	0.21739	3.82675	1.55189	0.212857	0.415148	MARCHF9	protein_coding	membrane associated ring-CH-type finger 9 [Source:HGNC Symbol;Acc:HGNC:25139]
ENSG00000183864	0.186923	7.31258	1.55184	0.212865	0.415148	TOB2	protein_coding	transducer of ERBB2, 2 [Source:HGNC Symbol;Acc:HGNC:11980]
ENSG00000272335	-0.29018	3.49073	1.55138	0.212932	0.415245		lncRNA	novel transcript
ENSG00000058453	0.268038	4.503	1.5509	0.213002	0.41534	CROCC	protein_coding	ciliary rootlet coiled-coil, rootletin [Source:HGNC Symbol;Acc:HGNC:21299]
ENSG00000155850	-0.655988	9.44104	1.55081	0.213016	0.41534	SLC26A2	protein_coding	solute carrier family 26 member 2 [Source:HGNC Symbol;Acc:HGNC:10994]
ENSG00000006530	-0.151479	4.74444	1.55054	0.213056	0.415383	AGK	protein_coding	acylglycerol kinase [Source:HGNC Symbol;Acc:HGNC:21869]
ENSG00000176974	0.388003	4.82325	1.55025	0.213099	0.415431	SHMT1	protein_coding	serine hydroxymethyltransferase 1 [Source:HGNC Symbol;Acc:HGNC:10850]
ENSG00000196335	-0.636879	-1.36124	1.54982	0.213162	0.415501	STK31	protein_coding	serine/threonine kinase 31 [Source:HGNC Symbol;Acc:HGNC:11407]
ENSG00000217027	-0.640732	1.22813	1.54968	0.213183	0.415501	TPT1P4	processed_pseudogene	TPT1 pseudogene 4 [Source:HGNC Symbol;Acc:HGNC:49298]
ENSG00000143590	0.329762	0.262638	1.54965	0.213188	0.415501	EFNA3	protein_coding	ephrin A3 [Source:HGNC Symbol;Acc:HGNC:3223]
ENSG00000182873	-0.437805	0.574316	1.54944	0.213219	0.415527	PRKCZ-AS1	lncRNA	PRKCZ antisense RNA 1 [Source:HGNC Symbol;Acc:HGNC:40477]
ENSG00000071054	-0.266244	7.42874	1.54872	0.213324	0.415698	MAP4K4	protein_coding	mitogen-activated protein kinase kinase kinase kinase 4 [Source:HGNC Symbol;Acc:HGNC:6866]
ENSG00000128311	-0.316127	5.65329	1.54843	0.213367	0.415747	TST	protein_coding	thiosulfate sulfurtransferase [Source:HGNC Symbol;Acc:HGNC:12388]
ENSG00000111981	0.660571	-2.19394	1.5479	0.213446	0.415867	ULBP1	protein_coding	UL16 binding protein 1 [Source:HGNC Symbol;Acc:HGNC:14893]
ENSG00000272886	-0.131411	5.58074	1.54678	0.213611	0.416106	DCP1A	protein_coding	decapping mRNA 1A [Source:HGNC Symbol;Acc:HGNC:18714]
ENSG00000090924	-0.252923	5.93721	1.54675	0.213615	0.416106	PLEKHG2	protein_coding	pleckstrin homology and RhoGEF domain containing G2 [Source:HGNC Symbol;Acc:HGNC:29515]
ENSG00000105364	0.223361	5.20564	1.54656	0.213645	0.416106	MRPL4	protein_coding	mitochondrial ribosomal protein L4 [Source:HGNC Symbol;Acc:HGNC:14276]
ENSG00000137767	0.259163	4.20201	1.54654	0.213648	0.416106	SQOR	protein_coding	sulfide quinone oxidoreductase [Source:HGNC Symbol;Acc:HGNC:20390]
ENSG00000213186	0.272936	4.12509	1.54647	0.213658	0.416106	TRIM59	protein_coding	tripartite motif containing 59 [Source:HGNC Symbol;Acc:HGNC:30834]
ENSG00000265123	-0.793468	-0.666795	1.54624	0.213692	0.41613	RN7SL200P	misc_RNA	RNA, 7SL, cytoplasmic 200, pseudogene [Source:HGNC Symbol;Acc:HGNC:46216]
ENSG00000137221	0.159075	4.30622	1.54613	0.213707	0.41613	TJAP1	protein_coding	tight junction associated protein 1 [Source:HGNC Symbol;Acc:HGNC:17949]
ENSG00000273314	0.244971	1.40753	1.54602	0.213723	0.41613		lncRNA	novel transcript, antisense to CUL1
ENSG00000181409	-0.37849	-0.125405	1.54555	0.213794	0.416185	AATK	protein_coding	apoptosis associated tyrosine kinase [Source:HGNC Symbol;Acc:HGNC:21]
ENSG00000231312	-0.297589	2.9381	1.54544	0.213809	0.416185	MAP4K3-DT	lncRNA	MAP4K3 divergent transcript [Source:HGNC Symbol;Acc:HGNC:54056]
ENSG00000164385	0.474004	-1.92335	1.54544	0.21381	0.416185	LINC01600	lncRNA	long intergenic non-protein coding RNA 1600 [Source:HGNC Symbol;Acc:HGNC:21600]
ENSG00000124406	-0.379574	4.33573	1.54524	0.213839	0.416185	ATP8A1	protein_coding	ATPase phospholipid transporting 8A1 [Source:HGNC Symbol;Acc:HGNC:13531]
ENSG00000110046	0.271	5.41222	1.54523	0.21384	0.416185	ATG2A	protein_coding	autophagy related 2A [Source:HGNC Symbol;Acc:HGNC:29028]
ENSG00000123989	0.290349	7.04278	1.54511	0.213859	0.416186	CHPF	protein_coding	chondroitin polymerizing factor [Source:HGNC Symbol;Acc:HGNC:24291]
ENSG00000211955	-1.85669	-2.57063	1.54497	0.21388	0.416193	IGHV3-33	IG_V_gene	immunoglobulin heavy variable 3-33 [Source:HGNC Symbol;Acc:HGNC:5596]
ENSG00000163590	0.333601	6.26482	1.54445	0.213957	0.41629	PPM1L	protein_coding	protein phosphatase, Mg2+/Mn2+ dependent 1L [Source:HGNC Symbol;Acc:HGNC:16381]
ENSG00000188818	0.546825	0.114506	1.54439	0.213966	0.41629	ZDHHC11	protein_coding	zinc finger DHHC-type containing 11 [Source:HGNC Symbol;Acc:HGNC:19158]
ENSG00000230521	0.432524	-0.37775	1.54408	0.214011	0.416337		unprocessed_pseudogene	HLA complex group 4 pseudogene 7
ENSG00000101115	-0.659451	-2.16739	1.54389	0.214039	0.416337	SALL4	protein_coding	spalt like transcription factor 4 [Source:HGNC Symbol;Acc:HGNC:15924]
ENSG00000272913	0.311389	1.96021	1.54378	0.214056	0.416337	LINC03052	lncRNA	long intergenic non-protein coding RNA 3052 [Source:HGNC Symbol;Acc:HGNC:56335]
ENSG00000232352	-0.730623	-1.87599	1.54371	0.214067	0.416337	SEMA3B-AS1	lncRNA	SEMA3B antisense RNA 1 (head to head) [Source:HGNC Symbol;Acc:HGNC:49096]
ENSG00000154803	0.174758	4.45441	1.54363	0.214079	0.416337	FLCN	protein_coding	folliculin [Source:HGNC Symbol;Acc:HGNC:27310]
ENSG00000042832	-0.476664	-0.869273	1.54346	0.214103	0.41635	TG	protein_coding	thyroglobulin [Source:HGNC Symbol;Acc:HGNC:11764]
ENSG00000039600	-0.822733	-1.64554	1.54307	0.214162	0.41643	SOX30	protein_coding	SRY-box transcription factor 30 [Source:HGNC Symbol;Acc:HGNC:30635]
ENSG00000117174	0.244248	5.32439	1.54253	0.214241	0.416546	ZNHIT6	protein_coding	zinc finger HIT-type containing 6 [Source:HGNC Symbol;Acc:HGNC:26089]
ENSG00000122482	-0.200764	6.94066	1.54241	0.214259	0.416546	ZNF644	protein_coding	zinc finger protein 644 [Source:HGNC Symbol;Acc:HGNC:29222]
ENSG00000188050	-0.776748	-2.25479	1.54226	0.214282	0.416546	RNF133	protein_coding	ring finger protein 133 [Source:HGNC Symbol;Acc:HGNC:21154]
ENSG00000251323	-0.598709	-1.70169	1.54209	0.214308	0.416546	LINC02728	lncRNA	long intergenic non-protein coding RNA 2728 [Source:HGNC Symbol;Acc:HGNC:54245]
ENSG00000267009	-0.652299	-1.42287	1.54207	0.21431	0.416546		lncRNA	novel transcript
ENSG00000069431	-0.367048	5.05788	1.54192	0.214332	0.416549	ABCC9	protein_coding	ATP binding cassette subfamily C member 9 [Source:HGNC Symbol;Acc:HGNC:60]
ENSG00000213839	-0.772221	-2.51618	1.54182	0.214347	0.416549	TMX2P1	processed_pseudogene	thioredoxin related transmembrane protein 2 pseudogene 1 [Source:HGNC Symbol;Acc:HGNC:49916]
ENSG00000235527	-0.468464	-1.25326	1.54162	0.214377	0.416571	HIPK1-AS1	lncRNA	HIPK1 antisense RNA 1 [Source:HGNC Symbol;Acc:HGNC:50576]
ENSG00000255182	0.45192	-1.1617	1.54106	0.214459	0.416618		lncRNA	novel transcript, antisense to PPP1R16A
ENSG00000149243	0.430992	0.625029	1.54104	0.214463	0.416618	KLHL35	protein_coding	kelch like family member 35 [Source:HGNC Symbol;Acc:HGNC:26597]
ENSG00000173218	-0.211513	6.35945	1.54098	0.214472	0.416618	VANGL1	protein_coding	VANGL planar cell polarity protein 1 [Source:HGNC Symbol;Acc:HGNC:15512]
ENSG00000238058	-0.314873	0.157155	1.54097	0.214473	0.416618	CAMSAP1-DT	lncRNA	CAMSAP1 divergent transcript [Source:HGNC Symbol;Acc:HGNC:55648]
ENSG00000246228	0.597891	-0.00465728	1.54082	0.214496	0.416618	CASC8	lncRNA	cancer susceptibility 8 [Source:HGNC Symbol;Acc:HGNC:45129]
ENSG00000198146	-0.210396	7.17596	1.54053	0.214539	0.416618	ZNF770	protein_coding	zinc finger protein 770 [Source:HGNC Symbol;Acc:HGNC:26061]
ENSG00000134440	-0.186434	7.30189	1.54052	0.21454	0.416618	NARS1	protein_coding	asparaginyl-tRNA synthetase 1 [Source:HGNC Symbol;Acc:HGNC:7643]
ENSG00000268089	-0.723624	4.63502	1.5405	0.214543	0.416618	GABRQ	protein_coding	gamma-aminobutyric acid type A receptor subunit theta [Source:HGNC Symbol;Acc:HGNC:14454]
ENSG00000100599	0.313193	4.19224	1.54007	0.214608	0.416709	RIN3	protein_coding	Ras and Rab interactor 3 [Source:HGNC Symbol;Acc:HGNC:18751]
ENSG00000175283	0.176062	4.30581	1.53913	0.214747	0.416915	DOLK	protein_coding	dolichol kinase [Source:HGNC Symbol;Acc:HGNC:23406]
ENSG00000136986	0.156767	6.5345	1.53906	0.214757	0.416915	DERL1	protein_coding	derlin 1 [Source:HGNC Symbol;Acc:HGNC:28454]
ENSG00000107362	0.174465	5.00675	1.53893	0.214777	0.416915	ABHD17B	protein_coding	abhydrolase domain containing 17B, depalmitoylase [Source:HGNC Symbol;Acc:HGNC:24278]
ENSG00000274204	-0.594957	-1.58329	1.53887	0.214785	0.416915		lncRNA	novel transcript, sense intronic to EFNB2
ENSG00000116183	-0.648041	-1.67748	1.53861	0.214825	0.416958	PAPPA2	protein_coding	pappalysin 2 [Source:HGNC Symbol;Acc:HGNC:14615]
ENSG00000178226	0.388845	-0.252977	1.5381	0.214901	0.41707	PRSS36	protein_coding	serine protease 36 [Source:HGNC Symbol;Acc:HGNC:26906]
ENSG00000137752	-0.3479	2.91249	1.53642	0.215151	0.417521	CASP1	protein_coding	caspase 1 [Source:HGNC Symbol;Acc:HGNC:1499]
ENSG00000230397	-0.838502	-1.7536	1.53626	0.215176	0.417535	SPTLC1P1	transcribed_processed_pseudogene	serine palmitoyltransferase long chain base subunit 1 pseudogene 1 [Source:HGNC Symbol;Acc:HGNC:39668]
ENSG00000188833	-0.847251	0.960972	1.53588	0.215232	0.417609	ENTPD8	protein_coding	ectonucleoside triphosphate diphosphohydrolase 8 [Source:HGNC Symbol;Acc:HGNC:24860]
ENSG00000068323	0.216225	5.65509	1.53493	0.215374	0.417849	TFE3	protein_coding	transcription factor binding to IGHM enhancer 3 [Source:HGNC Symbol;Acc:HGNC:11752]
ENSG00000250999	-0.575134	-1.33373	1.53481	0.215391	0.417849		lncRNA	novel transcript
ENSG00000104883	0.352573	1.83994	1.53385	0.215536	0.418095	PEX11G	protein_coding	peroxisomal biogenesis factor 11 gamma [Source:HGNC Symbol;Acc:HGNC:20208]
ENSG00000169410	0.153614	6.09955	1.53333	0.215613	0.41821	PTPN9	protein_coding	protein tyrosine phosphatase non-receptor type 9 [Source:HGNC Symbol;Acc:HGNC:9661]
ENSG00000271851	-0.270695	1.82036	1.53307	0.215652	0.418233		lncRNA	novel transcript, sense intronic to STX8
ENSG00000157404	-0.32714	3.75084	1.53287	0.215683	0.418233	KIT	protein_coding	KIT proto-oncogene, receptor tyrosine kinase [Source:HGNC Symbol;Acc:HGNC:6342]
ENSG00000187961	0.418699	0.847294	1.53284	0.215686	0.418233	KLHL17	protein_coding	kelch like family member 17 [Source:HGNC Symbol;Acc:HGNC:24023]
ENSG00000205133	0.218379	5.8297	1.53278	0.215696	0.418233	TRIQK	protein_coding	triple QxxK/R motif containing [Source:HGNC Symbol;Acc:HGNC:27828]
ENSG00000181404	0.419388	-0.332029	1.53239	0.215755	0.418293	WASHC1	protein_coding	WASH complex subunit 1 [Source:HGNC Symbol;Acc:HGNC:24361]
ENSG00000132964	-0.14127	4.52073	1.53223	0.215778	0.418293	CDK8	protein_coding	cyclin dependent kinase 8 [Source:HGNC Symbol;Acc:HGNC:1779]
ENSG00000153048	0.241794	6.20858	1.53205	0.215805	0.418293	CARHSP1	protein_coding	calcium regulated heat stable protein 1 [Source:HGNC Symbol;Acc:HGNC:17150]
ENSG00000165512	-0.151971	5.97625	1.53198	0.215816	0.418293	ZNF22	protein_coding	zinc finger protein 22 [Source:HGNC Symbol;Acc:HGNC:13012]
ENSG00000117475	0.160522	5.19886	1.53197	0.215817	0.418293	BLZF1	protein_coding	basic leucine zipper nuclear factor 1 [Source:HGNC Symbol;Acc:HGNC:1065]
ENSG00000115368	-0.183499	5.7823	1.53124	0.215926	0.418446	WDR75	protein_coding	WD repeat domain 75 [Source:HGNC Symbol;Acc:HGNC:25725]
ENSG00000272944	-0.473642	-1.59926	1.53121	0.215931	0.418446		lncRNA	novel transcript
ENSG00000169223	0.209508	7.62059	1.53101	0.21596	0.418461	LMAN2	protein_coding	lectin, mannose binding 2 [Source:HGNC Symbol;Acc:HGNC:16986]
ENSG00000232545	-0.590987	-1.18793	1.53079	0.215993	0.418461		lncRNA	novel transcript
ENSG00000099834	0.671217	-1.64602	1.53077	0.215998	0.418461	CDHR5	protein_coding	cadherin related family member 5 [Source:HGNC Symbol;Acc:HGNC:7521]
ENSG00000101752	-0.190438	7.66941	1.53068	0.21601	0.418461	MIB1	protein_coding	MIB E3 ubiquitin protein ligase 1 [Source:HGNC Symbol;Acc:HGNC:21086]
ENSG00000241717	-0.522689	0.726364	1.53049	0.216039	0.418481	VWFP1	transcribed_unprocessed_pseudogene	von Willebrand factor pseudogene 1 [Source:HGNC Symbol;Acc:HGNC:12727]
ENSG00000155463	0.173177	6.19831	1.53018	0.216085	0.418525	OXA1L	protein_coding	OXA1L mitochondrial inner membrane protein [Source:HGNC Symbol;Acc:HGNC:8526]
ENSG00000198816	0.2783	5.02417	1.5301	0.216097	0.418525	ZNF358	protein_coding	zinc finger protein 358 [Source:HGNC Symbol;Acc:HGNC:16838]
ENSG00000285907	-0.794085	-1.56025	1.52964	0.216167	0.418625		lncRNA	novel transcript
ENSG00000185442	0.400232	5.63825	1.52874	0.216302	0.418852	FAM174B	protein_coding	family with sequence similarity 174 member B [Source:HGNC Symbol;Acc:HGNC:34339]
ENSG00000178163	-0.192418	5.96976	1.52835	0.21636	0.418906	ZNF518B	protein_coding	zinc finger protein 518B [Source:HGNC Symbol;Acc:HGNC:29365]
ENSG00000101082	0.418827	2.02079	1.52832	0.216365	0.418906	SLA2	protein_coding	Src like adaptor 2 [Source:HGNC Symbol;Acc:HGNC:17329]
ENSG00000226409	-0.57339	-0.846691	1.5274	0.216503	0.41913		lncRNA	novel transcript
ENSG00000260337	-0.781603	0.486264	1.52728	0.216521	0.41913		lncRNA	novel transcript
ENSG00000182768	-0.206045	4.46178	1.52719	0.216535	0.41913	NGRN	protein_coding	neugrin, neurite outgrowth associated [Source:HGNC Symbol;Acc:HGNC:18077]
ENSG00000273783	-0.276323	0.0614275	1.52661	0.216622	0.419186	GTF2A1-AS1	lncRNA	GTF2A1 antisense RNA 1 [Source:HGNC Symbol;Acc:HGNC:56195]
ENSG00000177054	0.212107	4.82755	1.5266	0.216624	0.419186	ZDHHC13	protein_coding	zinc finger DHHC-type palmitoyltransferase 13 [Source:HGNC Symbol;Acc:HGNC:18413]
ENSG00000165113	-0.302422	2.64747	1.52655	0.21663	0.419186	GKAP1	protein_coding	G kinase anchoring protein 1 [Source:HGNC Symbol;Acc:HGNC:17496]
ENSG00000204070	0.147475	5.19433	1.52652	0.216635	0.419186	SYS1	protein_coding	SYS1 golgi trafficking protein [Source:HGNC Symbol;Acc:HGNC:16162]
ENSG00000276045	0.249603	4.23175	1.52606	0.216705	0.419286	ORAI1	protein_coding	ORAI calcium release-activated calcium modulator 1 [Source:HGNC Symbol;Acc:HGNC:25896]
ENSG00000257642	-1.39508	-1.51434	1.52586	0.216735	0.419307	C12orf75-AS1	lncRNA	C12orf75 antisense RNA 1 [Source:HGNC Symbol;Acc:HGNC:55936]
ENSG00000203952	-0.543859	0.830803	1.52575	0.216752	0.419307	CCDC160	protein_coding	coiled-coil domain containing 160 [Source:HGNC Symbol;Acc:HGNC:37286]
ENSG00000198952	0.19529	6.2674	1.52516	0.21684	0.419444	SMG5	protein_coding	SMG5 nonsense mediated mRNA decay factor [Source:HGNC Symbol;Acc:HGNC:24644]
ENSG00000167741	-0.557332	1.49755	1.52433	0.216966	0.419653	GGT6	protein_coding	gamma-glutamyltransferase 6 [Source:HGNC Symbol;Acc:HGNC:26891]
ENSG00000203914	-0.6152	-0.965373	1.52412	0.216998	0.419674	HSP90B3P	processed_pseudogene	heat shock protein 90 beta family member 3, pseudogene [Source:HGNC Symbol;Acc:HGNC:12100]
ENSG00000261777	-0.511687	-0.443659	1.52402	0.217013	0.419674	DDX19A-DT	lncRNA	DDX19A divergent transcript [Source:HGNC Symbol;Acc:HGNC:55349]
ENSG00000260083	0.280761	0.845156	1.52372	0.217058	0.419721	MIR762HG	lncRNA	MIR762 host gene [Source:HGNC Symbol;Acc:HGNC:51386]
ENSG00000279649	-0.552724	-2.03566	1.52362	0.217073	0.419721		TEC	novel transcript
ENSG00000100129	0.1712	7.52542	1.52329	0.217122	0.419781	EIF3L	protein_coding	eukaryotic translation initiation factor 3 subunit L [Source:HGNC Symbol;Acc:HGNC:18138]
ENSG00000230438	-1.02795	2.02488	1.52316	0.217141	0.419784	SERPINB9P1	lncRNA	serpin family B member 9 pseudogene 1 [Source:HGNC Symbol;Acc:HGNC:28590]
ENSG00000273014	-0.392427	1.32446	1.523	0.217165	0.419796		lncRNA	novel transcript
ENSG00000100345	-0.314245	10.1444	1.52201	0.217316	0.420053	MYH9	protein_coding	myosin heavy chain 9 [Source:HGNC Symbol;Acc:HGNC:7579]
ENSG00000106948	0.304981	6.35157	1.52163	0.217373	0.420103	AKNA	protein_coding	AT-hook transcription factor [Source:HGNC Symbol;Acc:HGNC:24108]
ENSG00000244701	-0.479714	-0.579189	1.5216	0.217378	0.420103		lncRNA	novel transcript, antisense to AGK
ENSG00000239697	0.221254	3.48227	1.52082	0.217495	0.420269	TNFSF12	protein_coding	TNF superfamily member 12 [Source:HGNC Symbol;Acc:HGNC:11927]
ENSG00000230649	0.837243	0.122021	1.52072	0.217511	0.420269		lncRNA	novel transcript
ENSG00000248932	-0.212301	2.87751	1.52067	0.217518	0.420269	COPB2-DT	lncRNA	COPB2 divergent transcript [Source:HGNC Symbol;Acc:HGNC:55579]
ENSG00000159055	0.206745	3.73567	1.52016	0.217595	0.420383	MIS18A	protein_coding	MIS18 kinetochore protein A [Source:HGNC Symbol;Acc:HGNC:1286]
ENSG00000154485	0.49719	-1.43214	1.51983	0.217645	0.420445	MMP21	protein_coding	matrix metallopeptidase 21 [Source:HGNC Symbol;Acc:HGNC:14357]
ENSG00000146757	-0.277873	4.62308	1.51962	0.217678	0.420474	ZNF92	protein_coding	zinc finger protein 92 [Source:HGNC Symbol;Acc:HGNC:13168]
ENSG00000291066	-0.452132	0.825943	1.51934	0.217719	0.420518		lncRNA	novel transcript
ENSG00000207650	-0.783475	-1.99279	1.51804	0.217917	0.420866	MIR570	miRNA	microRNA 570 [Source:HGNC Symbol;Acc:HGNC:32826]
ENSG00000115484	0.173303	7.9345	1.51772	0.217965	0.420925	CCT4	protein_coding	chaperonin containing TCP1 subunit 4 [Source:HGNC Symbol;Acc:HGNC:1617]
ENSG00000158457	-0.408046	2.41094	1.51737	0.218018	0.420936	TSPAN33	protein_coding	tetraspanin 33 [Source:HGNC Symbol;Acc:HGNC:28743]
ENSG00000147174	-0.482097	0.0700337	1.51731	0.218027	0.420936	GCNA	protein_coding	germ cell nuclear acidic peptidase [Source:HGNC Symbol;Acc:HGNC:15805]
ENSG00000270248	-0.442423	-2.10232	1.51723	0.21804	0.420936		processed_pseudogene	transmembrane protein 50B (TMEM50B) pseudogene
ENSG00000113448	0.265186	5.04678	1.5171	0.21806	0.420936	PDE4D	protein_coding	phosphodiesterase 4D [Source:HGNC Symbol;Acc:HGNC:8783]
ENSG00000290830	-0.416081	-2.01265	1.51703	0.21807	0.420936		lncRNA	novel transcript
ENSG00000131323	-0.19652	5.23287	1.51683	0.2181	0.420936	TRAF3	protein_coding	TNF receptor associated factor 3 [Source:HGNC Symbol;Acc:HGNC:12033]
ENSG00000197467	0.602273	-0.614613	1.51668	0.218122	0.420936	COL13A1	protein_coding	collagen type XIII alpha 1 chain [Source:HGNC Symbol;Acc:HGNC:2190]
ENSG00000279834	-0.997411	-2.66554	1.51659	0.218137	0.420936		TEC	tec
ENSG00000136114	-0.270562	2.91466	1.51652	0.218147	0.420936	THSD1	protein_coding	thrombospondin type 1 domain containing 1 [Source:HGNC Symbol;Acc:HGNC:17754]
ENSG00000279077	-0.476278	-0.706772	1.5165	0.218151	0.420936		TEC	TEC
ENSG00000236489	-0.696561	-2.34779	1.51587	0.218246	0.421085	RPL34P10	processed_pseudogene	ribosomal protein L34 pseudogene 10 [Source:HGNC Symbol;Acc:HGNC:36962]
ENSG00000109667	0.35544	3.80982	1.51547	0.218307	0.421168	SLC2A9	protein_coding	solute carrier family 2 member 9 [Source:HGNC Symbol;Acc:HGNC:13446]
ENSG00000276071	-0.515541	-1.27666	1.51487	0.218397	0.421308		lncRNA	novel transcript
ENSG00000162341	-0.29059	2.64561	1.51466	0.21843	0.421336	TPCN2	protein_coding	two pore segment channel 2 [Source:HGNC Symbol;Acc:HGNC:20820]
ENSG00000171793	-0.220217	5.0653	1.51448	0.218457	0.42135	CTPS1	protein_coding	CTP synthase 1 [Source:HGNC Symbol;Acc:HGNC:2519]
ENSG00000241547	-0.525813	-1.06132	1.51437	0.218473	0.42135	ACTG1P20	processed_pseudogene	actin gamma 1 pseudogene 20 [Source:HGNC Symbol;Acc:HGNC:51500]
ENSG00000235437	-0.173129	4.31118	1.51371	0.218573	0.421508	LINC01278	lncRNA	long intergenic non-protein coding RNA 1278 [Source:HGNC Symbol;Acc:HGNC:28090]
ENSG00000099904	0.233814	5.14331	1.51311	0.218665	0.42165	ZDHHC8	protein_coding	zinc finger DHHC-type palmitoyltransferase 8 [Source:HGNC Symbol;Acc:HGNC:18474]
ENSG00000262155	-0.3585	1.10665	1.51296	0.218688	0.42166	LINC02175	lncRNA	long intergenic non-protein coding RNA 2175 [Source:HGNC Symbol;Acc:HGNC:27550]
ENSG00000164185	-0.493559	0.871718	1.51216	0.21881	0.421841	ZNF474	protein_coding	zinc finger protein 474 [Source:HGNC Symbol;Acc:HGNC:23245]
ENSG00000225611	0.690595	-2.47321	1.51204	0.218828	0.421841	CCDC13-AS2	lncRNA	CCDC13 antisense RNA 2 [Source:HGNC Symbol;Acc:HGNC:53019]
ENSG00000257322	-0.92012	-2.03619	1.51199	0.218836	0.421841		lncRNA	novel transcript, antisense to novel protein
ENSG00000120992	0.281442	6.84955	1.51165	0.218887	0.421877	LYPLA1	protein_coding	lysophospholipase 1 [Source:HGNC Symbol;Acc:HGNC:6737]
ENSG00000231006	-0.509092	-1.66252	1.51163	0.21889	0.421877	RPL7P32	processed_pseudogene	ribosomal protein L7 pseudogene 32 [Source:HGNC Symbol;Acc:HGNC:35692]
ENSG00000289277	-0.460299	-1.31987	1.5111	0.218972	0.421994		lncRNA	novel transcript
ENSG00000215835	-0.567829	-1.93653	1.511	0.218987	0.421994		processed_pseudogene	Ewing sarcoma breakpoint region 1 (EWSR1) pseudogene
ENSG00000117153	0.143357	5.68768	1.51081	0.219016	0.422015	KLHL12	protein_coding	kelch like family member 12 [Source:HGNC Symbol;Acc:HGNC:19360]
ENSG00000133739	-0.277774	4.24267	1.51057	0.219052	0.42205	LRRCC1	protein_coding	leucine rich repeat and coiled-coil centrosomal protein 1 [Source:HGNC Symbol;Acc:HGNC:29373]
ENSG00000137841	-0.332883	2.32289	1.51024	0.219102	0.422112	PLCB2	protein_coding	phospholipase C beta 2 [Source:HGNC Symbol;Acc:HGNC:9055]
ENSG00000277186	0.623698	-2.55284	1.50961	0.219198	0.422262		lncRNA	novel transcript
ENSG00000165879	0.307657	2.29564	1.50928	0.21925	0.422326	FRAT1	protein_coding	FRAT regulator of WNT signaling pathway 1 [Source:HGNC Symbol;Acc:HGNC:3944]
ENSG00000132300	-0.141738	6.01802	1.50905	0.219285	0.422358	PTCD3	protein_coding	pentatricopeptide repeat domain 3 [Source:HGNC Symbol;Acc:HGNC:24717]
ENSG00000229161	-0.718659	-1.70901	1.50733	0.219546	0.422828	TCP1P1	unprocessed_pseudogene	t-complex 1 pseudogene 1 [Source:HGNC Symbol;Acc:HGNC:11659]
ENSG00000287665	-0.553024	-1.19548	1.50715	0.219575	0.422849		lncRNA	novel transcript, sense intronic to FOXK1
ENSG00000104312	-0.226723	5.08083	1.50678	0.219632	0.422891	RIPK2	protein_coding	receptor interacting serine/threonine kinase 2 [Source:HGNC Symbol;Acc:HGNC:10020]
ENSG00000197746	0.185013	9.92147	1.50677	0.219633	0.422891	PSAP	protein_coding	prosaposin [Source:HGNC Symbol;Acc:HGNC:9498]
ENSG00000159640	-0.575323	6.18604	1.50584	0.219776	0.423049	ACE	protein_coding	angiotensin I converting enzyme [Source:HGNC Symbol;Acc:HGNC:2707]
ENSG00000175741	-0.607438	-1.99137	1.50568	0.219799	0.423049	RWDD4P2	processed_pseudogene	RWD domain containing 4 pseudogene 2 [Source:HGNC Symbol;Acc:HGNC:23754]
ENSG00000157800	-0.183169	6.64431	1.50567	0.219801	0.423049	SLC37A3	protein_coding	solute carrier family 37 member 3 [Source:HGNC Symbol;Acc:HGNC:20651]
ENSG00000197992	-0.751456	-1.5898	1.50566	0.219803	0.423049	CLEC9A	protein_coding	C-type lectin domain containing 9A [Source:HGNC Symbol;Acc:HGNC:26705]
ENSG00000138315	-0.819902	-2.37658	1.50557	0.219816	0.423049	OIT3	protein_coding	oncoprotein induced transcript 3 [Source:HGNC Symbol;Acc:HGNC:29953]
ENSG00000242327	-0.773917	-1.97234	1.50548	0.21983	0.423049		processed_pseudogene	ribosomal protein S13 (RPS13) pseudogene
ENSG00000146729	0.165551	6.69726	1.50541	0.219842	0.423049	NIPSNAP2	protein_coding	nipsnap homolog 2 [Source:HGNC Symbol;Acc:HGNC:4179]
ENSG00000225793	-0.380234	-0.0017272	1.50515	0.219881	0.423061	TMEM30A-DT	lncRNA	TMEM30A divergent transcript [Source:HGNC Symbol;Acc:HGNC:48985]
ENSG00000213842	-0.567751	-1.31905	1.50513	0.219884	0.423061	SUGT1P2	processed_pseudogene	SUGT1 pseudogene 2 [Source:HGNC Symbol;Acc:HGNC:31377]
ENSG00000290399	-0.404758	-0.940111	1.50487	0.219923	0.423102		lncRNA	novel transcript
ENSG00000064419	0.144986	6.46314	1.50449	0.219982	0.423152	TNPO3	protein_coding	transportin 3 [Source:HGNC Symbol;Acc:HGNC:17103]
ENSG00000238290	-0.791489	-2.16631	1.50447	0.219985	0.423152	ERRFI1-DT	lncRNA	ERRFI1 divergent transcript [Source:HGNC Symbol;Acc:HGNC:55646]
ENSG00000291153	-0.257334	2.15604	1.50385	0.220079	0.423298		lncRNA	stromal antigen 3-like 4 (pseudogene) [Source:NCBI gene (formerly Entrezgene);Acc:64940]
ENSG00000105518	0.230245	5.33046	1.50358	0.220121	0.423343	TMEM205	protein_coding	transmembrane protein 205 [Source:HGNC Symbol;Acc:HGNC:29631]
ENSG00000174837	-0.521069	-1.07378	1.50199	0.220366	0.423748	ADGRE1	protein_coding	adhesion G protein-coupled receptor E1 [Source:HGNC Symbol;Acc:HGNC:3336]
ENSG00000277806	-0.512961	-0.220261	1.50191	0.220378	0.423748		lncRNA	novel transcript, sense intronic to ZNF155
ENSG00000244274	0.578679	-2.01002	1.50186	0.220386	0.423748	DBNDD2	protein_coding	dysbindin domain containing 2 [Source:HGNC Symbol;Acc:HGNC:15881]
ENSG00000089101	-0.512195	1.51459	1.50164	0.220419	0.423776	CFAP61	protein_coding	cilia and flagella associated protein 61 [Source:HGNC Symbol;Acc:HGNC:15872]
ENSG00000291053	0.410083	-1.28524	1.50053	0.22059	0.424071	CATSPER2P1	lncRNA	cation channel sperm associated 2 pseudogene 1 [Source:HGNC Symbol;Acc:HGNC:31054]
ENSG00000233654	0.283652	0.220584	1.50018	0.220643	0.424138	NEMP2-DT	lncRNA	NEMP2 divergent transcript [Source:HGNC Symbol;Acc:HGNC:55713]
ENSG00000136718	0.172125	5.36694	1.49958	0.220736	0.424283	IMP4	protein_coding	IMP U3 small nucleolar ribonucleoprotein 4 [Source:HGNC Symbol;Acc:HGNC:30856]
ENSG00000076053	-0.181856	5.66913	1.49888	0.220844	0.424444	RBM7	protein_coding	RNA binding motif protein 7 [Source:HGNC Symbol;Acc:HGNC:9904]
ENSG00000290920	0.545243	-0.301088	1.4988	0.220857	0.424444		lncRNA	novel transcript
ENSG00000073861	-0.493633	0.0957985	1.49838	0.22092	0.424476	TBX21	protein_coding	T-box transcription factor 21 [Source:HGNC Symbol;Acc:HGNC:11599]
ENSG00000162923	-0.176444	7.25734	1.49837	0.220922	0.424476	WDR26	protein_coding	WD repeat domain 26 [Source:HGNC Symbol;Acc:HGNC:21208]
ENSG00000198496	-0.338196	2.71667	1.49831	0.220931	0.424476	NBR2	lncRNA	neighbor of BRCA1 lncRNA 2 [Source:HGNC Symbol;Acc:HGNC:20691]
ENSG00000170458	0.388712	4.85838	1.49822	0.220945	0.424476	CD14	protein_coding	CD14 molecule [Source:HGNC Symbol;Acc:HGNC:1628]
ENSG00000245848	0.36801	1.52284	1.49806	0.22097	0.424487	CEBPA	protein_coding	CCAAT enhancer binding protein alpha [Source:HGNC Symbol;Acc:HGNC:1833]
ENSG00000188219	1.01792	-2.84359	1.49789	0.220997	0.424504	POTEE	protein_coding	POTE ankyrin domain family member E [Source:HGNC Symbol;Acc:HGNC:33895]
ENSG00000125843	0.198973	3.95342	1.49693	0.221145	0.424753	AP5S1	protein_coding	adaptor related protein complex 5 subunit sigma 1 [Source:HGNC Symbol;Acc:HGNC:15875]
ENSG00000135447	-1.18573	-0.657074	1.49678	0.221168	0.424763	PPP1R1A	protein_coding	protein phosphatase 1 regulatory inhibitor subunit 1A [Source:HGNC Symbol;Acc:HGNC:9286]
ENSG00000138767	-0.241731	6.85406	1.49638	0.221229	0.424846	CNOT6L	protein_coding	CCR4-NOT transcription complex subunit 6 like [Source:HGNC Symbol;Acc:HGNC:18042]
ENSG00000105982	-0.30361	0.00230716	1.49612	0.221269	0.424888	RNF32	protein_coding	ring finger protein 32 [Source:HGNC Symbol;Acc:HGNC:17118]
ENSG00000118495	-0.398014	4.30906	1.49557	0.221354	0.424994	PLAGL1	protein_coding	PLAG1 like zinc finger 1 [Source:HGNC Symbol;Acc:HGNC:9046]
ENSG00000278175	-0.3657	-0.0838487	1.49553	0.22136	0.424994	GLIDR	lncRNA	glioblastoma down-regulated RNA [Source:HGNC Symbol;Acc:HGNC:48823]
ENSG00000283045	-0.600324	-1.67422	1.49526	0.221402	0.42501		lncRNA	novel transcript, sense intronic to GPATCH8
ENSG00000130640	0.169256	6.27331	1.49524	0.221405	0.42501	TUBGCP2	protein_coding	tubulin gamma complex associated protein 2 [Source:HGNC Symbol;Acc:HGNC:18599]
ENSG00000177683	-0.222173	5.68347	1.49481	0.221471	0.425101	THAP5	protein_coding	THAP domain containing 5 [Source:HGNC Symbol;Acc:HGNC:23188]
ENSG00000057663	0.14629	5.92097	1.49423	0.221562	0.425242	ATG5	protein_coding	autophagy related 5 [Source:HGNC Symbol;Acc:HGNC:589]
ENSG00000169972	0.293123	3.11153	1.49388	0.221615	0.425309	PUSL1	protein_coding	pseudouridine synthase like 1 [Source:HGNC Symbol;Acc:HGNC:26914]
ENSG00000142892	-0.202827	5.82643	1.49326	0.221712	0.42546	PIGK	protein_coding	phosphatidylinositol glycan anchor biosynthesis class K [Source:HGNC Symbol;Acc:HGNC:8965]
ENSG00000164162	-0.239861	2.85826	1.49267	0.221802	0.425591	ANAPC10	protein_coding	anaphase promoting complex subunit 10 [Source:HGNC Symbol;Acc:HGNC:24077]
ENSG00000136044	0.174228	5.78735	1.49258	0.221817	0.425591	APPL2	protein_coding	adaptor protein, phosphotyrosine interacting with PH domain and leucine zipper 2 [Source:HGNC Symbol;Acc:HGNC:18242]
ENSG00000247271	0.240839	2.25561	1.49217	0.22188	0.425677	ZBED5-AS1	lncRNA	ZBED5 antisense RNA 1 [Source:HGNC Symbol;Acc:HGNC:48646]
ENSG00000235890	-0.854116	-2.32032	1.49205	0.221898	0.425677	TSPEAR-AS1	lncRNA	TSPEAR antisense RNA 1 [Source:HGNC Symbol;Acc:HGNC:1271]
ENSG00000278784	0.34701	-0.487286	1.4914	0.221999	0.425836		lncRNA	novel transcript
ENSG00000248858	-0.551354	0.279518	1.4909	0.222077	0.425951		lncRNA	uncharacterized LOC441369 [Source:NCBI gene (formerly Entrezgene);Acc:441369]
ENSG00000272768	0.291803	0.0135719	1.49046	0.222145	0.426046		lncRNA	novel transcript, antisense to PURB
ENSG00000177752	-0.582601	-2.28402	1.48962	0.222276	0.426262	YIPF7	protein_coding	Yip1 domain family member 7 [Source:HGNC Symbol;Acc:HGNC:26825]
ENSG00000276842	-0.616245	-1.37642	1.48939	0.222311	0.426294		lncRNA	novel transcript, antisense to LRMP
ENSG00000240057	-0.415875	-0.273673	1.4891	0.222356	0.426296	NEPRO-AS1	lncRNA	NEPRO antisense RNA 1 [Source:HGNC Symbol;Acc:HGNC:41049]
ENSG00000168421	-0.45857	1.31853	1.48908	0.222359	0.426296	RHOH	protein_coding	ras homolog family member H [Source:HGNC Symbol;Acc:HGNC:686]
ENSG00000259456	-0.33616	-0.928566	1.48903	0.222368	0.426296	ADNP-AS1	lncRNA	ADNP antisense RNA 1 [Source:HGNC Symbol;Acc:HGNC:51227]
ENSG00000186889	-0.252376	1.80425	1.48892	0.222384	0.426296	TMEM17	protein_coding	transmembrane protein 17 [Source:HGNC Symbol;Acc:HGNC:26623]
ENSG00000273271	-0.367006	0.322057	1.48826	0.222487	0.426433		lncRNA	novel transcript, antisense to SOD1
ENSG00000205106	1.13104	-2.74686	1.48822	0.222493	0.426433	LINC02716	lncRNA	long intergenic non-protein coding RNA 2716 [Source:HGNC Symbol;Acc:HGNC:25454]
ENSG00000122735	-0.527227	1.86573	1.48797	0.222532	0.426473	DNAI1	protein_coding	dynein axonemal intermediate chain 1 [Source:HGNC Symbol;Acc:HGNC:2954]
ENSG00000083535	-0.182694	5.42053	1.48762	0.222586	0.426543	PIBF1	protein_coding	progesterone immunomodulatory binding factor 1 [Source:HGNC Symbol;Acc:HGNC:23352]
ENSG00000105287	0.19251	5.67436	1.48745	0.222613	0.426559	PRKD2	protein_coding	protein kinase D2 [Source:HGNC Symbol;Acc:HGNC:17293]
ENSG00000235121	-0.406366	-1.48934	1.48711	0.222666	0.42656		lncRNA	novel transcript
ENSG00000132965	-0.448247	2.2298	1.48709	0.222669	0.42656	ALOX5AP	protein_coding	arachidonate 5-lipoxygenase activating protein [Source:HGNC Symbol;Acc:HGNC:436]
ENSG00000225285	-0.574198	-1.58471	1.48705	0.222675	0.42656	LINC01770	lncRNA	long intergenic non-protein coding RNA 1770 [Source:HGNC Symbol;Acc:HGNC:52560]
ENSG00000101955	-0.392051	4.60581	1.48689	0.222699	0.42656	SRPX	protein_coding	sushi repeat containing protein X-linked [Source:HGNC Symbol;Acc:HGNC:11309]
ENSG00000286136	-0.538374	-1.41326	1.48686	0.222704	0.42656		lncRNA	novel transcript
ENSG00000233672	-0.558007	-0.84208	1.48659	0.222746	0.426605	RNASEH2B-AS1	lncRNA	RNASEH2B antisense RNA 1 [Source:HGNC Symbol;Acc:HGNC:39967]
ENSG00000249673	-0.218117	3.45718	1.48623	0.222803	0.426646	NOP14-AS1	lncRNA	NOP14 antisense RNA 1 [Source:HGNC Symbol;Acc:HGNC:20205]
ENSG00000186815	0.236938	5.78051	1.48601	0.222836	0.426646	TPCN1	protein_coding	two pore segment channel 1 [Source:HGNC Symbol;Acc:HGNC:18182]
ENSG00000276757	-0.703072	-2.3529	1.486	0.222838	0.426646	RN7SL192P	misc_RNA	RNA, 7SL, cytoplasmic 192, pseudogene [Source:HGNC Symbol;Acc:HGNC:46208]
ENSG00000130204	0.205408	5.57741	1.48599	0.22284	0.426646	TOMM40	protein_coding	translocase of outer mitochondrial membrane 40 [Source:HGNC Symbol;Acc:HGNC:18001]
ENSG00000103549	0.17385	6.92126	1.48487	0.223014	0.426944	RNF40	protein_coding	ring finger protein 40 [Source:HGNC Symbol;Acc:HGNC:16867]
ENSG00000114648	-0.166194	4.69882	1.48413	0.223129	0.427129	KLHL18	protein_coding	kelch like family member 18 [Source:HGNC Symbol;Acc:HGNC:29120]
ENSG00000224550	-0.900323	-1.97234	1.48388	0.223169	0.42717	NDUFA4P1	processed_pseudogene	NDUFA4 pseudogene 1 [Source:HGNC Symbol;Acc:HGNC:29835]
ENSG00000257178	-0.478375	0.735205	1.48319	0.223276	0.427334		lncRNA	novel transcript, sense intronic to HOXB3
ENSG00000198074	-1.22011	0.496929	1.48301	0.223304	0.427334	AKR1B10	protein_coding	aldo-keto reductase family 1 member B10 [Source:HGNC Symbol;Acc:HGNC:382]
ENSG00000153234	0.695787	3.72653	1.48291	0.22332	0.427334	NR4A2	protein_coding	nuclear receptor subfamily 4 group A member 2 [Source:HGNC Symbol;Acc:HGNC:7981]
ENSG00000179051	-0.19416	7.37289	1.48286	0.223327	0.427334	RCC2	protein_coding	regulator of chromosome condensation 2 [Source:HGNC Symbol;Acc:HGNC:30297]
ENSG00000171703	0.20373	4.60751	1.48252	0.22338	0.427393	TCEA2	protein_coding	transcription elongation factor A2 [Source:HGNC Symbol;Acc:HGNC:11614]
ENSG00000141873	0.214628	4.1497	1.48243	0.223395	0.427393	SLC39A3	protein_coding	solute carrier family 39 member 3 [Source:HGNC Symbol;Acc:HGNC:17128]
ENSG00000101365	0.159266	5.43039	1.48207	0.223452	0.427433	IDH3B	protein_coding	isocitrate dehydrogenase (NAD(+)) 3 non-catalytic subunit beta [Source:HGNC Symbol;Acc:HGNC:5385]
ENSG00000242970	-0.584143	-2.29938	1.48206	0.223452	0.427433		processed_pseudogene	ribosomal protein S26 (RPS26) pseudogene
ENSG00000134115	-0.965827	-2.50099	1.48086	0.223641	0.427731	CNTN6	protein_coding	contactin 6 [Source:HGNC Symbol;Acc:HGNC:2176]
ENSG00000161016	0.283747	10.1763	1.48065	0.223673	0.427731	RPL8	protein_coding	ribosomal protein L8 [Source:HGNC Symbol;Acc:HGNC:10368]
ENSG00000114019	-0.309809	5.89381	1.48062	0.223677	0.427731	AMOTL2	protein_coding	angiomotin like 2 [Source:HGNC Symbol;Acc:HGNC:17812]
ENSG00000279433	0.425351	-1.21715	1.4806	0.223681	0.427731		TEC	TEC
ENSG00000290015	0.401001	-1.51067	1.48031	0.223726	0.427783		lncRNA	novel transcript
ENSG00000106683	0.248306	5.21648	1.48008	0.223762	0.427817	LIMK1	protein_coding	LIM domain kinase 1 [Source:HGNC Symbol;Acc:HGNC:6613]
ENSG00000130775	-0.419181	2.70723	1.47982	0.223803	0.427849	THEMIS2	protein_coding	thymocyte selection associated family member 2 [Source:HGNC Symbol;Acc:HGNC:16839]
ENSG00000170379	-0.370795	1.37672	1.47974	0.223816	0.427849	TCAF2	protein_coding	TRPM8 channel associated factor 2 [Source:HGNC Symbol;Acc:HGNC:26878]
ENSG00000072501	0.215869	7.26137	1.47893	0.223943	0.428057	SMC1A	protein_coding	structural maintenance of chromosomes 1A [Source:HGNC Symbol;Acc:HGNC:11111]
ENSG00000188822	-0.690748	-1.19069	1.47866	0.223985	0.428103	CNR2	protein_coding	cannabinoid receptor 2 [Source:HGNC Symbol;Acc:HGNC:2160]
ENSG00000231295	-1.71761	-2.60059	1.47808	0.224075	0.428214		lncRNA	novel transcript
ENSG00000244879	-0.37014	4.38135	1.47805	0.22408	0.428214	GABPB1-AS1	lncRNA	GABPB1 antisense RNA 1 [Source:HGNC Symbol;Acc:HGNC:44157]
ENSG00000260710	-1.24346	-1.76564	1.47748	0.224169	0.428319		lncRNA	novel transcript
ENSG00000176903	-0.208257	6.37817	1.47747	0.224171	0.428319	PNMA1	protein_coding	PNMA family member 1 [Source:HGNC Symbol;Acc:HGNC:9158]
ENSG00000235297	-0.712739	-0.662131	1.4772	0.224213	0.428364	FAUP1	processed_pseudogene	FAU pseudogene 1 [Source:HGNC Symbol;Acc:HGNC:17984]
ENSG00000197217	0.20616	6.39986	1.4768	0.224275	0.428448	ENTPD4	protein_coding	ectonucleoside triphosphate diphosphohydrolase 4 [Source:HGNC Symbol;Acc:HGNC:14573]
ENSG00000067560	0.148395	8.60184	1.47622	0.224368	0.428589	RHOA	protein_coding	ras homolog family member A [Source:HGNC Symbol;Acc:HGNC:667]
ENSG00000247498	0.580492	0.782449	1.47596	0.224408	0.428632	GPRC5D-AS1	lncRNA	GPRC5D and HEBP1 antisense RNA 1 [Source:HGNC Symbol;Acc:HGNC:53599]
ENSG00000105497	-0.157469	4.0928	1.47567	0.224453	0.428682	ZNF175	protein_coding	zinc finger protein 175 [Source:HGNC Symbol;Acc:HGNC:12964]
ENSG00000020633	-0.488274	2.64476	1.47546	0.224487	0.428712	RUNX3	protein_coding	RUNX family transcription factor 3 [Source:HGNC Symbol;Acc:HGNC:10473]
ENSG00000118113	1.31981	-3.0363	1.4752	0.224527	0.428735	MMP8	protein_coding	matrix metallopeptidase 8 [Source:HGNC Symbol;Acc:HGNC:7175]
ENSG00000146700	-0.731481	-0.499199	1.47515	0.224536	0.428735	SSC4D	protein_coding	scavenger receptor cysteine rich family member with 4 domains [Source:HGNC Symbol;Acc:HGNC:14461]
ENSG00000216977	0.583694	-2.33026	1.47497	0.224564	0.428754	RPL21P65	processed_pseudogene	ribosomal protein L21 pseudogene 65 [Source:HGNC Symbol;Acc:HGNC:36017]
ENSG00000184937	-0.313469	6.9339	1.47465	0.224613	0.428814	WT1	protein_coding	WT1 transcription factor [Source:HGNC Symbol;Acc:HGNC:12796]
ENSG00000111796	-0.512318	2.06331	1.4743	0.224668	0.428884	KLRB1	protein_coding	killer cell lectin like receptor B1 [Source:HGNC Symbol;Acc:HGNC:6373]
ENSG00000261879	-0.378915	0.812728	1.47328	0.224829	0.429143	ZNF594-DT	lncRNA	ZNF594 divergent transcript [Source:HGNC Symbol;Acc:HGNC:55347]
ENSG00000242992	0.882179	-1.79799	1.47294	0.224882	0.429143	FTH1P4	processed_pseudogene	ferritin heavy chain 1 pseudogene 4 [Source:HGNC Symbol;Acc:HGNC:3991]
ENSG00000187796	0.656006	-1.43992	1.47289	0.22489	0.429143	CARD9	protein_coding	caspase recruitment domain family member 9 [Source:HGNC Symbol;Acc:HGNC:16391]
ENSG00000054611	0.136479	5.23789	1.47284	0.224898	0.429143	TBC1D22A	protein_coding	TBC1 domain family member 22A [Source:HGNC Symbol;Acc:HGNC:1309]
ENSG00000197170	-0.219509	6.9051	1.47277	0.224909	0.429143	PSMD12	protein_coding	proteasome 26S subunit, non-ATPase 12 [Source:HGNC Symbol;Acc:HGNC:9557]
ENSG00000229951	0.619307	-2.07124	1.4727	0.22492	0.429143	FOSL2-AS1	lncRNA	FOSL2 antisense RNA 1 [Source:HGNC Symbol;Acc:HGNC:55784]
ENSG00000177352	0.192056	4.33819	1.47262	0.224932	0.429143	CCDC71	protein_coding	coiled-coil domain containing 71 [Source:HGNC Symbol;Acc:HGNC:25760]
ENSG00000279738	-0.387845	1.52195	1.47245	0.22496	0.429161		lncRNA	novel transcript, sense overlapping to EIF3L
ENSG00000226054	-0.626616	-2.16611	1.47208	0.225017	0.42921	MEMO1P1	processed_pseudogene	MEMO1 pseudogene 1 [Source:HGNC Symbol;Acc:HGNC:23274]
ENSG00000274015	0.387993	-0.644665	1.47166	0.225084	0.42921		lncRNA	novel transcript
ENSG00000172724	-1.17446	-2.38406	1.47157	0.225097	0.42921	CCL19	protein_coding	C-C motif chemokine ligand 19 [Source:HGNC Symbol;Acc:HGNC:10617]
ENSG00000239407	-0.275971	2.32045	1.47136	0.225131	0.42921		lncRNA	novel transcript
ENSG00000101546	0.161381	3.98081	1.4713	0.22514	0.42921	RBFA	protein_coding	ribosome binding factor A [Source:HGNC Symbol;Acc:HGNC:26120]
ENSG00000203724	0.327743	0.9813	1.47115	0.225164	0.42921	C1orf53	protein_coding	chromosome 1 open reading frame 53 [Source:HGNC Symbol;Acc:HGNC:30003]
ENSG00000167772	-0.528411	1.61992	1.47093	0.225199	0.42921	ANGPTL4	protein_coding	angiopoietin like 4 [Source:HGNC Symbol;Acc:HGNC:16039]
ENSG00000124209	-0.196794	6.65907	1.4709	0.225205	0.42921	RAB22A	protein_coding	RAB22A, member RAS oncogene family [Source:HGNC Symbol;Acc:HGNC:9764]
ENSG00000152953	-0.383709	1.28501	1.47084	0.225213	0.42921	STK32B	protein_coding	serine/threonine kinase 32B [Source:HGNC Symbol;Acc:HGNC:14217]
ENSG00000231313	-0.910884	-2.22409	1.47072	0.225231	0.42921	CLIC1P1	processed_pseudogene	chloride intracellular channel 1 pseudogene 1 [Source:HGNC Symbol;Acc:HGNC:32691]
ENSG00000155961	-0.307739	1.08513	1.47069	0.225237	0.42921	RAB39B	protein_coding	RAB39B, member RAS oncogene family [Source:HGNC Symbol;Acc:HGNC:16499]
ENSG00000149527	-0.451624	-0.0164223	1.47069	0.225237	0.42921	PLCH2	protein_coding	phospholipase C eta 2 [Source:HGNC Symbol;Acc:HGNC:29037]
ENSG00000091073	0.239269	2.99432	1.47055	0.225259	0.42921	DTX2	protein_coding	deltex E3 ubiquitin ligase 2 [Source:HGNC Symbol;Acc:HGNC:15973]
ENSG00000254859	1.31843	-3.15001	1.4704	0.225282	0.42921		lncRNA	novel transcript
ENSG00000073111	0.247409	5.62341	1.47037	0.225287	0.42921	MCM2	protein_coding	minichromosome maintenance complex component 2 [Source:HGNC Symbol;Acc:HGNC:6944]
ENSG00000248367	-0.563038	-2.20205	1.47033	0.225294	0.42921		lncRNA	novel transcript
ENSG00000239542	-1.34387	-2.99237	1.47021	0.225312	0.42921	RN7SL399P	misc_RNA	RNA, 7SL, cytoplasmic 399, pseudogene [Source:HGNC Symbol;Acc:HGNC:46415]
ENSG00000224479	-0.496057	-1.24382	1.47019	0.225316	0.42921	CDHR18P	transcribed_unitary_pseudogene	cadherin related family member 18, pseudogene [Source:HGNC Symbol;Acc:HGNC:53742]
ENSG00000213463	-0.299204	6.58437	1.46894	0.225513	0.42955	SYNJ2BP	protein_coding	synaptojanin 2 binding protein [Source:HGNC Symbol;Acc:HGNC:18955]
ENSG00000154548	-0.409478	2.19359	1.46876	0.225542	0.42955	SRSF12	protein_coding	serine and arginine rich splicing factor 12 [Source:HGNC Symbol;Acc:HGNC:21220]
ENSG00000206567	-0.290774	0.226359	1.46871	0.225549	0.42955		lncRNA	novel transcript
ENSG00000247735	0.298787	-0.282303	1.46783	0.225688	0.429769	KCTD13-DT	lncRNA	KCTD13 divergent transcript [Source:HGNC Symbol;Acc:HGNC:55585]
ENSG00000110675	-0.541729	-0.217578	1.46775	0.225701	0.429769	ELMOD1	protein_coding	ELMO domain containing 1 [Source:HGNC Symbol;Acc:HGNC:25334]
ENSG00000188996	-0.87176	-2.57742	1.46725	0.22578	0.429885	HUS1B	protein_coding	HUS1 checkpoint clamp component B [Source:HGNC Symbol;Acc:HGNC:16485]
ENSG00000289145	-0.488178	1.9439	1.4663	0.22593	0.430125		lncRNA	novel transcript, antisense to CNOT7
ENSG00000232454	-0.624782	-2.27094	1.46622	0.225943	0.430125		processed_pseudogene	mitochondrial ribosomal protein S10 (MRPS10) pseudogene
ENSG00000024048	-0.164471	6.48897	1.46563	0.226037	0.430246	UBR2	protein_coding	ubiquitin protein ligase E3 component n-recognin 2 [Source:HGNC Symbol;Acc:HGNC:21289]
ENSG00000135253	-0.430992	1.18985	1.46559	0.226043	0.430246	KCP	protein_coding	kielin cysteine rich BMP regulator [Source:HGNC Symbol;Acc:HGNC:17585]
ENSG00000109680	-0.17688	4.25906	1.4653	0.226089	0.430298	TBC1D19	protein_coding	TBC1 domain family member 19 [Source:HGNC Symbol;Acc:HGNC:25624]
ENSG00000134253	-0.259253	2.73224	1.46495	0.226144	0.430368	TRIM45	protein_coding	tripartite motif containing 45 [Source:HGNC Symbol;Acc:HGNC:19018]
ENSG00000187994	-0.346566	2.25101	1.46377	0.226331	0.430679	RINL	protein_coding	Ras and Rab interactor like [Source:HGNC Symbol;Acc:HGNC:24795]
ENSG00000164332	-0.186605	5.50011	1.46369	0.226344	0.430679	UBLCP1	protein_coding	ubiquitin like domain containing CTD phosphatase 1 [Source:HGNC Symbol;Acc:HGNC:28110]
ENSG00000168481	-0.768353	-2.57296	1.46334	0.226399	0.430687	LGI3	protein_coding	leucine rich repeat LGI family member 3 [Source:HGNC Symbol;Acc:HGNC:18711]
ENSG00000158555	-0.344568	4.14196	1.46334	0.2264	0.430687	GDPD5	protein_coding	glycerophosphodiester phosphodiesterase domain containing 5 [Source:HGNC Symbol;Acc:HGNC:28804]
ENSG00000197863	-0.20495	3.50296	1.46331	0.226404	0.430687	ZNF790	protein_coding	zinc finger protein 790 [Source:HGNC Symbol;Acc:HGNC:33114]
ENSG00000163584	-0.358218	5.17021	1.46292	0.226467	0.430772	RPL22L1	protein_coding	ribosomal protein L22 like 1 [Source:HGNC Symbol;Acc:HGNC:27610]
ENSG00000229235	-0.822759	-2.41836	1.46225	0.226572	0.43088	RPL37P18	processed_pseudogene	ribosomal protein L37 pseudogene 18 [Source:HGNC Symbol;Acc:HGNC:35919]
ENSG00000196358	0.41853	0.107532	1.46223	0.226575	0.43088	NTNG2	protein_coding	netrin G2 [Source:HGNC Symbol;Acc:HGNC:14288]
ENSG00000111788	0.519892	0.139844	1.46221	0.226579	0.43088	DDX12B	unprocessed_pseudogene	DEAD/H-box helicase 12B, pseudogene [Source:HGNC Symbol;Acc:HGNC:38668]
ENSG00000196372	-0.240665	4.97922	1.46175	0.226651	0.43096	ASB13	protein_coding	ankyrin repeat and SOCS box containing 13 [Source:HGNC Symbol;Acc:HGNC:19765]
ENSG00000108298	0.266508	9.95083	1.46168	0.226663	0.43096	RPL19	protein_coding	ribosomal protein L19 [Source:HGNC Symbol;Acc:HGNC:10312]
ENSG00000186063	0.181229	4.95721	1.4616	0.226676	0.43096	AIDA	protein_coding	axin interactor, dorsalization associated [Source:HGNC Symbol;Acc:HGNC:25761]
ENSG00000142676	0.297119	9.2529	1.46123	0.226734	0.431036	RPL11	protein_coding	ribosomal protein L11 [Source:HGNC Symbol;Acc:HGNC:10301]
ENSG00000085185	-0.253203	4.90468	1.46108	0.226758	0.431046	BCORL1	protein_coding	BCL6 corepressor like 1 [Source:HGNC Symbol;Acc:HGNC:25657]
ENSG00000139697	-0.182201	7.32677	1.46079	0.226804	0.431099	SBNO1	protein_coding	strawberry notch homolog 1 [Source:HGNC Symbol;Acc:HGNC:22973]
ENSG00000183844	-0.594326	-1.29466	1.46049	0.226852	0.431148	FAM3B	protein_coding	FAM3 metabolism regulating signaling molecule B [Source:HGNC Symbol;Acc:HGNC:1253]
ENSG00000272145	-0.371642	0.333327	1.4604	0.226866	0.431148	NFYC-AS1	lncRNA	NFYC antisense RNA 1 [Source:HGNC Symbol;Acc:HGNC:49451]
ENSG00000142871	0.514333	4.78621	1.46025	0.22689	0.431157	CCN1	protein_coding	cellular communication network factor 1 [Source:HGNC Symbol;Acc:HGNC:2654]
ENSG00000135341	-0.135152	6.34298	1.45978	0.226965	0.431265	MAP3K7	protein_coding	mitogen-activated protein kinase kinase kinase 7 [Source:HGNC Symbol;Acc:HGNC:6859]
ENSG00000074842	0.242166	6.37125	1.45932	0.227039	0.431347	MYDGF	protein_coding	myeloid derived growth factor [Source:HGNC Symbol;Acc:HGNC:16948]
ENSG00000147231	0.361425	0.983381	1.45928	0.227045	0.431347	RADX	protein_coding	RPA1 related single stranded DNA binding protein, X-linked [Source:HGNC Symbol;Acc:HGNC:25486]
ENSG00000187049	-0.259367	3.38257	1.45868	0.22714	0.431493	TMEM216	protein_coding	transmembrane protein 216 [Source:HGNC Symbol;Acc:HGNC:25018]
ENSG00000178074	-0.220577	5.12789	1.45828	0.227204	0.431578	C2orf69	protein_coding	chromosome 2 open reading frame 69 [Source:HGNC Symbol;Acc:HGNC:26799]
ENSG00000228348	0.393997	-1.44873	1.45757	0.227318	0.43176	EFCAB14P1	processed_pseudogene	EF-hand calcium binding domain 14 pseudogene 1 [Source:HGNC Symbol;Acc:HGNC:44648]
ENSG00000124795	0.220473	7.4334	1.4565	0.227488	0.432028	DEK	protein_coding	DEK proto-oncogene [Source:HGNC Symbol;Acc:HGNC:2768]
ENSG00000144668	-0.353971	5.57232	1.45645	0.227496	0.432028	ITGA9	protein_coding	integrin subunit alpha 9 [Source:HGNC Symbol;Acc:HGNC:6145]
ENSG00000173698	0.528243	4.98694	1.45592	0.22758	0.432153	ADGRG2	protein_coding	adhesion G protein-coupled receptor G2 [Source:HGNC Symbol;Acc:HGNC:4516]
ENSG00000171121	-0.413155	0.243967	1.45542	0.22766	0.432244	KCNMB3	protein_coding	potassium calcium-activated channel subfamily M regulatory beta subunit 3 [Source:HGNC Symbol;Acc:HGNC:6287]
ENSG00000166261	-0.162055	3.64182	1.45539	0.227665	0.432244	ZNF202	protein_coding	zinc finger protein 202 [Source:HGNC Symbol;Acc:HGNC:12994]
ENSG00000266265	-0.808559	-2.66136	1.45508	0.227714	0.432302	KLF14	protein_coding	KLF transcription factor 14 [Source:HGNC Symbol;Acc:HGNC:23025]
ENSG00000135930	0.167364	6.64899	1.45477	0.227763	0.432348	EIF4E2	protein_coding	eukaryotic translation initiation factor 4E family member 2 [Source:HGNC Symbol;Acc:HGNC:3293]
ENSG00000270021	-0.374987	-0.383147	1.45455	0.2278	0.432348		lncRNA	novel transcript, antisense to H2AFY
ENSG00000176182	0.240709	2.80751	1.45452	0.227804	0.432348	MYPOP	protein_coding	Myb related transcription factor, partner of profilin [Source:HGNC Symbol;Acc:HGNC:20178]
ENSG00000145936	-0.624096	0.0406884	1.45447	0.227812	0.432348	KCNMB1	protein_coding	potassium calcium-activated channel subfamily M regulatory beta subunit 1 [Source:HGNC Symbol;Acc:HGNC:6285]
ENSG00000215252	-0.537513	1.18242	1.45423	0.22785	0.432385	GOLGA8B	protein_coding	golgin A8 family member B [Source:HGNC Symbol;Acc:HGNC:31973]
ENSG00000142541	0.319173	10.0779	1.45411	0.22787	0.432388	RPL13A	protein_coding	ribosomal protein L13a [Source:HGNC Symbol;Acc:HGNC:10304]
ENSG00000158711	-0.26016	8.27698	1.4539	0.227903	0.432415	ELK4	protein_coding	ETS transcription factor ELK4 [Source:HGNC Symbol;Acc:HGNC:3326]
ENSG00000135604	-0.48095	1.79537	1.45372	0.227932	0.432436	STX11	protein_coding	syntaxin 11 [Source:HGNC Symbol;Acc:HGNC:11429]
ENSG00000158435	0.201275	6.88422	1.45325	0.228007	0.432543	CNOT11	protein_coding	CCR4-NOT transcription complex subunit 11 [Source:HGNC Symbol;Acc:HGNC:25217]
ENSG00000284523	-0.690795	-2.38546	1.45249	0.228129	0.43273		lncRNA	novel transcript
ENSG00000115705	-1.12734	-1.72095	1.45238	0.228147	0.43273	TPO	protein_coding	thyroid peroxidase [Source:HGNC Symbol;Acc:HGNC:12015]
ENSG00000287200	-0.447201	0.165161	1.45229	0.228161	0.43273		lncRNA	novel transcript, antisense to INHBEand GLI1
ENSG00000152766	-0.540521	2.30415	1.4521	0.228192	0.432754	ANKRD22	protein_coding	ankyrin repeat domain 22 [Source:HGNC Symbol;Acc:HGNC:28321]
ENSG00000288736	-0.429613	0.101837	1.45172	0.228253	0.432834		lncRNA	novel transcript
ENSG00000148824	0.278279	2.91498	1.45122	0.228333	0.43295	MTG1	protein_coding	mitochondrial ribosome associated GTPase 1 [Source:HGNC Symbol;Acc:HGNC:32159]
ENSG00000123609	-0.237979	4.16752	1.45107	0.228357	0.432961	NMI	protein_coding	N-myc and STAT interactor [Source:HGNC Symbol;Acc:HGNC:7854]
ENSG00000279811	0.598292	-2.13371	1.45047	0.228452	0.433107		TEC	TEC
ENSG00000133114	-0.184447	5.39177	1.44999	0.22853	0.433179	GPALPP1	protein_coding	GPALPP motifs containing 1 [Source:HGNC Symbol;Acc:HGNC:20298]
ENSG00000287024	0.574496	-0.655929	1.44995	0.228536	0.433179		lncRNA	novel transcript
ENSG00000127946	-0.248975	6.88091	1.44982	0.228557	0.433179	HIP1	protein_coding	huntingtin interacting protein 1 [Source:HGNC Symbol;Acc:HGNC:4913]
ENSG00000118418	0.213259	5.41045	1.44977	0.228564	0.433179	HMGN3	protein_coding	high mobility group nucleosomal binding domain 3 [Source:HGNC Symbol;Acc:HGNC:12312]
ENSG00000282508	0.498094	-1.87875	1.44932	0.228637	0.433282	LINC01002	lncRNA	long intergenic non-protein coding RNA 1002 [Source:HGNC Symbol;Acc:HGNC:38538]
ENSG00000160410	0.208731	5.40556	1.44907	0.228678	0.433324	SHKBP1	protein_coding	SH3KBP1 binding protein 1 [Source:HGNC Symbol;Acc:HGNC:19214]
ENSG00000272192	-0.570566	-2.60034	1.44798	0.228852	0.43359	PDE7A-DT	lncRNA	PDE7A divergent transcript [Source:HGNC Symbol;Acc:HGNC:55223]
ENSG00000028203	-0.152002	6.46858	1.44796	0.228855	0.43359	VEZT	protein_coding	vezatin, adherens junctions transmembrane protein [Source:HGNC Symbol;Acc:HGNC:18258]
ENSG00000136457	-0.975908	-1.71168	1.44771	0.228895	0.433631	CHAD	protein_coding	chondroadherin [Source:HGNC Symbol;Acc:HGNC:1909]
ENSG00000163900	-0.187663	4.42832	1.44753	0.228924	0.433651	TMEM41A	protein_coding	transmembrane protein 41A [Source:HGNC Symbol;Acc:HGNC:30544]
ENSG00000121310	0.259857	4.02539	1.44733	0.228956	0.433677	ECHDC2	protein_coding	enoyl-CoA hydratase domain containing 2 [Source:HGNC Symbol;Acc:HGNC:23408]
ENSG00000244055	-0.459499	0.779993	1.44659	0.229076	0.433868		lncRNA	novel transcript, antisense to ERVW-1 and PEX1
ENSG00000221539	0.528302	-2.37902	1.44643	0.229102	0.433883	SNORD99	snoRNA	small nucleolar RNA, C/D box 99 [Source:HGNC Symbol;Acc:HGNC:32762]
ENSG00000264449	-0.940069	-2.55125	1.44627	0.229127	0.433895		lncRNA	novel transcript, antisense to TMEM200C
ENSG00000213225	0.455485	0.573874	1.44592	0.229184	0.43392	NOC2LP1	transcribed_processed_pseudogene	NOC2 like nucleolar associated transcriptional repressor pseudogene 1 [Source:HGNC Symbol;Acc:HGNC:52285]
ENSG00000254245	-0.380766	1.19772	1.44588	0.229191	0.43392	PCDHGA3	protein_coding	protocadherin gamma subfamily A, 3 [Source:HGNC Symbol;Acc:HGNC:8701]
ENSG00000253660	-0.693701	-2.63202	1.44584	0.229196	0.43392		lncRNA	novel transcript
ENSG00000181378	-0.52113	2.14999	1.44535	0.229276	0.434036	CFAP65	protein_coding	cilia and flagella associated protein 65 [Source:HGNC Symbol;Acc:HGNC:25325]
ENSG00000171049	0.781556	-2.01132	1.44518	0.229303	0.434044	FPR2	protein_coding	formyl peptide receptor 2 [Source:HGNC Symbol;Acc:HGNC:3827]
ENSG00000140598	0.212318	5.12924	1.44502	0.229329	0.434044	EFL1	protein_coding	elongation factor like GTPase 1 [Source:HGNC Symbol;Acc:HGNC:25789]
ENSG00000287576	-0.404433	-1.59692	1.44486	0.229355	0.434044		lncRNA	novel transcript
ENSG00000235257	-0.269152	1.75293	1.44475	0.229372	0.434044	ITGA9-AS1	lncRNA	ITGA9 antisense RNA 1 [Source:HGNC Symbol;Acc:HGNC:49668]
ENSG00000112306	0.348485	9.19473	1.44475	0.229372	0.434044	RPS12	protein_coding	ribosomal protein S12 [Source:HGNC Symbol;Acc:HGNC:10385]
ENSG00000268603	0.358855	-1.51213	1.44463	0.229391	0.434044		lncRNA	novel transcript, antisense to SPEG
ENSG00000164902	-0.211385	5.69506	1.44421	0.22946	0.434115	PHAX	protein_coding	phosphorylated adaptor for RNA export [Source:HGNC Symbol;Acc:HGNC:10241]
ENSG00000141510	-0.172102	7.24809	1.44411	0.229475	0.434115	TP53	protein_coding	tumor protein p53 [Source:HGNC Symbol;Acc:HGNC:11998]
ENSG00000226942	-0.970851	-2.53989	1.44405	0.229485	0.434115	IL9RP3	unprocessed_pseudogene	interleukin 9 receptor pseudogene 3 [Source:HGNC Symbol;Acc:HGNC:6033]
ENSG00000224389	-0.599789	3.57086	1.4437	0.229541	0.434188	C4B	protein_coding	complement C4B (Chido blood group) [Source:HGNC Symbol;Acc:HGNC:1324]
ENSG00000232303	-0.48311	-1.41309	1.44339	0.229591	0.434247	DFFBP1	processed_pseudogene	DNA fragmentation factor subunit beta pseudogene 1 [Source:HGNC Symbol;Acc:HGNC:49815]
ENSG00000214121	-0.931927	-2.56639	1.44282	0.229684	0.434361	PRDX1P1	processed_pseudogene	peroxiredoxin 1 pseudogene 1 [Source:HGNC Symbol;Acc:HGNC:11711]
ENSG00000101901	0.170499	5.09131	1.44279	0.229689	0.434361	ALG13	protein_coding	ALG13 UDP-N-acetylglucosaminyltransferase subunit [Source:HGNC Symbol;Acc:HGNC:30881]
ENSG00000226889	0.326043	-1.12467	1.44238	0.229754	0.43445	ATF6-DT	lncRNA	ATF6 divergent transcript [Source:HGNC Symbol;Acc:HGNC:55826]
ENSG00000231369	-0.815716	-2.12083	1.44126	0.229936	0.434759	RPL15P22	processed_pseudogene	ribosomal protein L15 pseudogene 22 [Source:HGNC Symbol;Acc:HGNC:36933]
ENSG00000144061	0.22187	3.54561	1.44064	0.230036	0.434912	NPHP1	protein_coding	nephrocystin 1 [Source:HGNC Symbol;Acc:HGNC:7905]
ENSG00000106006	-0.370489	1.26601	1.44027	0.230095	0.43499	HOXA6	protein_coding	homeobox A6 [Source:HGNC Symbol;Acc:HGNC:5107]
ENSG00000270638	-0.34912	-0.833877	1.44012	0.230119	0.435		lncRNA	novel transcript
ENSG00000226453	-0.70387	-2.28205	1.43975	0.230179	0.435079	LINC02542	lncRNA	long intergenic non-protein coding RNA 2542 [Source:HGNC Symbol;Acc:HGNC:53576]
ENSG00000224888	-0.410662	-1.03972	1.43919	0.23027	0.435215		lncRNA	novel transcript, antisense to FAM38A
ENSG00000178752	-0.660541	0.91874	1.43904	0.230295	0.435227	ERFE	protein_coding	erythroferrone [Source:HGNC Symbol;Acc:HGNC:26727]
ENSG00000173153	0.240061	4.58584	1.43794	0.230473	0.435529	ESRRA	protein_coding	estrogen related receptor alpha [Source:HGNC Symbol;Acc:HGNC:3471]
ENSG00000243504	-0.977994	-2.94364	1.4372	0.230594	0.435679	RPS23P1	processed_pseudogene	ribosomal protein S23 pseudogene 1 [Source:HGNC Symbol;Acc:HGNC:16043]
ENSG00000277829	-0.810752	-1.94582	1.43711	0.230608	0.435679		lncRNA	novel transcript, sense intronic to KIAA1755
ENSG00000164880	0.210989	6.84241	1.43708	0.230612	0.435679	INTS1	protein_coding	integrator complex subunit 1 [Source:HGNC Symbol;Acc:HGNC:24555]
ENSG00000113721	0.290406	8.0926	1.43699	0.230627	0.435679	PDGFRB	protein_coding	platelet derived growth factor receptor beta [Source:HGNC Symbol;Acc:HGNC:8804]
ENSG00000105732	0.22293	4.30484	1.43591	0.230803	0.435975	ZNF574	protein_coding	zinc finger protein 574 [Source:HGNC Symbol;Acc:HGNC:26166]
ENSG00000286225	-1.33395	-2.94287	1.43567	0.230841	0.436012		lncRNA	novel transcript
ENSG00000107854	-0.161304	7.12054	1.43549	0.230871	0.436023	TNKS2	protein_coding	tankyrase 2 [Source:HGNC Symbol;Acc:HGNC:15677]
ENSG00000196951	0.40511	-0.995104	1.43541	0.230884	0.436023	SCOC-AS1	lncRNA	SCOC antisense RNA 1 [Source:HGNC Symbol;Acc:HGNC:50601]
ENSG00000087253	-0.321708	4.79065	1.43474	0.230992	0.436192	LPCAT2	protein_coding	lysophosphatidylcholine acyltransferase 2 [Source:HGNC Symbol;Acc:HGNC:26032]
ENSG00000245904	0.352863	-1.35071	1.4346	0.231016	0.436202	BTG1-DT	lncRNA	BTG1 divergent transcript [Source:HGNC Symbol;Acc:HGNC:55600]
ENSG00000067955	0.181566	6.52017	1.43417	0.231085	0.436297	CBFB	protein_coding	core-binding factor subunit beta [Source:HGNC Symbol;Acc:HGNC:1539]
ENSG00000238000	-0.611839	-1.22436	1.43384	0.231138	0.436363	PSME2P1	processed_pseudogene	proteasome activator subunit 2 pseudogene 1 [Source:HGNC Symbol;Acc:HGNC:20632]
ENSG00000125447	0.177828	4.94639	1.43363	0.231172	0.436392	GGA3	protein_coding	golgi associated, gamma adaptin ear containing, ARF binding protein 3 [Source:HGNC Symbol;Acc:HGNC:17079]
ENSG00000167380	0.185209	4.32207	1.43256	0.231347	0.436686	ZNF226	protein_coding	zinc finger protein 226 [Source:HGNC Symbol;Acc:HGNC:13019]
ENSG00000261150	-0.548736	3.0426	1.43223	0.231401	0.436753	EPPK1	protein_coding	epiplakin 1 [Source:HGNC Symbol;Acc:HGNC:15577]
ENSG00000165671	-0.183115	7.8125	1.43191	0.231454	0.436792	NSD1	protein_coding	nuclear receptor binding SET domain protein 1 [Source:HGNC Symbol;Acc:HGNC:14234]
ENSG00000160188	-0.510944	3.73481	1.43187	0.231459	0.436792	RSPH1	protein_coding	radial spoke head component 1 [Source:HGNC Symbol;Acc:HGNC:12371]
ENSG00000122432	-0.380965	-0.489555	1.43176	0.231477	0.436792	SPATA1	protein_coding	spermatogenesis associated 1 [Source:HGNC Symbol;Acc:HGNC:14682]
ENSG00000155926	-0.433227	3.70424	1.43098	0.231604	0.436996	SLA	protein_coding	Src like adaptor [Source:HGNC Symbol;Acc:HGNC:10902]
ENSG00000183283	0.141085	8.03891	1.43084	0.231628	0.437006	DAZAP2	protein_coding	DAZ associated protein 2 [Source:HGNC Symbol;Acc:HGNC:2684]
ENSG00000053900	-0.437137	7.01584	1.43027	0.231721	0.437143	ANAPC4	protein_coding	anaphase promoting complex subunit 4 [Source:HGNC Symbol;Acc:HGNC:19990]
ENSG00000180867	-0.310676	3.05275	1.43011	0.231747	0.437143	PDIA3P1	transcribed_processed_pseudogene	protein disulfide isomerase family A member 3 pseudogene 1 [Source:HGNC Symbol;Acc:HGNC:4607]
ENSG00000156411	0.244835	5.53333	1.43004	0.231757	0.437143	ATP5MJ	protein_coding	ATP synthase membrane subunit j [Source:HGNC Symbol;Acc:HGNC:1188]
ENSG00000181007	-0.153917	4.04738	1.42981	0.231795	0.437163	ZFP82	protein_coding	ZFP82 zinc finger protein [Source:HGNC Symbol;Acc:HGNC:28682]
ENSG00000148339	0.17247	5.60915	1.42975	0.231805	0.437163	SLC25A25	protein_coding	solute carrier family 25 member 25 [Source:HGNC Symbol;Acc:HGNC:20663]
ENSG00000068903	0.202114	5.05324	1.42952	0.231843	0.437199	SIRT2	protein_coding	sirtuin 2 [Source:HGNC Symbol;Acc:HGNC:10886]
ENSG00000065000	0.199237	7.48614	1.42877	0.231965	0.437366	AP3D1	protein_coding	adaptor related protein complex 3 subunit delta 1 [Source:HGNC Symbol;Acc:HGNC:568]
ENSG00000091409	-0.302112	8.69195	1.42875	0.231969	0.437366	ITGA6	protein_coding	integrin subunit alpha 6 [Source:HGNC Symbol;Acc:HGNC:6142]
ENSG00000116906	0.133367	5.96701	1.4279	0.232107	0.437568	GNPAT	protein_coding	glyceronephosphate O-acyltransferase [Source:HGNC Symbol;Acc:HGNC:4416]
ENSG00000224397	-0.653327	-0.689162	1.42774	0.232133	0.437568	PELATON	lncRNA	plaque enriched lncRNA in atherosclerotic and inflammatory bowel macrophage regulation [Source:HGNC Symbol;Acc:HGNC:50328]
ENSG00000106105	-0.171907	6.69964	1.42774	0.232133	0.437568	GARS1	protein_coding	glycyl-tRNA synthetase 1 [Source:HGNC Symbol;Acc:HGNC:4162]
ENSG00000289551	-0.673171	-2.37026	1.42764	0.23215	0.437568		lncRNA	novel transcript
ENSG00000227536	-0.402942	-1.10173	1.42739	0.232191	0.437609	SOCS5P4	processed_pseudogene	suppressor of cytokine signaling 5 pseudogene 4 [Source:HGNC Symbol;Acc:HGNC:44600]
ENSG00000197756	0.322212	8.8841	1.4269	0.23227	0.437724	RPL37A	protein_coding	ribosomal protein L37a [Source:HGNC Symbol;Acc:HGNC:10348]
ENSG00000185670	0.17423	4.00827	1.42636	0.232359	0.437856	ZBTB3	protein_coding	zinc finger and BTB domain containing 3 [Source:HGNC Symbol;Acc:HGNC:22918]
ENSG00000172270	0.178554	8.99422	1.42563	0.232479	0.438039	BSG	protein_coding	basigin (Ok blood group) [Source:HGNC Symbol;Acc:HGNC:1116]
ENSG00000223922	-0.82232	-2.34529	1.42547	0.232505	0.438039	ASS1P2	processed_pseudogene	argininosuccinate synthetase 1 pseudogene 2 [Source:HGNC Symbol;Acc:HGNC:765]
ENSG00000140612	0.196663	7.35286	1.42542	0.232513	0.438039	SEC11A	protein_coding	SEC11 homolog A, signal peptidase complex subunit [Source:HGNC Symbol;Acc:HGNC:17718]
ENSG00000164219	-0.22563	5.87991	1.42423	0.232708	0.438373	PGGT1B	protein_coding	protein geranylgeranyltransferase type I subunit beta [Source:HGNC Symbol;Acc:HGNC:8895]
ENSG00000148734	0.813425	1.39097	1.42384	0.232773	0.438459	NPFFR1	protein_coding	neuropeptide FF receptor 1 [Source:HGNC Symbol;Acc:HGNC:17425]
ENSG00000287778	-0.443193	-0.190571	1.42354	0.232821	0.43846		lncRNA	novel transcript, antisense to HS3ST1
ENSG00000236297	-0.581489	-2.50134	1.42351	0.232826	0.43846	EEF1A1P23	transcribed_processed_pseudogene	eukaryotic translation elongation factor 1 alpha 1 pseudogene 23 [Source:HGNC Symbol;Acc:HGNC:37896]
ENSG00000068796	-0.20219	7.00924	1.42345	0.232836	0.43846	KIF2A	protein_coding	kinesin family member 2A [Source:HGNC Symbol;Acc:HGNC:6318]
ENSG00000138685	-0.315971	4.71405	1.42338	0.232848	0.43846	FGF2	protein_coding	fibroblast growth factor 2 [Source:HGNC Symbol;Acc:HGNC:3676]
ENSG00000120054	-1.41296	-3.04106	1.42316	0.232884	0.43846	CPN1	protein_coding	carboxypeptidase N subunit 1 [Source:HGNC Symbol;Acc:HGNC:2312]
ENSG00000288827	-0.510314	-0.999077	1.42315	0.232886	0.43846		lncRNA	novel transcript, sense intronic to DHX34
ENSG00000171865	-0.176889	5.22851	1.42287	0.232931	0.438482	RNASEH1	protein_coding	ribonuclease H1 [Source:HGNC Symbol;Acc:HGNC:18466]
ENSG00000143437	0.166311	6.80745	1.42285	0.232935	0.438482	ARNT	protein_coding	aryl hydrocarbon receptor nuclear translocator [Source:HGNC Symbol;Acc:HGNC:700]
ENSG00000143514	0.172698	5.86623	1.42249	0.232995	0.438559	TP53BP2	protein_coding	tumor protein p53 binding protein 2 [Source:HGNC Symbol;Acc:HGNC:12000]
ENSG00000258586	-1.28582	-1.46039	1.42188	0.233095	0.438713	LINC02274	lncRNA	long intergenic non-protein coding RNA 2274 [Source:HGNC Symbol;Acc:HGNC:53190]
ENSG00000119760	0.106338	5.15093	1.42115	0.233214	0.438858	SUPT7L	protein_coding	SPT7 like, STAGA complex subunit gamma [Source:HGNC Symbol;Acc:HGNC:30632]
ENSG00000239268	-0.401996	1.3975	1.42111	0.233221	0.438858	LINC03051	lncRNA	long intergenic non-protein coding RNA 3051 [Source:HGNC Symbol;Acc:HGNC:56330]
ENSG00000174939	0.341819	1.12997	1.42105	0.233231	0.438858	ASPHD1	protein_coding	aspartate beta-hydroxylase domain containing 1 [Source:HGNC Symbol;Acc:HGNC:27380]
ENSG00000107742	-0.394556	3.27007	1.42091	0.233253	0.438858	SPOCK2	protein_coding	SPARC (osteonectin), cwcv and kazal like domains proteoglycan 2 [Source:HGNC Symbol;Acc:HGNC:13564]
ENSG00000152464	0.156829	3.81196	1.42084	0.233266	0.438858	RPP38	protein_coding	ribonuclease P/MRP subunit p38 [Source:HGNC Symbol;Acc:HGNC:30329]
ENSG00000244405	-0.35428	4.76995	1.42056	0.233312	0.43891	ETV5	protein_coding	ETS variant transcription factor 5 [Source:HGNC Symbol;Acc:HGNC:3494]
ENSG00000280384	-0.525448	-1.58574	1.42024	0.233364	0.438973		lncRNA	novel transcript, sense intronic to PPARA
ENSG00000169248	0.693345	-0.431724	1.42005	0.233394	0.438994	CXCL11	protein_coding	C-X-C motif chemokine ligand 11 [Source:HGNC Symbol;Acc:HGNC:10638]
ENSG00000259845	-0.950472	-2.08029	1.41985	0.233428	0.439023	HERC2P10	unprocessed_pseudogene	HERC2 pseudogene 10 [Source:HGNC Symbol;Acc:HGNC:39056]
ENSG00000231856	0.248955	0.743809	1.41925	0.233528	0.439163		lncRNA	novel transcript
ENSG00000246526	-0.550772	-1.54595	1.41917	0.23354	0.439163	LINC02481	lncRNA	long intergenic non-protein coding RNA 2481 [Source:HGNC Symbol;Acc:HGNC:27958]
ENSG00000163864	-0.342578	0.371785	1.41885	0.233593	0.439227	NMNAT3	protein_coding	nicotinamide nucleotide adenylyltransferase 3 [Source:HGNC Symbol;Acc:HGNC:20989]
ENSG00000257403	0.469766	-1.81911	1.41853	0.233646	0.439278		unprocessed_pseudogene	BTG3 associated nuclear protein (BNAP) pseudogene
ENSG00000139579	0.179454	4.71639	1.41845	0.233658	0.439278	NABP2	protein_coding	nucleic acid binding protein 2 [Source:HGNC Symbol;Acc:HGNC:28412]
ENSG00000254285	0.742178	-0.636129	1.41819	0.233702	0.439326	KRT8P3	processed_pseudogene	keratin 8 pseudogene 3 [Source:HGNC Symbol;Acc:HGNC:31056]
ENSG00000130988	-0.494948	1.35847	1.41798	0.233737	0.439356	RGN	protein_coding	regucalcin [Source:HGNC Symbol;Acc:HGNC:9989]
ENSG00000198039	-0.227983	3.13917	1.4177	0.233782	0.439384	ZNF273	protein_coding	zinc finger protein 273 [Source:HGNC Symbol;Acc:HGNC:13067]
ENSG00000132563	-0.486518	-0.150821	1.4176	0.233799	0.439384	REEP2	protein_coding	receptor accessory protein 2 [Source:HGNC Symbol;Acc:HGNC:17975]
ENSG00000274447	0.442682	-1.56307	1.41755	0.233808	0.439384		lncRNA	novel transcript, antisense to PTPRS
ENSG00000211663	-2.02007	-2.41591	1.41669	0.233949	0.439614	IGLV3-19	IG_V_gene	immunoglobulin lambda variable 3-19 [Source:HGNC Symbol;Acc:HGNC:5903]
ENSG00000156345	-0.195283	3.32734	1.41645	0.233989	0.439653	CDK20	protein_coding	cyclin dependent kinase 20 [Source:HGNC Symbol;Acc:HGNC:21420]
ENSG00000286652	-0.459964	-1.99869	1.41596	0.23407	0.439721		lncRNA	novel transcript
ENSG00000071626	0.179963	6.12108	1.41593	0.234074	0.439721	DAZAP1	protein_coding	DAZ associated protein 1 [Source:HGNC Symbol;Acc:HGNC:2683]
ENSG00000133316	0.171393	4.70554	1.41589	0.234081	0.439721	WDR74	protein_coding	WD repeat domain 74 [Source:HGNC Symbol;Acc:HGNC:25529]
ENSG00000230581	-0.502596	-1.0796	1.41568	0.234115	0.43975	ACTG1P14	processed_pseudogene	actin gamma 1 pseudogene 14 [Source:HGNC Symbol;Acc:HGNC:49751]
ENSG00000258744	-0.336549	2.38438	1.41516	0.234201	0.439862		lncRNA	novel transcript, antisense to CMA1
ENSG00000064933	-0.188136	5.06228	1.41509	0.234213	0.439862	PMS1	protein_coding	PMS1 homolog 1, mismatch repair system component [Source:HGNC Symbol;Acc:HGNC:9121]
ENSG00000259397	-0.948755	-2.99562	1.4143	0.234343	0.440053		processed_pseudogene	U2 small nuclear RNA auxiliary factor 1 (U2AF1) pseudogene
ENSG00000164620	-0.387893	-0.535089	1.41425	0.234352	0.440053	RELL2	protein_coding	RELT like 2 [Source:HGNC Symbol;Acc:HGNC:26902]
ENSG00000105722	0.187287	5.68545	1.41396	0.234401	0.44011	ERF	protein_coding	ETS2 repressor factor [Source:HGNC Symbol;Acc:HGNC:3444]
ENSG00000100344	-0.42689	0.232718	1.4134	0.234493	0.440225	PNPLA3	protein_coding	patatin like phospholipase domain containing 3 [Source:HGNC Symbol;Acc:HGNC:18590]
ENSG00000185274	-0.502218	4.77163	1.41331	0.234507	0.440225	GALNT17	protein_coding	polypeptide N-acetylgalactosaminyltransferase 17 [Source:HGNC Symbol;Acc:HGNC:16347]
ENSG00000177459	-0.388351	2.26675	1.41325	0.234518	0.440225	ERICH5	protein_coding	glutamate rich 5 [Source:HGNC Symbol;Acc:HGNC:26823]
ENSG00000102805	-0.18558	5.07011	1.41274	0.234601	0.440345	CLN5	protein_coding	CLN5 intracellular trafficking protein [Source:HGNC Symbol;Acc:HGNC:2076]
ENSG00000268565	-0.616468	-2.38305	1.41254	0.234635	0.440372		lncRNA	novel transcript, antisense to TNFAIP8L1
ENSG00000147889	0.445793	1.67032	1.41181	0.234756	0.440565	CDKN2A	protein_coding	cyclin dependent kinase inhibitor 2A [Source:HGNC Symbol;Acc:HGNC:1787]
ENSG00000173530	-0.204252	3.04344	1.4113	0.234841	0.440688	TNFRSF10D	protein_coding	TNF receptor superfamily member 10d [Source:HGNC Symbol;Acc:HGNC:11907]
ENSG00000289194	0.338973	2.77154	1.41065	0.234949	0.440857		lncRNA	novel transcript
ENSG00000164530	-1.15118	-2.58089	1.40991	0.235072	0.440992	PI16	protein_coding	peptidase inhibitor 16 [Source:HGNC Symbol;Acc:HGNC:21245]
ENSG00000245330	0.547833	-0.987646	1.40987	0.235078	0.440992	DEPTOR-AS1	lncRNA	DEPTOR antisense RNA 1 [Source:HGNC Symbol;Acc:HGNC:55602]
ENSG00000184500	-0.380927	5.00469	1.40984	0.235083	0.440992	PROS1	protein_coding	protein S [Source:HGNC Symbol;Acc:HGNC:9456]
ENSG00000170632	-0.212321	5.4785	1.40976	0.235096	0.440992	ARMC10	protein_coding	armadillo repeat containing 10 [Source:HGNC Symbol;Acc:HGNC:21706]
ENSG00000101278	0.943322	-2.52736	1.40957	0.235128	0.440994	RPS10P5	processed_pseudogene	ribosomal protein S10 pseudogene 5 [Source:HGNC Symbol;Acc:HGNC:15795]
ENSG00000241680	-0.697677	-2.04615	1.40945	0.235148	0.440994	RPL31P49	processed_pseudogene	ribosomal protein L31 pseudogene 49 [Source:HGNC Symbol;Acc:HGNC:35909]
ENSG00000262160	0.357343	3.64474	1.40941	0.235154	0.440994		lncRNA	novel transcript, antisense to NFATC3
ENSG00000197429	0.209266	4.57557	1.4093	0.235173	0.440994	IPP	protein_coding	intracisternal A particle-promoted polypeptide [Source:HGNC Symbol;Acc:HGNC:6108]
ENSG00000267731	-0.581629	-0.688751	1.40902	0.23522	0.441003		lncRNA	novel transcript
ENSG00000180537	-0.776726	-0.700478	1.40896	0.235229	0.441003	RNF182	protein_coding	ring finger protein 182 [Source:HGNC Symbol;Acc:HGNC:28522]
ENSG00000058804	-0.191337	5.9165	1.40893	0.235234	0.441003	NDC1	protein_coding	NDC1 transmembrane nucleoporin [Source:HGNC Symbol;Acc:HGNC:25525]
ENSG00000260136	0.346434	0.285611	1.40867	0.235277	0.441047		lncRNA	novel transcript
ENSG00000285572	-0.905308	-2.72911	1.40843	0.235318	0.441089		lncRNA	novel transcript
ENSG00000286626	-0.428321	-1.90501	1.40773	0.235433	0.441264		lncRNA	novel transcript, antisense to CAPRIN1
ENSG00000138138	-0.153233	6.39042	1.40764	0.235449	0.441264	ATAD1	protein_coding	ATPase family AAA domain containing 1 [Source:HGNC Symbol;Acc:HGNC:25903]
ENSG00000238247	-0.721482	-2.34427	1.40752	0.235469	0.441266	RDXP3	processed_pseudogene	RDX pseudogene 3 [Source:HGNC Symbol;Acc:HGNC:54912]
ENSG00000241625	-0.756037	-0.97304	1.40688	0.235574	0.441429	RN7SL18P	misc_RNA	RNA, 7SL, cytoplasmic 18, pseudogene [Source:HGNC Symbol;Acc:HGNC:46034]
ENSG00000044574	-0.184262	9.57416	1.40638	0.235657	0.441549	HSPA5	protein_coding	heat shock protein family A (Hsp70) member 5 [Source:HGNC Symbol;Acc:HGNC:5238]
ENSG00000172061	1.01183	-0.0969003	1.40586	0.235745	0.441672	LRRC15	protein_coding	leucine rich repeat containing 15 [Source:HGNC Symbol;Acc:HGNC:20818]
ENSG00000273768	0.614249	-0.92503	1.40576	0.235761	0.441672	RNVU1-29	snRNA	RNA, variant U1 small nuclear 29 [Source:HGNC Symbol;Acc:HGNC:54433]
ENSG00000263603	-0.646555	-1.92733	1.40563	0.235783	0.441678		lncRNA	novel transcript
ENSG00000212402	-0.772556	-1.38102	1.40541	0.23582	0.441692	SNORA74B	snoRNA	small nucleolar RNA, H/ACA box 74B [Source:HGNC Symbol;Acc:HGNC:32660]
ENSG00000255920	-0.44349	-1.88289	1.40535	0.23583	0.441692	CCND2-AS1	lncRNA	CCND2 antisense RNA 1 [Source:HGNC Symbol;Acc:HGNC:49398]
ENSG00000270108	-0.457593	-0.11522	1.40514	0.235865	0.441692		lncRNA	novel transcript, sense intronic to KLC1
ENSG00000233927	0.471655	6.83378	1.40513	0.235866	0.441692	RPS28	protein_coding	ribosomal protein S28 [Source:HGNC Symbol;Acc:HGNC:10418]
ENSG00000157837	-0.14621	6.10282	1.40305	0.236213	0.442308	SPPL3	protein_coding	signal peptide peptidase like 3 [Source:HGNC Symbol;Acc:HGNC:30424]
ENSG00000228014	-0.755294	-1.68578	1.40282	0.236252	0.442345	ZNF680P1	processed_pseudogene	ZNF680 pseudogene 1 [Source:HGNC Symbol;Acc:HGNC:50379]
ENSG00000163913	0.147772	5.21166	1.40267	0.236277	0.442356	IFT122	protein_coding	intraflagellar transport 122 [Source:HGNC Symbol;Acc:HGNC:13556]
ENSG00000100934	-0.186756	7.20583	1.40215	0.236364	0.442453	SEC23A	protein_coding	SEC23 homolog A, COPII coat complex component [Source:HGNC Symbol;Acc:HGNC:10701]
ENSG00000205436	-0.718397	-2.09257	1.40214	0.236366	0.442453	EXOC3L4	protein_coding	exocyst complex component 3 like 4 [Source:HGNC Symbol;Acc:HGNC:20120]
ENSG00000186564	0.511194	1.21746	1.402	0.236389	0.442459	FOXD2	protein_coding	forkhead box D2 [Source:HGNC Symbol;Acc:HGNC:3803]
ENSG00000146083	-0.188003	5.02296	1.40151	0.23647	0.442576	RNF44	protein_coding	ring finger protein 44 [Source:HGNC Symbol;Acc:HGNC:19180]
ENSG00000260585	-0.994454	-2.25682	1.40104	0.23655	0.442691		lncRNA	novel transcript
ENSG00000290453	-0.875396	-2.18252	1.40085	0.236581	0.442714		lncRNA	novel transcript
ENSG00000213080	0.517335	-0.517192	1.4007	0.236606	0.442724		processed_pseudogene	spermine synthase (SMS) pseudogene
ENSG00000101193	0.144133	6.53061	1.40046	0.236647	0.442739	GID8	protein_coding	GID complex subunit 8 homolog [Source:HGNC Symbol;Acc:HGNC:15857]
ENSG00000163701	-0.431303	-0.800434	1.40043	0.236652	0.442739	IL17RE	protein_coding	interleukin 17 receptor E [Source:HGNC Symbol;Acc:HGNC:18439]
ENSG00000143158	0.291881	5.89054	1.39979	0.236758	0.442903	MPC2	protein_coding	mitochondrial pyruvate carrier 2 [Source:HGNC Symbol;Acc:HGNC:24515]
ENSG00000272412	-1.0043	0.698663	1.39935	0.236833	0.442933	RN7SL778P	misc_RNA	RNA, 7SL, cytoplasmic 778, pseudogene [Source:HGNC Symbol;Acc:HGNC:46794]
ENSG00000108406	-0.141045	6.48565	1.39931	0.236838	0.442933	DHX40	protein_coding	DEAH-box helicase 40 [Source:HGNC Symbol;Acc:HGNC:18018]
ENSG00000108854	0.156905	6.02054	1.39928	0.236844	0.442933	SMURF2	protein_coding	SMAD specific E3 ubiquitin protein ligase 2 [Source:HGNC Symbol;Acc:HGNC:16809]
ENSG00000146216	-0.48033	-1.80216	1.39917	0.236862	0.442933	TTBK1	protein_coding	tau tubulin kinase 1 [Source:HGNC Symbol;Acc:HGNC:19140]
ENSG00000254244	-0.750338	-2.4353	1.39913	0.236869	0.442933	PAICSP4	processed_pseudogene	phosphoribosylaminoimidazole carboxylase, phosphoribosylaminoimidazole succinocarboxamide synthetase pseudogene 4 [Source:HGNC Symbol;Acc:HGNC:38097]
ENSG00000234130	-0.736693	-1.85711	1.39695	0.237236	0.443543	AP2B1P1	processed_pseudogene	AP2B1 pseudogene 1 [Source:HGNC Symbol;Acc:HGNC:55017]
ENSG00000188107	-0.824122	-2.30594	1.39694	0.237236	0.443543	EYS	protein_coding	eyes shut homolog [Source:HGNC Symbol;Acc:HGNC:21555]
ENSG00000270765	-0.549957	1.24964	1.39685	0.237252	0.443543	GAS2L2	protein_coding	growth arrest specific 2 like 2 [Source:HGNC Symbol;Acc:HGNC:24846]
ENSG00000152518	-0.256672	8.047	1.39668	0.23728	0.44356	ZFP36L2	protein_coding	ZFP36 ring finger protein like 2 [Source:HGNC Symbol;Acc:HGNC:1108]
ENSG00000142188	0.167726	5.39125	1.39654	0.237303	0.443568	TMEM50B	protein_coding	transmembrane protein 50B [Source:HGNC Symbol;Acc:HGNC:1280]
ENSG00000174021	0.256326	2.20191	1.39636	0.237334	0.44359	GNG5	protein_coding	G protein subunit gamma 5 [Source:HGNC Symbol;Acc:HGNC:4408]
ENSG00000264070	0.635446	-1.92022	1.39582	0.237424	0.443721	DND1P1	processed_pseudogene	DND microRNA-mediated repression inhibitor 1 pseudogene 1 [Source:HGNC Symbol;Acc:HGNC:31444]
ENSG00000232380	-0.568205	-1.75411	1.39572	0.237442	0.443721	ZDHHC20P4	processed_pseudogene	zinc finger DHHC-type containing 20 pseudogene 4 [Source:HGNC Symbol;Acc:HGNC:39776]
ENSG00000173926	0.367738	0.700276	1.39525	0.237521	0.443801	MARCHF3	protein_coding	membrane associated ring-CH-type finger 3 [Source:HGNC Symbol;Acc:HGNC:28728]
ENSG00000224020	-0.507686	-0.801248	1.39524	0.237522	0.443801	MIR181A2HG	lncRNA	MIR181A2 host gene [Source:HGNC Symbol;Acc:HGNC:37188]
ENSG00000175749	-0.736368	-2.3035	1.39492	0.237576	0.443866	EIF3KP1	processed_pseudogene	eukaryotic translation initiation factor 3 subunit K pseudogene 1 [Source:HGNC Symbol;Acc:HGNC:44016]
ENSG00000174842	-0.233408	3.51605	1.39473	0.237608	0.443888	GLMN	protein_coding	glomulin, FKBP associated protein [Source:HGNC Symbol;Acc:HGNC:14373]
ENSG00000173757	0.178726	6.19642	1.39462	0.237626	0.443888	STAT5B	protein_coding	signal transducer and activator of transcription 5B [Source:HGNC Symbol;Acc:HGNC:11367]
ENSG00000165655	-0.254921	5.68644	1.39388	0.23775	0.444085	ZNF503	protein_coding	zinc finger protein 503 [Source:HGNC Symbol;Acc:HGNC:23589]
ENSG00000162949	-0.557939	-0.323728	1.39367	0.237786	0.444098	CAPN13	protein_coding	calpain 13 [Source:HGNC Symbol;Acc:HGNC:16663]
ENSG00000228589	-0.531469	-0.525066	1.39362	0.237795	0.444098	SPCS2P4	processed_pseudogene	signal peptidase complex subunit 2 pseudogene 4 [Source:HGNC Symbol;Acc:HGNC:45237]
ENSG00000130684	0.15646	4.14801	1.3934	0.237832	0.444131	ZNF337	protein_coding	zinc finger protein 337 [Source:HGNC Symbol;Acc:HGNC:15809]
ENSG00000233170	0.323755	-1.00549	1.39231	0.238016	0.444437		processed_pseudogene	chromosome X open reading frame 56 (CXorf56) pseudogene
ENSG00000289522	-0.912342	-0.501443	1.39212	0.238047	0.444437		lncRNA	novel transcript
ENSG00000271781	0.469022	-1.84525	1.39195	0.238077	0.444437		lncRNA	novel transcript, antisense to TPPP
ENSG00000170545	0.298099	2.56755	1.39166	0.238125	0.444437	SMAGP	protein_coding	small cell adhesion glycoprotein [Source:HGNC Symbol;Acc:HGNC:26918]
ENSG00000113569	-0.162203	6.46527	1.39164	0.238129	0.444437	NUP155	protein_coding	nucleoporin 155 [Source:HGNC Symbol;Acc:HGNC:8063]
ENSG00000271270	-0.280546	2.46985	1.39159	0.238138	0.444437	TMCC1-DT	lncRNA	TMCC1 divergent transcript [Source:HGNC Symbol;Acc:HGNC:49060]
ENSG00000122026	0.261131	7.03902	1.39156	0.238142	0.444437	RPL21	protein_coding	ribosomal protein L21 [Source:HGNC Symbol;Acc:HGNC:10313]
ENSG00000111052	0.269226	4.50053	1.39148	0.238155	0.444437	LIN7A	protein_coding	lin-7 homolog A, crumbs cell polarity complex component [Source:HGNC Symbol;Acc:HGNC:17787]
ENSG00000271918	-0.264204	0.183541	1.39137	0.238173	0.444437		lncRNA	novel transcript, antisense to COMMD10
ENSG00000156050	0.225936	3.4301	1.3913	0.238185	0.444437	FAM161B	protein_coding	FAM161 centrosomal protein B [Source:HGNC Symbol;Acc:HGNC:19854]
ENSG00000206573	-0.317413	3.733	1.39098	0.238239	0.444485	THUMPD3-AS1	lncRNA	THUMPD3 antisense RNA 1 [Source:HGNC Symbol;Acc:HGNC:44478]
ENSG00000227627	-0.364878	0.292296	1.39082	0.238266	0.444485		lncRNA	novel transcript
ENSG00000183726	0.173465	7.17081	1.39081	0.238268	0.444485	TMEM50A	protein_coding	transmembrane protein 50A [Source:HGNC Symbol;Acc:HGNC:30590]
ENSG00000188315	-0.235659	2.37268	1.39066	0.238294	0.444498	C3orf62	protein_coding	chromosome 3 open reading frame 62 [Source:HGNC Symbol;Acc:HGNC:24771]
ENSG00000177873	-0.221625	3.89662	1.39042	0.238335	0.444521	ZNF619	protein_coding	zinc finger protein 619 [Source:HGNC Symbol;Acc:HGNC:26910]
ENSG00000119596	-0.214738	7.19637	1.39036	0.238344	0.444521	YLPM1	protein_coding	YLP motif containing 1 [Source:HGNC Symbol;Acc:HGNC:17798]
ENSG00000166439	-0.17605	6.08269	1.38963	0.238468	0.444717	RNF169	protein_coding	ring finger protein 169 [Source:HGNC Symbol;Acc:HGNC:26961]
ENSG00000115556	-0.647236	-1.26194	1.38846	0.238665	0.445048	PLCD4	protein_coding	phospholipase C delta 4 [Source:HGNC Symbol;Acc:HGNC:9062]
ENSG00000087301	0.423848	5.21941	1.38822	0.238706	0.445067	TXNDC16	protein_coding	thioredoxin domain containing 16 [Source:HGNC Symbol;Acc:HGNC:19965]
ENSG00000119638	0.153126	6.77479	1.38808	0.23873	0.445067	NEK9	protein_coding	NIMA related kinase 9 [Source:HGNC Symbol;Acc:HGNC:18591]
ENSG00000214401	0.506926	0.689799	1.38807	0.238732	0.445067	KANSL1-AS1	lncRNA	KANSL1 antisense RNA 1 [Source:HGNC Symbol;Acc:HGNC:43740]
ENSG00000104524	0.274517	3.9791	1.38758	0.238814	0.445184	PYCR3	protein_coding	pyrroline-5-carboxylate reductase 3 [Source:HGNC Symbol;Acc:HGNC:25846]
ENSG00000076003	0.204174	6.14215	1.38694	0.238922	0.44532	MCM6	protein_coding	minichromosome maintenance complex component 6 [Source:HGNC Symbol;Acc:HGNC:6949]
ENSG00000176601	-0.5534	2.48521	1.38684	0.238939	0.44532	MAP3K19	protein_coding	mitogen-activated protein kinase kinase kinase 19 [Source:HGNC Symbol;Acc:HGNC:26249]
ENSG00000286760	0.321457	1.04762	1.3867	0.238964	0.44532		lncRNA	novel transcript
ENSG00000144908	-0.561779	3.6816	1.38659	0.238982	0.44532	ALDH1L1	protein_coding	aldehyde dehydrogenase 1 family member L1 [Source:HGNC Symbol;Acc:HGNC:3978]
ENSG00000100852	-0.217469	8.25622	1.38658	0.238983	0.44532	ARHGAP5	protein_coding	Rho GTPase activating protein 5 [Source:HGNC Symbol;Acc:HGNC:675]
ENSG00000179813	-0.523981	4.33548	1.38648	0.239001	0.44532	FAM216B	protein_coding	family with sequence similarity 216 member B [Source:HGNC Symbol;Acc:HGNC:26883]
ENSG00000077721	0.150833	6.39727	1.38625	0.23904	0.445337	UBE2A	protein_coding	ubiquitin conjugating enzyme E2 A [Source:HGNC Symbol;Acc:HGNC:12472]
ENSG00000240005	-0.865787	-2.53795	1.3862	0.239048	0.445337	STIM2-AS1	lncRNA	STIM2 antisense RNA 1 [Source:HGNC Symbol;Acc:HGNC:40879]
ENSG00000149089	0.214596	3.9121	1.38594	0.239093	0.445385	APIP	protein_coding	APAF1 interacting protein [Source:HGNC Symbol;Acc:HGNC:17581]
ENSG00000078018	0.450747	3.16351	1.3851	0.239235	0.445475	MAP2	protein_coding	microtubule associated protein 2 [Source:HGNC Symbol;Acc:HGNC:6839]
ENSG00000101773	-0.20553	6.38439	1.38507	0.239239	0.445475	RBBP8	protein_coding	RB binding protein 8, endonuclease [Source:HGNC Symbol;Acc:HGNC:9891]
ENSG00000132361	0.249456	6.39452	1.38502	0.239247	0.445475	CLUH	protein_coding	clustered mitochondria homolog [Source:HGNC Symbol;Acc:HGNC:29094]
ENSG00000127125	0.16842	5.92468	1.38495	0.23926	0.445475	PPCS	protein_coding	phosphopantothenoylcysteine synthetase [Source:HGNC Symbol;Acc:HGNC:25686]
ENSG00000198842	-1.05817	-2.66571	1.38488	0.239272	0.445475	STYXL2	protein_coding	serine/threonine/tyrosine interacting like 2 [Source:HGNC Symbol;Acc:HGNC:25034]
ENSG00000108443	-0.164736	5.46687	1.38485	0.239277	0.445475	RPS6KB1	protein_coding	ribosomal protein S6 kinase B1 [Source:HGNC Symbol;Acc:HGNC:10436]
ENSG00000270115	-0.484273	-1.3087	1.3848	0.239285	0.445475		lncRNA	novel transcript
ENSG00000184752	0.193307	5.01328	1.38475	0.239293	0.445475	NDUFA12	protein_coding	NADH:ubiquinone oxidoreductase subunit A12 [Source:HGNC Symbol;Acc:HGNC:23987]
ENSG00000170788	-0.552469	-1.42506	1.3841	0.239404	0.445645	DYDC1	protein_coding	DPY30 domain containing 1 [Source:HGNC Symbol;Acc:HGNC:23460]
ENSG00000163635	-0.166322	5.89643	1.38384	0.239449	0.445693	ATXN7	protein_coding	ataxin 7 [Source:HGNC Symbol;Acc:HGNC:10560]
ENSG00000237773	0.38136	-0.139446	1.38352	0.239502	0.445758		lncRNA	novel transcript
ENSG00000165688	0.145287	5.39885	1.38327	0.239545	0.445801	PMPCA	protein_coding	peptidase, mitochondrial processing subunit alpha [Source:HGNC Symbol;Acc:HGNC:18667]
ENSG00000233912	-0.475568	-1.715	1.38295	0.239599	0.445867		lncRNA	novel transcript, antisense to ARL8B
ENSG00000102302	-0.226941	4.80606	1.38251	0.239674	0.44597	FGD1	protein_coding	FYVE, RhoGEF and PH domain containing 1 [Source:HGNC Symbol;Acc:HGNC:3663]
ENSG00000153936	-0.208109	6.13728	1.38172	0.239808	0.446185	HS2ST1	protein_coding	heparan sulfate 2-O-sulfotransferase 1 [Source:HGNC Symbol;Acc:HGNC:5193]
ENSG00000105255	0.387177	0.325754	1.38128	0.239883	0.446289	FSD1	protein_coding	fibronectin type III and SPRY domain containing 1 [Source:HGNC Symbol;Acc:HGNC:13745]
ENSG00000233297	0.911073	-1.55354	1.381	0.239931	0.446343	RASA4DP	unprocessed_pseudogene	RAS p21 protein activator 4D, pseudogene [Source:HGNC Symbol;Acc:HGNC:44226]
ENSG00000156482	0.236646	8.81282	1.37948	0.240189	0.446788	RPL30	protein_coding	ribosomal protein L30 [Source:HGNC Symbol;Acc:HGNC:10333]
ENSG00000237887	-0.839789	-2.25323	1.37884	0.240299	0.446957	RPL23AP32	processed_pseudogene	ribosomal protein L23a pseudogene 32 [Source:HGNC Symbol;Acc:HGNC:25345]
ENSG00000077943	-0.493303	4.03114	1.37747	0.240532	0.447354	ITGA8	protein_coding	integrin subunit alpha 8 [Source:HGNC Symbol;Acc:HGNC:6144]
ENSG00000022840	0.151808	7.20718	1.37691	0.240628	0.447473	RNF10	protein_coding	ring finger protein 10 [Source:HGNC Symbol;Acc:HGNC:10055]
ENSG00000144306	-0.19931	4.54716	1.37677	0.240652	0.447473	SCRN3	protein_coding	secernin 3 [Source:HGNC Symbol;Acc:HGNC:30382]
ENSG00000227383	-0.67047	-1.955	1.37676	0.240653	0.447473	RPL35AP2	processed_pseudogene	ribosomal protein L35a pseudogene 2 [Source:HGNC Symbol;Acc:HGNC:19914]
ENSG00000243819	-0.440572	-1.52374	1.37651	0.240696	0.447517	RN7SL832P	lncRNA	RNA, 7SL, cytoplasmic 832, pseudogene [Source:HGNC Symbol;Acc:HGNC:46848]
ENSG00000248540	-0.634702	0.758913	1.37601	0.240782	0.447642		lncRNA	novel transcript
ENSG00000204446	0.445103	-2.07543	1.37573	0.24083	0.447696	LINC02872	lncRNA	long intergenic non-protein coding RNA 2872 [Source:HGNC Symbol;Acc:HGNC:33817]
ENSG00000157856	-0.566273	3.26919	1.37531	0.240902	0.447795	DRC1	protein_coding	dynein regulatory complex subunit 1 [Source:HGNC Symbol;Acc:HGNC:24245]
ENSG00000291079	0.463669	1.75116	1.37475	0.240997	0.447935		lncRNA	novel transcript
ENSG00000271344	0.513796	-1.96767	1.37445	0.241049	0.447974		lncRNA	novel transcript
ENSG00000197245	-0.458426	1.39199	1.37441	0.241056	0.447974	FAM110D	protein_coding	family with sequence similarity 110 member D [Source:HGNC Symbol;Acc:HGNC:25860]
ENSG00000271605	0.357251	0.434753	1.37414	0.241102	0.447984	MILR1	protein_coding	mast cell immunoglobulin like receptor 1 [Source:HGNC Symbol;Acc:HGNC:27570]
ENSG00000168702	0.667805	1.37039	1.374	0.241127	0.447984	LRP1B	protein_coding	LDL receptor related protein 1B [Source:HGNC Symbol;Acc:HGNC:6693]
ENSG00000235194	-0.190189	2.89005	1.37391	0.241141	0.447984	PPP1R3E	protein_coding	protein phosphatase 1 regulatory subunit 3E [Source:HGNC Symbol;Acc:HGNC:14943]
ENSG00000275198	-0.322225	-0.505526	1.37354	0.241205	0.447984	LINC02960	lncRNA	long intergenic non-protein coding RNA 2960 [Source:HGNC Symbol;Acc:HGNC:55985]
ENSG00000272141	0.754859	-1.82106	1.3735	0.241212	0.447984		lncRNA	novel transcript
ENSG00000174891	-0.141269	5.05548	1.37346	0.241219	0.447984	RSRC1	protein_coding	arginine and serine rich coiled-coil 1 [Source:HGNC Symbol;Acc:HGNC:24152]
ENSG00000177469	0.334084	7.81009	1.37337	0.241233	0.447984	CAVIN1	protein_coding	caveolae associated protein 1 [Source:HGNC Symbol;Acc:HGNC:9688]
ENSG00000279841	-0.508117	-1.40825	1.37335	0.241237	0.447984		TEC	novel transcript
ENSG00000279594	-0.606235	-1.25935	1.37334	0.241238	0.447984		TEC	TEC
ENSG00000138463	-0.211908	4.66356	1.37326	0.241253	0.447984	SLC49A4	protein_coding	solute carrier family 49 member 4 [Source:HGNC Symbol;Acc:HGNC:16628]
ENSG00000236018	-0.47733	-2.02865	1.373	0.241296	0.448001		processed_pseudogene	UBX domain protein 2B (UBXN2B) pseudogene
ENSG00000136628	-0.173821	7.62224	1.37298	0.2413	0.448001	EPRS1	protein_coding	glutamyl-prolyl-tRNA synthetase 1 [Source:HGNC Symbol;Acc:HGNC:3418]
ENSG00000132406	0.200366	4.01237	1.37251	0.241382	0.448116	TMEM128	protein_coding	transmembrane protein 128 [Source:HGNC Symbol;Acc:HGNC:28201]
ENSG00000243124	0.742509	-0.849993	1.37215	0.241442	0.448174	RN7SL643P	misc_RNA	RNA, 7SL, cytoplasmic 643, pseudogene [Source:HGNC Symbol;Acc:HGNC:46659]
ENSG00000288253	0.533976	-1.19707	1.3721	0.241451	0.448174		lncRNA	novel transcript
ENSG00000181744	-0.251627	5.93526	1.37157	0.241542	0.448308	DIPK2A	protein_coding	divergent protein kinase domain 2A [Source:HGNC Symbol;Acc:HGNC:28490]
ENSG00000099960	0.808707	1.2226	1.37134	0.241581	0.448327	SLC7A4	protein_coding	solute carrier family 7 member 4 [Source:HGNC Symbol;Acc:HGNC:11062]
ENSG00000237080	0.501909	-2.27379	1.37122	0.241602	0.448327	EHMT2-AS1	lncRNA	EHMT2 and SLC44A4 antisense RNA 1 [Source:HGNC Symbol;Acc:HGNC:39751]
ENSG00000166181	-0.152005	7.28182	1.37118	0.24161	0.448327	API5	protein_coding	apoptosis inhibitor 5 [Source:HGNC Symbol;Acc:HGNC:594]
ENSG00000145725	-0.175312	6.60607	1.37083	0.241669	0.448402	PPIP5K2	protein_coding	diphosphoinositol pentakisphosphate kinase 2 [Source:HGNC Symbol;Acc:HGNC:29035]
ENSG00000138399	-0.179606	4.53377	1.37068	0.241694	0.448412	FASTKD1	protein_coding	FAST kinase domains 1 [Source:HGNC Symbol;Acc:HGNC:26150]
ENSG00000173614	-0.208702	3.9928	1.37008	0.241799	0.448538	NMNAT1	protein_coding	nicotinamide nucleotide adenylyltransferase 1 [Source:HGNC Symbol;Acc:HGNC:17877]
ENSG00000140992	0.185794	5.4137	1.37006	0.241801	0.448538	PDPK1	protein_coding	3-phosphoinositide dependent protein kinase 1 [Source:HGNC Symbol;Acc:HGNC:8816]
ENSG00000004487	-0.138637	7.32973	1.36996	0.241819	0.448538	KDM1A	protein_coding	lysine demethylase 1A [Source:HGNC Symbol;Acc:HGNC:29079]
ENSG00000147144	0.236916	3.6817	1.36982	0.241843	0.448545	CCDC120	protein_coding	coiled-coil domain containing 120 [Source:HGNC Symbol;Acc:HGNC:28910]
ENSG00000120438	0.150449	8.11252	1.36951	0.241897	0.44861	TCP1	protein_coding	t-complex 1 [Source:HGNC Symbol;Acc:HGNC:11655]
ENSG00000162975	-1.01016	0.896545	1.36922	0.241946	0.448654	KCNF1	protein_coding	potassium voltage-gated channel modifier subfamily F member 1 [Source:HGNC Symbol;Acc:HGNC:6246]
ENSG00000168096	-0.215419	3.35687	1.36915	0.241959	0.448654	ANKS3	protein_coding	ankyrin repeat and sterile alpha motif domain containing 3 [Source:HGNC Symbol;Acc:HGNC:29422]
ENSG00000076043	-0.181105	5.09734	1.36892	0.241997	0.44869	REXO2	protein_coding	RNA exonuclease 2 [Source:HGNC Symbol;Acc:HGNC:17851]
ENSG00000105821	-0.225416	4.91915	1.36862	0.24205	0.448752	DNAJC2	protein_coding	DnaJ heat shock protein family (Hsp40) member C2 [Source:HGNC Symbol;Acc:HGNC:13192]
ENSG00000236552	-0.624452	1.30897	1.36746	0.242249	0.449085	RPL13AP5	processed_pseudogene	ribosomal protein L13a pseudogene 5 [Source:HGNC Symbol;Acc:HGNC:23736]
ENSG00000144713	0.319105	9.00839	1.36694	0.242338	0.449206	RPL32	protein_coding	ribosomal protein L32 [Source:HGNC Symbol;Acc:HGNC:10336]
ENSG00000237280	-0.708879	-1.86798	1.36686	0.242352	0.449206		lncRNA	novel transcript
ENSG00000112701	-0.170429	7.18383	1.36629	0.24245	0.44933	SENP6	protein_coding	SUMO specific peptidase 6 [Source:HGNC Symbol;Acc:HGNC:20944]
ENSG00000162572	0.497797	-0.447371	1.36622	0.242462	0.44933	SCNN1D	protein_coding	sodium channel epithelial 1 subunit delta [Source:HGNC Symbol;Acc:HGNC:10601]
ENSG00000089818	0.139424	4.88509	1.36614	0.242477	0.44933	NECAP1	protein_coding	NECAP endocytosis associated 1 [Source:HGNC Symbol;Acc:HGNC:24539]
ENSG00000123179	-0.22386	4.92482	1.36575	0.242543	0.449386	EBPL	protein_coding	EBP like [Source:HGNC Symbol;Acc:HGNC:18061]
ENSG00000169896	-0.391027	2.85435	1.36574	0.242545	0.449386	ITGAM	protein_coding	integrin subunit alpha M [Source:HGNC Symbol;Acc:HGNC:6149]
ENSG00000143258	0.173445	4.27052	1.36529	0.242623	0.44946	USP21	protein_coding	ubiquitin specific peptidase 21 [Source:HGNC Symbol;Acc:HGNC:12620]
ENSG00000287430	0.423995	0.343842	1.36507	0.24266	0.44946		lncRNA	novel transcript
ENSG00000160075	0.141568	6.5814	1.36503	0.242668	0.44946	SSU72	protein_coding	SSU72 homolog, RNA polymerase II CTD phosphatase [Source:HGNC Symbol;Acc:HGNC:25016]
ENSG00000147905	0.145431	5.40893	1.36501	0.242671	0.44946	ZCCHC7	protein_coding	zinc finger CCHC-type containing 7 [Source:HGNC Symbol;Acc:HGNC:26209]
ENSG00000107829	0.170554	5.1525	1.36495	0.242681	0.44946	FBXW4	protein_coding	F-box and WD repeat domain containing 4 [Source:HGNC Symbol;Acc:HGNC:10847]
ENSG00000167046	-0.868804	-2.52887	1.36447	0.242764	0.449578		lncRNA	novel transcript, antisense to SLCO4A1
ENSG00000204954	0.226303	2.10999	1.36385	0.242871	0.449741	UQCC6	protein_coding	ubiquinol-cytochrome c reductase complex assembly factor 6 [Source:HGNC Symbol;Acc:HGNC:34450]
ENSG00000273797	-0.584849	-1.95264	1.3637	0.242898	0.449754		lncRNA	novel transcript, sense intronic to KIAA0247
ENSG00000289121	-0.330039	-0.586637	1.36343	0.242945	0.449806		lncRNA	novel transcript
ENSG00000109255	0.43149	0.691033	1.36312	0.242998	0.449869	NMU	protein_coding	neuromedin U [Source:HGNC Symbol;Acc:HGNC:7859]
ENSG00000258301	0.22964	1.02702	1.36269	0.243071	0.449938	VASH1-AS1	lncRNA	VASH1 antisense RNA 1 [Source:HGNC Symbol;Acc:HGNC:53215]
ENSG00000173409	0.181899	3.90282	1.36268	0.243074	0.449938	ARV1	protein_coding	ARV1 homolog, fatty acid homeostasis modulator [Source:HGNC Symbol;Acc:HGNC:29561]
ENSG00000113657	0.292367	5.281	1.36248	0.243109	0.449938	DPYSL3	protein_coding	dihydropyrimidinase like 3 [Source:HGNC Symbol;Acc:HGNC:3015]
ENSG00000237945	0.327614	2.22745	1.36243	0.243117	0.449938	LINC00649	lncRNA	long intergenic non-protein coding RNA 649 [Source:HGNC Symbol;Acc:HGNC:44305]
ENSG00000077380	0.156226	7.13728	1.36235	0.243131	0.449938	DYNC1I2	protein_coding	dynein cytoplasmic 1 intermediate chain 2 [Source:HGNC Symbol;Acc:HGNC:2964]
ENSG00000271966	-0.454779	-0.881369	1.36153	0.243272	0.450162	ARFGEF1-DT	lncRNA	ARFGEF1 divergent transcript [Source:HGNC Symbol;Acc:HGNC:55237]
ENSG00000127951	-0.530605	5.29841	1.36103	0.243359	0.450239	FGL2	protein_coding	fibrinogen like 2 [Source:HGNC Symbol;Acc:HGNC:3696]
ENSG00000091513	0.563695	-1.59741	1.36088	0.243385	0.450239	TF	protein_coding	transferrin [Source:HGNC Symbol;Acc:HGNC:11740]
ENSG00000108262	0.197596	5.69939	1.36086	0.243389	0.450239	GIT1	protein_coding	GIT ArfGAP 1 [Source:HGNC Symbol;Acc:HGNC:4272]
ENSG00000261208	-0.783183	-2.08621	1.36085	0.24339	0.450239		processed_pseudogene	novel Pumilio domain-containing protein KIAA0020 pseudogene
ENSG00000169599	0.215849	4.74392	1.35939	0.243643	0.450672	NFU1	protein_coding	NFU1 iron-sulfur cluster scaffold [Source:HGNC Symbol;Acc:HGNC:16287]
ENSG00000289207	0.338974	-1.00451	1.35898	0.243714	0.450768		lncRNA	novel transcript
ENSG00000167394	0.220174	3.13985	1.35881	0.243743	0.450785	ZNF668	protein_coding	zinc finger protein 668 [Source:HGNC Symbol;Acc:HGNC:25821]
ENSG00000267265	-0.594763	-1.39174	1.3587	0.243762	0.450785	GP6-AS1	lncRNA	GP6 antisense RNA 1 [Source:HGNC Symbol;Acc:HGNC:55305]
ENSG00000134369	-0.316741	4.95364	1.35833	0.243827	0.45087	NAV1	protein_coding	neuron navigator 1 [Source:HGNC Symbol;Acc:HGNC:15989]
ENSG00000159840	0.288559	8.33104	1.35775	0.243928	0.451021	ZYX	protein_coding	zyxin [Source:HGNC Symbol;Acc:HGNC:13200]
ENSG00000183718	0.182079	3.6169	1.35692	0.244073	0.451252	TRIM52	protein_coding	tripartite motif containing 52 [Source:HGNC Symbol;Acc:HGNC:19024]
ENSG00000165966	0.530021	-0.787179	1.35648	0.244148	0.45134	PDZRN4	protein_coding	PDZ domain containing ring finger 4 [Source:HGNC Symbol;Acc:HGNC:30552]
ENSG00000227039	-0.799342	-1.96618	1.35642	0.244159	0.45134	ITGB2-AS1	lncRNA	ITGB2 antisense RNA 1 [Source:HGNC Symbol;Acc:HGNC:44304]
ENSG00000167491	0.206811	6.98838	1.35595	0.24424	0.451454	GATAD2A	protein_coding	GATA zinc finger domain containing 2A [Source:HGNC Symbol;Acc:HGNC:29989]
ENSG00000185246	-0.201255	4.71236	1.35527	0.244358	0.451637	PRPF39	protein_coding	pre-mRNA processing factor 39 [Source:HGNC Symbol;Acc:HGNC:20314]
ENSG00000112237	-0.190978	6.29217	1.35407	0.244568	0.45199	CCNC	protein_coding	cyclin C [Source:HGNC Symbol;Acc:HGNC:1581]
ENSG00000197912	-0.173754	6.16845	1.35359	0.244651	0.452108	SPG7	protein_coding	SPG7 matrix AAA peptidase subunit, paraplegin [Source:HGNC Symbol;Acc:HGNC:11237]
ENSG00000129315	-0.136441	6.434	1.35225	0.244886	0.452485	CCNT1	protein_coding	cyclin T1 [Source:HGNC Symbol;Acc:HGNC:1599]
ENSG00000255085	-0.384223	-0.842573	1.3522	0.244894	0.452485		transcribed_unprocessed_pseudogene	zinc finger protein 154 (ZNF154) pseudogene
ENSG00000275088	-0.447136	-1.84723	1.3512	0.245068	0.452729		lncRNA	novel transcript
ENSG00000109787	0.209473	6.93884	1.35115	0.245076	0.452729	KLF3	protein_coding	KLF transcription factor 3 [Source:HGNC Symbol;Acc:HGNC:16516]
ENSG00000272002	-0.586331	-2.08982	1.35102	0.245101	0.452729	LINC02973	lncRNA	long intergenic non-protein coding RNA 2973 [Source:HGNC Symbol;Acc:HGNC:56015]
ENSG00000242445	-0.418997	-2.08029	1.351	0.245103	0.452729	RPL7AP11	processed_pseudogene	ribosomal protein L7a pseudogene 11 [Source:HGNC Symbol;Acc:HGNC:35242]
ENSG00000112234	-0.144053	5.92038	1.35066	0.245163	0.452804	FBXL4	protein_coding	F-box and leucine rich repeat protein 4 [Source:HGNC Symbol;Acc:HGNC:13601]
ENSG00000165175	0.197959	5.46204	1.35005	0.245269	0.452964	MID1IP1	protein_coding	MID1 interacting protein 1 [Source:HGNC Symbol;Acc:HGNC:20715]
ENSG00000135521	-0.216821	3.95187	1.34993	0.24529	0.452966	LTV1	protein_coding	LTV1 ribosome biogenesis factor [Source:HGNC Symbol;Acc:HGNC:21173]
ENSG00000289111	-0.745344	-1.63666	1.3496	0.245349	0.45304		lncRNA	novel transcript
ENSG00000198881	0.618678	-2.23358	1.34933	0.245396	0.45309	ASB12	protein_coding	ankyrin repeat and SOCS box containing 12 [Source:HGNC Symbol;Acc:HGNC:19763]
ENSG00000182512	0.150184	5.02717	1.34885	0.24548	0.453128	GLRX5	protein_coding	glutaredoxin 5 [Source:HGNC Symbol;Acc:HGNC:20134]
ENSG00000161533	0.1667	7.09356	1.3488	0.245488	0.453128	ACOX1	protein_coding	acyl-CoA oxidase 1 [Source:HGNC Symbol;Acc:HGNC:119]
ENSG00000243646	-0.307497	0.423863	1.34872	0.245502	0.453128	IL10RB	protein_coding	interleukin 10 receptor subunit beta [Source:HGNC Symbol;Acc:HGNC:5965]
ENSG00000177427	0.253687	3.80497	1.34868	0.24551	0.453128	MIEF2	protein_coding	mitochondrial elongation factor 2 [Source:HGNC Symbol;Acc:HGNC:17920]
ENSG00000062725	-0.173183	7.16061	1.34866	0.245513	0.453128	APPBP2	protein_coding	amyloid beta precursor protein binding protein 2 [Source:HGNC Symbol;Acc:HGNC:622]
ENSG00000289200	0.613996	-2.52885	1.34839	0.245559	0.453142		lncRNA	novel transcript
ENSG00000289440	-0.297232	-0.403599	1.34836	0.245565	0.453142		lncRNA	novel transcript
ENSG00000116754	-0.159182	6.94138	1.34828	0.245579	0.453142	SRSF11	protein_coding	serine and arginine rich splicing factor 11 [Source:HGNC Symbol;Acc:HGNC:10782]
ENSG00000166435	0.397544	4.13045	1.3473	0.245751	0.453425	XRRA1	protein_coding	X-ray radiation resistance associated 1 [Source:HGNC Symbol;Acc:HGNC:18868]
ENSG00000240065	0.328691	4.69606	1.34698	0.245807	0.453492	PSMB9	protein_coding	proteasome 20S subunit beta 9 [Source:HGNC Symbol;Acc:HGNC:9546]
ENSG00000102796	0.234476	1.95798	1.34678	0.245842	0.453522	DHRS12	protein_coding	dehydrogenase/reductase 12 [Source:HGNC Symbol;Acc:HGNC:25832]
ENSG00000175376	0.160023	4.96394	1.34651	0.245889	0.453542	EIF1AD	protein_coding	eukaryotic translation initiation factor 1A domain containing [Source:HGNC Symbol;Acc:HGNC:28147]
ENSG00000204397	0.288654	1.97426	1.34649	0.245892	0.453542	CARD16	protein_coding	caspase recruitment domain family member 16 [Source:HGNC Symbol;Acc:HGNC:33701]
ENSG00000196535	-0.205093	5.4799	1.34591	0.245994	0.453694	MYO18A	protein_coding	myosin XVIIIA [Source:HGNC Symbol;Acc:HGNC:31104]
ENSG00000184515	-0.538077	0.580571	1.34577	0.246019	0.453705	BEX5	protein_coding	brain expressed X-linked 5 [Source:HGNC Symbol;Acc:HGNC:27990]
ENSG00000106803	0.209274	6.62957	1.34543	0.246079	0.453779	SEC61B	protein_coding	SEC61 translocon subunit beta [Source:HGNC Symbol;Acc:HGNC:16993]
ENSG00000214787	-0.549396	-1.549	1.34513	0.24613	0.453839	MS4A4E	protein_coding	membrane spanning 4-domains A4E [Source:HGNC Symbol;Acc:HGNC:14284]
ENSG00000127993	0.152094	4.31149	1.34494	0.246164	0.453854	RBM48	protein_coding	RNA binding motif protein 48 [Source:HGNC Symbol;Acc:HGNC:21785]
ENSG00000136731	-0.228086	7.35698	1.34482	0.246185	0.453854	UGGT1	protein_coding	UDP-glucose glycoprotein glucosyltransferase 1 [Source:HGNC Symbol;Acc:HGNC:15663]
ENSG00000234028	-0.309585	1.16539	1.34476	0.246197	0.453854	EIF2AK3-DT	lncRNA	EIF2AK3 divergent transcript [Source:HGNC Symbol;Acc:HGNC:54066]
ENSG00000008516	0.420448	0.149488	1.34462	0.24622	0.453861	MMP25	protein_coding	matrix metallopeptidase 25 [Source:HGNC Symbol;Acc:HGNC:14246]
ENSG00000226049	-0.472174	-1.32402	1.34431	0.246276	0.453929	TLK2P1	processed_pseudogene	tousled like kinase 2 pseudogene 1 [Source:HGNC Symbol;Acc:HGNC:18048]
ENSG00000272734	0.423575	0.370174	1.34404	0.246324	0.453933	ADIRF-AS1	lncRNA	ADIRF antisense RNA 1 [Source:HGNC Symbol;Acc:HGNC:45127]
ENSG00000229119	-0.8328	-0.406231	1.34402	0.246326	0.453933	RPLP0P9	processed_pseudogene	ribosomal protein lateral stalk subunit P0 pseudogene 9 [Source:HGNC Symbol;Acc:HGNC:55906]
ENSG00000268231	-0.736134	-2.91005	1.34396	0.246337	0.453933		lncRNA	novel transcript, sense intronic to LRRC4B
ENSG00000089692	0.415476	0.871974	1.34309	0.246491	0.454181	LAG3	protein_coding	lymphocyte activating 3 [Source:HGNC Symbol;Acc:HGNC:6476]
ENSG00000139537	-0.442135	2.69524	1.34207	0.246668	0.45446	CCDC65	protein_coding	coiled-coil domain containing 65 [Source:HGNC Symbol;Acc:HGNC:29937]
ENSG00000119718	0.164455	4.67261	1.342	0.246681	0.45446	EIF2B2	protein_coding	eukaryotic translation initiation factor 2B subunit beta [Source:HGNC Symbol;Acc:HGNC:3258]
ENSG00000213281	-0.155105	7.41486	1.34153	0.246764	0.454578	NRAS	protein_coding	NRAS proto-oncogene, GTPase [Source:HGNC Symbol;Acc:HGNC:7989]
ENSG00000171914	-0.284239	5.49469	1.34088	0.246879	0.454754	TLN2	protein_coding	talin 2 [Source:HGNC Symbol;Acc:HGNC:15447]
ENSG00000198354	0.54429	-0.190417	1.34051	0.246944	0.454837	DCAF12L2	protein_coding	DDB1 and CUL4 associated factor 12 like 2 [Source:HGNC Symbol;Acc:HGNC:32950]
ENSG00000143493	-0.141664	5.17727	1.34035	0.246972	0.454853	INTS7	protein_coding	integrator complex subunit 7 [Source:HGNC Symbol;Acc:HGNC:24484]
ENSG00000174628	-0.215933	4.49486	1.3396	0.247104	0.454994	IQCK	protein_coding	IQ motif containing K [Source:HGNC Symbol;Acc:HGNC:28556]
ENSG00000290292	-0.177133	5.325	1.33959	0.247106	0.454994	HOMEZ	protein_coding	homeobox and leucine zipper encoding [Source:HGNC Symbol;Acc:HGNC:20164]
ENSG00000186660	-0.19011	6.78504	1.33959	0.247107	0.454994	ZFP91	protein_coding	ZFP91 zinc finger protein, atypical E3 ubiquitin ligase [Source:HGNC Symbol;Acc:HGNC:14983]
ENSG00000256040	-0.570095	-1.99408	1.33909	0.247195	0.455121	PAPPA-AS1	lncRNA	PAPPA antisense RNA 1 [Source:HGNC Symbol;Acc:HGNC:35152]
ENSG00000266490	-0.423234	-0.640589	1.3388	0.247246	0.455163		lncRNA	novel transcript
ENSG00000261056	-0.471375	-0.0177346	1.33873	0.247258	0.455163		transcribed_processed_pseudogene	thyroid hormone receptor interactor 13 (TRIP13) pseudogene
ENSG00000100583	-0.415809	2.88838	1.33855	0.24729	0.455163	SAMD15	protein_coding	sterile alpha motif domain containing 15 [Source:HGNC Symbol;Acc:HGNC:18631]
ENSG00000278921	0.325902	0.307697	1.3384	0.247316	0.455163	EPB41L4A-DT	lncRNA	EPB41L4A divergent transcript [Source:HGNC Symbol;Acc:HGNC:25643]
ENSG00000290803	-0.553326	-1.9167	1.33834	0.247326	0.455163		lncRNA	novel transcript
ENSG00000273061	0.421089	-1.33854	1.3383	0.247334	0.455163	CDC37L1-DT	lncRNA	CDC37L1 divergent transcript [Source:HGNC Symbol;Acc:HGNC:49735]
ENSG00000152422	0.213838	3.42012	1.33817	0.247356	0.455165	XRCC4	protein_coding	X-ray repair cross complementing 4 [Source:HGNC Symbol;Acc:HGNC:12831]
ENSG00000083937	-0.188807	6.08165	1.33807	0.247375	0.455165	CHMP2B	protein_coding	charged multivesicular body protein 2B [Source:HGNC Symbol;Acc:HGNC:24537]
ENSG00000255624	0.475185	-1.90952	1.33757	0.247463	0.455293	C10orf88B	transcribed_processed_pseudogene	C10orf88B (pseudogene) [Source:HGNC Symbol;Acc:HGNC:44080]
ENSG00000164167	0.220836	3.79209	1.33623	0.2477	0.455692	LSM6	protein_coding	LSM6 homolog, U6 small nuclear RNA and mRNA degradation associated [Source:HGNC Symbol;Acc:HGNC:17017]
ENSG00000104218	-0.154577	5.23172	1.33576	0.247783	0.455809	CSPP1	protein_coding	centrosome and spindle pole associated protein 1 [Source:HGNC Symbol;Acc:HGNC:26193]
ENSG00000172340	0.176054	6.58335	1.33528	0.247868	0.455903	SUCLG2	protein_coding	succinate-CoA ligase GDP-forming subunit beta [Source:HGNC Symbol;Acc:HGNC:11450]
ENSG00000237248	-0.335862	1.17684	1.33525	0.247873	0.455903	LINC00987	lncRNA	long intergenic non-protein coding RNA 987 [Source:HGNC Symbol;Acc:HGNC:48911]
ENSG00000124541	0.17905	5.19116	1.33511	0.247898	0.455914	RRP36	protein_coding	ribosomal RNA processing 36 [Source:HGNC Symbol;Acc:HGNC:21374]
ENSG00000265273	-0.614742	-1.62171	1.33485	0.247945	0.455939	PGDP1	processed_pseudogene	phosphogluconate dehydrogenase pseudogene 1 [Source:HGNC Symbol;Acc:HGNC:8892]
ENSG00000207468	-0.499447	-1.84296	1.3348	0.247954	0.455939	SNORA19	snoRNA	small nucleolar RNA, H/ACA box 19 [Source:HGNC Symbol;Acc:HGNC:32609]
ENSG00000197461	-0.421314	3.44207	1.3347	0.24797	0.455939	PDGFA	protein_coding	platelet derived growth factor subunit A [Source:HGNC Symbol;Acc:HGNC:8799]
ENSG00000054392	-0.267062	3.9771	1.33442	0.248021	0.455966	HHAT	protein_coding	hedgehog acyltransferase [Source:HGNC Symbol;Acc:HGNC:18270]
ENSG00000168970	-0.542762	0.128541	1.33435	0.248034	0.455966	JMJD7-PLA2G4B	protein_coding	JMJD7-PLA2G4B readthrough [Source:HGNC Symbol;Acc:HGNC:34449]
ENSG00000279199	-0.589149	-1.8904	1.33429	0.248043	0.455966		TEC	novel transcript
ENSG00000122203	0.138642	6.80688	1.33364	0.248158	0.456142	KIAA1191	protein_coding	KIAA1191 [Source:HGNC Symbol;Acc:HGNC:29209]
ENSG00000224424	0.258535	0.29155	1.33317	0.248242	0.456225	PRKAR2A-AS1	lncRNA	PRKAR2A antisense RNA 1 [Source:HGNC Symbol;Acc:HGNC:40471]
ENSG00000178537	0.183619	3.71675	1.33317	0.248243	0.456225	SLC25A20	protein_coding	solute carrier family 25 member 20 [Source:HGNC Symbol;Acc:HGNC:1421]
ENSG00000139641	-0.201835	7.31176	1.33304	0.248265	0.456229	ESYT1	protein_coding	extended synaptotagmin 1 [Source:HGNC Symbol;Acc:HGNC:29534]
ENSG00000100105	-0.16826	5.62459	1.33238	0.248382	0.456409	PATZ1	protein_coding	POZ/BTB and AT hook containing zinc finger 1 [Source:HGNC Symbol;Acc:HGNC:13071]
ENSG00000159784	-0.332063	3.55558	1.3322	0.248414	0.456433	FAM131B	protein_coding	family with sequence similarity 131 member B [Source:HGNC Symbol;Acc:HGNC:22202]
ENSG00000205903	0.230718	4.93715	1.33174	0.248495	0.456546	ZNF316	protein_coding	zinc finger protein 316 [Source:HGNC Symbol;Acc:HGNC:13843]
ENSG00000231500	0.389193	10.2599	1.33151	0.248536	0.456586	RPS18	protein_coding	ribosomal protein S18 [Source:HGNC Symbol;Acc:HGNC:10401]
ENSG00000223803	-0.573894	-0.27543	1.33112	0.248607	0.456619	RPS20P14	processed_pseudogene	ribosomal protein S20 pseudogene 14 [Source:HGNC Symbol;Acc:HGNC:36692]
ENSG00000161395	0.216462	4.7462	1.33101	0.248625	0.456619	PGAP3	protein_coding	post-GPI attachment to proteins phospholipase 3 [Source:HGNC Symbol;Acc:HGNC:23719]
ENSG00000101158	0.127189	6.34468	1.33086	0.248652	0.456619	NELFCD	protein_coding	negative elongation factor complex member C/D [Source:HGNC Symbol;Acc:HGNC:15934]
ENSG00000129559	0.223803	5.35311	1.33079	0.248665	0.456619	NEDD8	protein_coding	NEDD8 ubiquitin like modifier [Source:HGNC Symbol;Acc:HGNC:7732]
ENSG00000029364	0.147278	7.45404	1.33077	0.248668	0.456619	SLC39A9	protein_coding	solute carrier family 39 member 9 [Source:HGNC Symbol;Acc:HGNC:20182]
ENSG00000131373	-0.183428	3.8791	1.33075	0.248671	0.456619	HACL1	protein_coding	2-hydroxyacyl-CoA lyase 1 [Source:HGNC Symbol;Acc:HGNC:17856]
ENSG00000158828	0.177077	6.08924	1.33014	0.24878	0.456782	PINK1	protein_coding	PTEN induced kinase 1 [Source:HGNC Symbol;Acc:HGNC:14581]
ENSG00000164896	0.228775	5.03162	1.32982	0.248837	0.456851	FASTK	protein_coding	Fas activated serine/threonine kinase [Source:HGNC Symbol;Acc:HGNC:24676]
ENSG00000250486	-0.257489	0.566563	1.32939	0.248913	0.456955	FAM218A	lncRNA	family with sequence similarity 218 member A [Source:HGNC Symbol;Acc:HGNC:26466]
ENSG00000272690	-0.429026	-0.511468	1.32906	0.248972	0.45702	LINC02018	lncRNA	long intergenic non-protein coding RNA 2018 [Source:HGNC Symbol;Acc:HGNC:52853]
ENSG00000169442	0.552107	2.45031	1.32894	0.248994	0.45702	CD52	protein_coding	CD52 molecule [Source:HGNC Symbol;Acc:HGNC:1804]
ENSG00000182518	0.180766	3.82688	1.32881	0.249017	0.45702	FAM104B	protein_coding	family with sequence similarity 104 member B [Source:HGNC Symbol;Acc:HGNC:25085]
ENSG00000163349	-0.187526	7.2626	1.3287	0.249036	0.45702	HIPK1	protein_coding	homeodomain interacting protein kinase 1 [Source:HGNC Symbol;Acc:HGNC:19006]
ENSG00000241757	-1.22914	-0.45089	1.32861	0.249052	0.45702	RN7SL714P	misc_RNA	RNA, 7SL, cytoplasmic 714, pseudogene [Source:HGNC Symbol;Acc:HGNC:46730]
ENSG00000159228	0.263889	4.93521	1.32854	0.249065	0.45702	CBR1	protein_coding	carbonyl reductase 1 [Source:HGNC Symbol;Acc:HGNC:1548]
ENSG00000185721	0.181254	5.62581	1.32834	0.249101	0.45705	DRG1	protein_coding	developmentally regulated GTP binding protein 1 [Source:HGNC Symbol;Acc:HGNC:3029]
ENSG00000162521	-0.131576	8.13594	1.32782	0.249194	0.457184	RBBP4	protein_coding	RB binding protein 4, chromatin remodeling factor [Source:HGNC Symbol;Acc:HGNC:9887]
ENSG00000108469	0.208599	4.51335	1.32736	0.249276	0.457299	RECQL5	protein_coding	RecQ like helicase 5 [Source:HGNC Symbol;Acc:HGNC:9950]
ENSG00000273100	0.458988	-2.05757	1.32662	0.249408	0.457496		lncRNA	novel transcript
ENSG00000125170	-0.200795	4.37556	1.32652	0.249426	0.457496	DOK4	protein_coding	docking protein 4 [Source:HGNC Symbol;Acc:HGNC:19868]
ENSG00000162959	-0.346409	1.76016	1.32643	0.249442	0.457496	MEMO1	protein_coding	mediator of cell motility 1 [Source:HGNC Symbol;Acc:HGNC:14014]
ENSG00000166928	-0.672976	-1.74391	1.32596	0.249526	0.45759	MS4A14	protein_coding	membrane spanning 4-domains A14 [Source:HGNC Symbol;Acc:HGNC:30706]
ENSG00000106829	-0.257031	5.83597	1.32592	0.249532	0.45759	TLE4	protein_coding	TLE family member 4, transcriptional corepressor [Source:HGNC Symbol;Acc:HGNC:11840]
ENSG00000270885	0.388625	2.13137	1.3257	0.249571	0.457595	RASL10B	protein_coding	RAS like family 10 member B [Source:HGNC Symbol;Acc:HGNC:30295]
ENSG00000236710	0.566652	-1.63131	1.32569	0.249574	0.457595		processed_pseudogene	proteasome (prosome, macropain) subunit, alpha type, 1 (PSMA1) pseudogene
ENSG00000156958	0.150133	5.01468	1.32541	0.249624	0.45765	GALK2	protein_coding	galactokinase 2 [Source:HGNC Symbol;Acc:HGNC:4119]
ENSG00000110619	0.161288	5.19016	1.32511	0.249678	0.457713	CARS1	protein_coding	cysteinyl-tRNA synthetase 1 [Source:HGNC Symbol;Acc:HGNC:1493]
ENSG00000228451	0.295015	1.51888	1.32498	0.249701	0.45772	SDAD1P1	transcribed_processed_pseudogene	SDA1 domain containing 1 pseudogene 1 [Source:HGNC Symbol;Acc:HGNC:31403]
ENSG00000183671	0.688046	-1.71144	1.32482	0.24973	0.457737	CMKLR2	protein_coding	chemerin chemokine-like receptor 2 [Source:HGNC Symbol;Acc:HGNC:4463]
ENSG00000250634	0.684842	-2.55725	1.32444	0.249798	0.457825	LINC01182	lncRNA	long intergenic non-protein coding RNA 1182 [Source:HGNC Symbol;Acc:HGNC:49564]
ENSG00000270117	-0.577563	-2.22947	1.3241	0.249858	0.4579		lncRNA	novel transcript
ENSG00000115365	-0.204547	6.65624	1.32336	0.24999	0.458039	LANCL1	protein_coding	LanC like glutathione S-transferase 1 [Source:HGNC Symbol;Acc:HGNC:6508]
ENSG00000267474	-0.589982	-1.94513	1.32332	0.249997	0.458039		lncRNA	novel transcript, sense intronic to PKN1
ENSG00000110328	0.288648	2.3723	1.32327	0.250007	0.458039	GALNT18	protein_coding	polypeptide N-acetylgalactosaminyltransferase 18 [Source:HGNC Symbol;Acc:HGNC:30488]
ENSG00000109610	0.438252	4.70665	1.32324	0.250012	0.458039	SOD3	protein_coding	superoxide dismutase 3 [Source:HGNC Symbol;Acc:HGNC:11181]
ENSG00000140678	-0.434744	3.92358	1.32299	0.250057	0.458086	ITGAX	protein_coding	integrin subunit alpha X [Source:HGNC Symbol;Acc:HGNC:6152]
ENSG00000102038	0.200628	6.97365	1.32191	0.25025	0.458404	SMARCA1	protein_coding	SWI/SNF related, matrix associated, actin dependent regulator of chromatin, subfamily a, member 1 [Source:HGNC Symbol;Acc:HGNC:11097]
ENSG00000166582	0.325787	3.23784	1.32174	0.250279	0.458421	CENPV	protein_coding	centromere protein V [Source:HGNC Symbol;Acc:HGNC:29920]
ENSG00000007171	0.571346	-1.56933	1.32135	0.25035	0.458496	NOS2	protein_coding	nitric oxide synthase 2 [Source:HGNC Symbol;Acc:HGNC:7873]
ENSG00000288838	-0.51027	0.338342	1.32108	0.250398	0.458496		lncRNA	novel transcript
ENSG00000290911	-0.512527	-2.05095	1.32108	0.250398	0.458496		lncRNA	novel transcript
ENSG00000121716	0.437609	0.609721	1.32108	0.250398	0.458496	PILRB	protein_coding	paired immunoglobin like type 2 receptor beta [Source:HGNC Symbol;Acc:HGNC:18297]
ENSG00000243029	-0.919487	-2.33406	1.32063	0.250479	0.458608	RN7SL635P	misc_RNA	RNA, 7SL, cytoplasmic 635, pseudogene [Source:HGNC Symbol;Acc:HGNC:46651]
ENSG00000197808	0.200476	3.52602	1.32027	0.250544	0.458689	ZNF461	protein_coding	zinc finger protein 461 [Source:HGNC Symbol;Acc:HGNC:21629]
ENSG00000264635	-0.533488	-1.22807	1.3201	0.250573	0.458689		lncRNA	novel transcript, sense intronic toYES1
ENSG00000067225	-0.19268	9.14655	1.31995	0.250601	0.458689	PKM	protein_coding	pyruvate kinase M1/2 [Source:HGNC Symbol;Acc:HGNC:9021]
ENSG00000181418	-0.57375	-2.27993	1.31995	0.250602	0.458689	DDN	protein_coding	dendrin [Source:HGNC Symbol;Acc:HGNC:24458]
ENSG00000177613	0.137745	6.06128	1.31983	0.250622	0.458691	CSTF2T	protein_coding	cleavage stimulation factor subunit 2 tau variant [Source:HGNC Symbol;Acc:HGNC:17086]
ENSG00000261609	-0.221225	5.53173	1.31962	0.25066	0.458709	GAN	protein_coding	gigaxonin [Source:HGNC Symbol;Acc:HGNC:4137]
ENSG00000113946	-0.811673	-1.36628	1.31956	0.250671	0.458709	CLDN16	protein_coding	claudin 16 [Source:HGNC Symbol;Acc:HGNC:2037]
ENSG00000127554	0.193949	4.03752	1.31916	0.250742	0.458781	GFER	protein_coding	growth factor, augmenter of liver regeneration [Source:HGNC Symbol;Acc:HGNC:4236]
ENSG00000175489	0.392591	1.10298	1.31908	0.250757	0.458781	LRRC25	protein_coding	leucine rich repeat containing 25 [Source:HGNC Symbol;Acc:HGNC:29806]
ENSG00000134531	0.341186	6.76101	1.31901	0.25077	0.458781	EMP1	protein_coding	epithelial membrane protein 1 [Source:HGNC Symbol;Acc:HGNC:3333]
ENSG00000116096	0.215924	3.5291	1.31885	0.250798	0.458781	SPR	protein_coding	sepiapterin reductase [Source:HGNC Symbol;Acc:HGNC:11257]
ENSG00000164237	0.309945	5.59819	1.31879	0.250809	0.458781	CMBL	protein_coding	carboxymethylenebutenolidase homolog [Source:HGNC Symbol;Acc:HGNC:25090]
ENSG00000148175	0.310028	7.36801	1.3186	0.250844	0.45881	STOM	protein_coding	stomatin [Source:HGNC Symbol;Acc:HGNC:3383]
ENSG00000101557	0.213215	6.95642	1.31735	0.251068	0.459183	USP14	protein_coding	ubiquitin specific peptidase 14 [Source:HGNC Symbol;Acc:HGNC:12612]
ENSG00000290993	-0.311817	2.16022	1.31722	0.251091	0.45919		lncRNA	novel transcript
ENSG00000234241	-0.588798	-1.33342	1.31677	0.251172	0.459302		processed_pseudogene	NS1-associated protein 1 (NSAP1) pseudogene
ENSG00000073737	-0.642875	-2.45559	1.31665	0.251195	0.459308	DHRS9	protein_coding	dehydrogenase/reductase 9 [Source:HGNC Symbol;Acc:HGNC:16888]
ENSG00000235649	-1.01298	-1.99627	1.31595	0.25132	0.4595	MXRA5Y	unprocessed_pseudogene	matrix remodeling associated 5 Y-linked (pseudogene) [Source:HGNC Symbol;Acc:HGNC:23932]
ENSG00000228794	-0.220336	3.35612	1.3153	0.251437	0.459618	LINC01128	lncRNA	long intergenic non-protein coding RNA 1128 [Source:HGNC Symbol;Acc:HGNC:49377]
ENSG00000166105	0.869454	-2.57113	1.3153	0.251437	0.459618	GLB1L3	protein_coding	galactosidase beta 1 like 3 [Source:HGNC Symbol;Acc:HGNC:25147]
ENSG00000198851	-0.397917	2.98806	1.31527	0.251443	0.459618	CD3E	protein_coding	CD3 epsilon subunit of T-cell receptor complex [Source:HGNC Symbol;Acc:HGNC:1674]
ENSG00000088320	0.483697	2.37757	1.3151	0.251474	0.459625	REM1	protein_coding	RRAD and GEM like GTPase 1 [Source:HGNC Symbol;Acc:HGNC:15922]
ENSG00000130119	-0.211245	6.64774	1.31503	0.251486	0.459625	GNL3L	protein_coding	G protein nucleolar 3 like [Source:HGNC Symbol;Acc:HGNC:25553]
ENSG00000289740	0.545557	2.34624	1.31399	0.251673	0.45993	TALAM1	lncRNA	TALAM1 transcript, MALAT1 antisense RNA [Source:HGNC Symbol;Acc:HGNC:54476]
ENSG00000201882	-0.807545	-1.44867	1.31381	0.251705	0.459931		snoRNA
ENSG00000126822	-0.222934	6.54873	1.31378	0.251712	0.459931	PLEKHG3	protein_coding	pleckstrin homology and RhoGEF domain containing G3 [Source:HGNC Symbol;Acc:HGNC:20364]
ENSG00000254477	0.53213	-2.21111	1.31328	0.251803	0.460023		lncRNA	novel transcript
ENSG00000183655	-0.256629	3.35405	1.31309	0.251836	0.460023	KLHL25	protein_coding	kelch like family member 25 [Source:HGNC Symbol;Acc:HGNC:25732]
ENSG00000267750	-0.482162	-1.84586	1.31309	0.251836	0.460023	RUNDC3A-AS1	lncRNA	RUNDC3A antisense RNA 1 [Source:HGNC Symbol;Acc:HGNC:51344]
ENSG00000099875	0.218722	7.50113	1.31306	0.251841	0.460023	MKNK2	protein_coding	MAPK interacting serine/threonine kinase 2 [Source:HGNC Symbol;Acc:HGNC:7111]
ENSG00000137834	-0.252292	3.96656	1.31286	0.251877	0.460053	SMAD6	protein_coding	SMAD family member 6 [Source:HGNC Symbol;Acc:HGNC:6772]
ENSG00000069943	0.201693	3.69017	1.3125	0.251942	0.460136	PIGB	protein_coding	phosphatidylinositol glycan anchor biosynthesis class B [Source:HGNC Symbol;Acc:HGNC:8959]
ENSG00000151967	-0.440876	-1.12823	1.31153	0.252118	0.460421	SCHIP1	protein_coding	schwannomin interacting protein 1 [Source:HGNC Symbol;Acc:HGNC:15678]
ENSG00000166855	-0.1476	6.37851	1.31054	0.252297	0.460665	CLPX	protein_coding	caseinolytic mitochondrial matrix peptidase chaperone subunit X [Source:HGNC Symbol;Acc:HGNC:2088]
ENSG00000166887	0.142458	6.49846	1.31052	0.2523	0.460665	VPS39	protein_coding	VPS39 subunit of HOPS complex [Source:HGNC Symbol;Acc:HGNC:20593]
ENSG00000213199	0.666658	-1.71832	1.31046	0.252311	0.460665	ASIC3	protein_coding	acid sensing ion channel subunit 3 [Source:HGNC Symbol;Acc:HGNC:101]
ENSG00000214019	-0.710838	-1.74424	1.30966	0.252456	0.460895	RBM39P1	processed_pseudogene	RBM39 pseudogene 1 [Source:HGNC Symbol;Acc:HGNC:54942]
ENSG00000178921	-0.231218	5.45273	1.30944	0.252495	0.460931	PFAS	protein_coding	phosphoribosylformylglycinamidine synthase [Source:HGNC Symbol;Acc:HGNC:8863]
ENSG00000138592	-0.170844	6.75488	1.30907	0.252563	0.460955	USP8	protein_coding	ubiquitin specific peptidase 8 [Source:HGNC Symbol;Acc:HGNC:12631]
ENSG00000106125	-0.314795	0.76911	1.30904	0.252568	0.460955	MINDY4	protein_coding	MINDY lysine 48 deubiquitinase 4 [Source:HGNC Symbol;Acc:HGNC:21916]
ENSG00000103876	-0.276329	4.30296	1.30896	0.252583	0.460955	FAH	protein_coding	fumarylacetoacetate hydrolase [Source:HGNC Symbol;Acc:HGNC:3579]
ENSG00000248643	-0.410157	-0.688374	1.30893	0.252588	0.460955	RBM14-RBM4	protein_coding	RBM14-RBM4 readthrough [Source:HGNC Symbol;Acc:HGNC:38840]
ENSG00000105483	-0.150798	4.98537	1.3088	0.252612	0.460964	CARD8	protein_coding	caspase recruitment domain family member 8 [Source:HGNC Symbol;Acc:HGNC:17057]
ENSG00000169933	-0.797537	-0.544458	1.30854	0.252658	0.46101	FRMPD4	protein_coding	FERM and PDZ domain containing 4 [Source:HGNC Symbol;Acc:HGNC:29007]
ENSG00000186280	0.23472	1.04249	1.30844	0.252676	0.46101	KDM4D	protein_coding	lysine demethylase 4D [Source:HGNC Symbol;Acc:HGNC:25498]
ENSG00000243859	-0.594568	-0.969306	1.30798	0.25276	0.461094	RPL5P17	processed_pseudogene	ribosomal protein L5 pseudogene 17 [Source:HGNC Symbol;Acc:HGNC:36605]
ENSG00000254910	0.442292	-2.25986	1.30787	0.252782	0.461094		lncRNA	novel transcript
ENSG00000167578	0.40492	-1.2323	1.30786	0.252782	0.461094	RAB4B	protein_coding	RAB4B, member RAS oncogene family [Source:HGNC Symbol;Acc:HGNC:9782]
ENSG00000273611	0.228336	4.71733	1.30769	0.252814	0.461108	ZNHIT3	protein_coding	zinc finger HIT-type containing 3 [Source:HGNC Symbol;Acc:HGNC:12309]
ENSG00000163993	-1.2477	5.28317	1.3076	0.252829	0.461108	S100P	protein_coding	S100 calcium binding protein P [Source:HGNC Symbol;Acc:HGNC:10504]
ENSG00000163002	0.187369	3.96089	1.30664	0.253004	0.461392	NUP35	protein_coding	nucleoporin 35 [Source:HGNC Symbol;Acc:HGNC:29797]
ENSG00000148572	0.150135	4.42998	1.30605	0.253111	0.461544	NRBF2	protein_coding	nuclear receptor binding factor 2 [Source:HGNC Symbol;Acc:HGNC:19692]
ENSG00000075539	-0.231487	6.93151	1.30586	0.253145	0.461544	FRYL	protein_coding	FRY like transcription coactivator [Source:HGNC Symbol;Acc:HGNC:29127]
ENSG00000180574	0.627788	0.99602	1.30585	0.253147	0.461544	EIF2S3B	protein_coding	eukaryotic translation initiation factor 2 subunit gamma B [Source:HGNC Symbol;Acc:HGNC:43863]
ENSG00000283108	-0.542713	-1.86835	1.30565	0.253183	0.461575		lncRNA	novel transcript
ENSG00000242615	-0.336493	0.871967	1.30526	0.253254	0.461668	RPL17P47	transcribed_processed_pseudogene	ribosomal protein L17 pseudogene 47 [Source:HGNC Symbol;Acc:HGNC:36089]
ENSG00000155085	-0.224591	3.39497	1.30439	0.253414	0.461922	AK9	protein_coding	adenylate kinase 9 [Source:HGNC Symbol;Acc:HGNC:33814]
ENSG00000269779	-0.60848	-2.37971	1.30428	0.253433	0.461922		unprocessed_pseudogene	zinc finger protein 85 pseudogene
ENSG00000256683	0.182516	3.9156	1.30396	0.253492	0.461944	ZNF350	protein_coding	zinc finger protein 350 [Source:HGNC Symbol;Acc:HGNC:16656]
ENSG00000079387	-0.138297	5.39012	1.30389	0.253504	0.461944	SENP1	protein_coding	SUMO specific peptidase 1 [Source:HGNC Symbol;Acc:HGNC:17927]
ENSG00000204569	0.153647	6.47382	1.30389	0.253504	0.461944	PPP1R10	protein_coding	protein phosphatase 1 regulatory subunit 10 [Source:HGNC Symbol;Acc:HGNC:9284]
ENSG00000272688	0.325006	0.0932828	1.30351	0.253573	0.462033		lncRNA	novel transcript
ENSG00000197635	-0.838422	7.22527	1.30313	0.253642	0.462123	DPP4	protein_coding	dipeptidyl peptidase 4 [Source:HGNC Symbol;Acc:HGNC:3009]
ENSG00000250526	-0.68912	-1.53202	1.30267	0.253727	0.462241	CCT6P2	processed_pseudogene	chaperonin containing TCP1 subunit 6 pseudogene 2 [Source:HGNC Symbol;Acc:HGNC:35150]
ENSG00000291005	-0.629911	-1.77821	1.30121	0.253992	0.462689		lncRNA	NBPF member 25, pseudogene [Source:NCBI gene (formerly Entrezgene);Acc:101929780]
ENSG00000216657	-0.607891	-1.86618	1.3007	0.254086	0.462824	GLRX3P2	processed_pseudogene	glutaredoxin 3 pseudogene 2 [Source:HGNC Symbol;Acc:HGNC:49788]
ENSG00000255644	1.15651	-2.44889	1.30057	0.25411	0.462832		lncRNA	novel transcript
ENSG00000213593	0.14474	5.85774	1.29973	0.254262	0.463073	TMX2	protein_coding	thioredoxin related transmembrane protein 2 [Source:HGNC Symbol;Acc:HGNC:30739]
ENSG00000189298	-0.17454	3.97013	1.29962	0.254283	0.463075	ZKSCAN3	protein_coding	zinc finger with KRAB and SCAN domains 3 [Source:HGNC Symbol;Acc:HGNC:13853]
ENSG00000260971	-0.57062	-0.464275	1.29911	0.254376	0.463181		lncRNA	novel transcript
ENSG00000225032	-0.375744	0.12127	1.29908	0.254381	0.463181		lncRNA	novel transcript
ENSG00000280161	0.371593	-0.800657	1.29882	0.254429	0.463181		TEC	TEC
ENSG00000249476	-0.463938	-0.112716	1.2987	0.254451	0.463181		lncRNA	novel transcript
ENSG00000290077	-0.838346	-2.10977	1.29862	0.254465	0.463181		lncRNA	novel transcript, sense intronic to RP11-79P21.2and FOXP1
ENSG00000204410	0.375762	0.27904	1.2986	0.25447	0.463181	MSH5	protein_coding	mutS homolog 5 [Source:HGNC Symbol;Acc:HGNC:7328]
ENSG00000275029	-0.564794	-1.99926	1.29835	0.254515	0.463181	HMGB1P24	transcribed_processed_pseudogene	high mobility group box 1 pseudogene 24 [Source:HGNC Symbol;Acc:HGNC:39115]
ENSG00000232187	-0.957712	-2.41193	1.29831	0.254522	0.463181	FTH1P7	processed_pseudogene	ferritin heavy chain 1 pseudogene 7 [Source:HGNC Symbol;Acc:HGNC:3994]
ENSG00000244485	-0.740836	-2.58901	1.29828	0.254528	0.463181	RPL18P13	processed_pseudogene	ribosomal protein L18 pseudogene 13 [Source:HGNC Symbol;Acc:HGNC:35599]
ENSG00000286965	0.596451	-1.27315	1.29822	0.254539	0.463181		lncRNA	novel transcript
ENSG00000248734	-0.564194	-1.89649	1.29796	0.254587	0.463233		lncRNA	novel transcript
ENSG00000268471	-0.215479	2.07064	1.29763	0.254647	0.463274	MIR4453HG	lncRNA	MIR4453 host gene [Source:HGNC Symbol;Acc:HGNC:25288]
ENSG00000169914	-0.224089	3.08304	1.29761	0.25465	0.463274	OTUD3	protein_coding	OTU deubiquitinase 3 [Source:HGNC Symbol;Acc:HGNC:29038]
ENSG00000260653	-0.69692	-0.920495	1.29727	0.254713	0.463333	MIR3147HG	lncRNA	MIR3147 host gene [Source:HGNC Symbol;Acc:HGNC:56144]
ENSG00000138646	-0.297953	2.75041	1.29722	0.254721	0.463333	HERC5	protein_coding	HECT and RLD domain containing E3 ubiquitin protein ligase 5 [Source:HGNC Symbol;Acc:HGNC:24368]
ENSG00000057019	-0.173152	7.19933	1.29658	0.254839	0.46351	DCBLD2	protein_coding	discoidin, CUB and LCCL domain containing 2 [Source:HGNC Symbol;Acc:HGNC:24627]
ENSG00000184307	-0.257347	3.87579	1.29644	0.254865	0.463522	ZDHHC23	protein_coding	zinc finger DHHC-type palmitoyltransferase 23 [Source:HGNC Symbol;Acc:HGNC:28654]
ENSG00000070061	-0.122366	5.82267	1.29551	0.255036	0.463796	ELP1	protein_coding	elongator acetyltransferase complex subunit 1 [Source:HGNC Symbol;Acc:HGNC:5959]
ENSG00000213760	0.422264	0.879284	1.29521	0.255089	0.46384	ATP6V1G2	protein_coding	ATPase H+ transporting V1 subunit G2 [Source:HGNC Symbol;Acc:HGNC:862]
ENSG00000215483	-0.428881	2.25684	1.29516	0.255099	0.46384	LINC00598	lncRNA	long intergenic non-protein coding RNA 598 [Source:HGNC Symbol;Acc:HGNC:42770]
ENSG00000163376	-0.272796	1.09586	1.29478	0.255168	0.46393	KBTBD8	protein_coding	kelch repeat and BTB domain containing 8 [Source:HGNC Symbol;Acc:HGNC:30691]
ENSG00000151366	0.269207	6.21052	1.29467	0.255189	0.463931	NDUFC2	protein_coding	NADH:ubiquinone oxidoreductase subunit C2 [Source:HGNC Symbol;Acc:HGNC:7706]
ENSG00000204584	-0.51156	-0.0593991	1.29443	0.255233	0.463944		lncRNA	novel transcript, antisense to TAC4
ENSG00000131171	-0.222711	6.96476	1.29442	0.255235	0.463944	SH3BGRL	protein_coding	SH3 domain binding glutamate rich protein like [Source:HGNC Symbol;Acc:HGNC:10823]
ENSG00000241411	0.36079	0.0934225	1.29375	0.255358	0.464131		processed_pseudogene	ribosomal protein S2 (RPS2) pseudogene
ENSG00000198912	0.224746	4.61488	1.29328	0.255445	0.464253	C1orf174	protein_coding	chromosome 1 open reading frame 174 [Source:HGNC Symbol;Acc:HGNC:27915]
ENSG00000177045	0.212614	4.73116	1.29293	0.255509	0.464326	SIX5	protein_coding	SIX homeobox 5 [Source:HGNC Symbol;Acc:HGNC:10891]
ENSG00000279315	-0.830642	-2.12301	1.29284	0.255525	0.464326		TEC	TEC
ENSG00000278869	0.480499	-1.00114	1.29259	0.255572	0.464374		lncRNA	novel transcript
ENSG00000269964	-1.10186	-1.88905	1.29223	0.255638	0.46446	MEI4	protein_coding	meiotic double-stranded break formation protein 4 [Source:HGNC Symbol;Acc:HGNC:43638]
ENSG00000173744	-0.166761	6.93424	1.29157	0.255759	0.464643	AGFG1	protein_coding	ArfGAP with FG repeats 1 [Source:HGNC Symbol;Acc:HGNC:5175]
ENSG00000168615	0.19608	7.29571	1.29139	0.255791	0.464665	ADAM9	protein_coding	ADAM metallopeptidase domain 9 [Source:HGNC Symbol;Acc:HGNC:216]
ENSG00000276386	-0.783368	-2.16517	1.29101	0.255862	0.464759	CNTNAP3P2	unprocessed_pseudogene	CNTNAP3 pseudogene 2 [Source:HGNC Symbol;Acc:HGNC:49589]
ENSG00000130175	0.185152	7.98611	1.29075	0.25591	0.464809	PRKCSH	protein_coding	protein kinase C substrate 80K-H [Source:HGNC Symbol;Acc:HGNC:9411]
ENSG00000226701	-0.770551	-2.42946	1.29046	0.255962	0.464839	RPL15P14	processed_pseudogene	ribosomal protein L15 pseudogene 14 [Source:HGNC Symbol;Acc:HGNC:36487]
ENSG00000163960	-0.18707	6.8881	1.29035	0.255984	0.464839	UBXN7	protein_coding	UBX domain protein 7 [Source:HGNC Symbol;Acc:HGNC:29119]
ENSG00000100201	0.146256	9.30108	1.29034	0.255986	0.464839	DDX17	protein_coding	DEAD-box helicase 17 [Source:HGNC Symbol;Acc:HGNC:2740]
ENSG00000066294	-0.30943	3.04245	1.29017	0.256016	0.464857	CD84	protein_coding	CD84 molecule [Source:HGNC Symbol;Acc:HGNC:1704]
ENSG00000184434	-1.53327	-2.01936	1.28999	0.256051	0.464859	LRRC19	protein_coding	leucine rich repeat containing 19 [Source:HGNC Symbol;Acc:HGNC:23379]
ENSG00000204310	0.167529	5.91854	1.28995	0.256056	0.464859	AGPAT1	protein_coding	1-acylglycerol-3-phosphate O-acyltransferase 1 [Source:HGNC Symbol;Acc:HGNC:324]
ENSG00000096384	-0.174605	10.2032	1.28959	0.256123	0.464944	HSP90AB1	protein_coding	heat shock protein 90 alpha family class B member 1 [Source:HGNC Symbol;Acc:HGNC:5258]
ENSG00000170619	0.245493	4.05772	1.28942	0.256155	0.464965	COMMD5	protein_coding	COMM domain containing 5 [Source:HGNC Symbol;Acc:HGNC:17902]
ENSG00000102981	0.344489	1.03924	1.2888	0.256269	0.465136	PARD6A	protein_coding	par-6 family cell polarity regulator alpha [Source:HGNC Symbol;Acc:HGNC:15943]
ENSG00000189043	0.266703	6.75236	1.2886	0.256306	0.465168	NDUFA4	protein_coding	NDUFA4 mitochondrial complex associated [Source:HGNC Symbol;Acc:HGNC:7687]
ENSG00000182973	0.150446	5.48629	1.28843	0.256337	0.465188	CNOT10	protein_coding	CCR4-NOT transcription complex subunit 10 [Source:HGNC Symbol;Acc:HGNC:23817]
ENSG00000262663	-0.66763	-2.40738	1.2877	0.256472	0.465398		lncRNA	novel transcript, sense intronic TBCD
ENSG00000102524	-0.337188	1.07823	1.28715	0.256575	0.465547	TNFSF13B	protein_coding	TNF superfamily member 13b [Source:HGNC Symbol;Acc:HGNC:11929]
ENSG00000261302	-0.459796	-1.98897	1.28696	0.25661	0.465575	NUP93-DT	lncRNA	NUP93 divergent transcript [Source:HGNC Symbol;Acc:HGNC:55370]
ENSG00000217026	-0.982674	-2.64719	1.28612	0.256764	0.465818	RPL10P1	processed_pseudogene	ribosomal protein L10 pseudogene 1 [Source:HGNC Symbol;Acc:HGNC:10300]
ENSG00000268364	-0.313418	0.121522	1.28508	0.256957	0.466132	SMC5-DT	lncRNA	SMC5 divergent transcript [Source:HGNC Symbol;Acc:HGNC:48718]
ENSG00000108061	-0.150792	6.94423	1.28477	0.257014	0.466201	SHOC2	protein_coding	SHOC2 leucine rich repeat scaffold protein [Source:HGNC Symbol;Acc:HGNC:15454]
ENSG00000152467	-0.343739	-0.250695	1.28447	0.257069	0.466264	ZSCAN1	protein_coding	zinc finger and SCAN domain containing 1 [Source:HGNC Symbol;Acc:HGNC:23712]
ENSG00000269893	-0.213595	4.63577	1.28407	0.257143	0.466362	SNHG8	lncRNA	small nucleolar RNA host gene 8 [Source:HGNC Symbol;Acc:HGNC:33098]
ENSG00000055070	0.149306	7.26963	1.2839	0.257175	0.466384	SZRD1	protein_coding	SUZ RNA binding domain containing 1 [Source:HGNC Symbol;Acc:HGNC:30232]
ENSG00000242829	-0.781333	-2.72156	1.2835	0.25725	0.466483	RPS26P21	processed_pseudogene	ribosomal protein S26 pseudogene 21 [Source:HGNC Symbol;Acc:HGNC:36469]
ENSG00000149485	-0.225278	5.66065	1.28275	0.257389	0.466653	FADS1	protein_coding	fatty acid desaturase 1 [Source:HGNC Symbol;Acc:HGNC:3574]
ENSG00000189056	-0.78134	2.39314	1.28273	0.257393	0.466653	RELN	protein_coding	reelin [Source:HGNC Symbol;Acc:HGNC:9957]
ENSG00000166823	-0.547888	-1.57197	1.28261	0.257415	0.466653	MESP1	protein_coding	mesoderm posterior bHLH transcription factor 1 [Source:HGNC Symbol;Acc:HGNC:29658]
ENSG00000134504	-0.246199	5.44117	1.28254	0.257426	0.466653	KCTD1	protein_coding	potassium channel tetramerization domain containing 1 [Source:HGNC Symbol;Acc:HGNC:18249]
ENSG00000242931	-0.793764	-2.45496	1.28245	0.257443	0.466653	RPL7P49	processed_pseudogene	ribosomal protein L7 pseudogene 49 [Source:HGNC Symbol;Acc:HGNC:36912]
ENSG00000091039	-0.2029	7.76946	1.28219	0.257492	0.466683	OSBPL8	protein_coding	oxysterol binding protein like 8 [Source:HGNC Symbol;Acc:HGNC:16396]
ENSG00000290357	-0.456201	-1.38854	1.28215	0.257499	0.466683		lncRNA	novel transcript
ENSG00000203711	0.536725	-1.44859	1.28174	0.257577	0.466786	LINC02901	lncRNA	long intergenic non-protein coding RNA 2901 [Source:HGNC Symbol;Acc:HGNC:21179]
ENSG00000257591	-0.279808	0.5636	1.28149	0.257621	0.466832	ZNF625	protein_coding	zinc finger protein 625 [Source:HGNC Symbol;Acc:HGNC:30571]
ENSG00000119285	-0.175382	6.72817	1.28133	0.257652	0.466851	HEATR1	protein_coding	HEAT repeat containing 1 [Source:HGNC Symbol;Acc:HGNC:25517]
ENSG00000134470	0.36085	3.89761	1.28048	0.257809	0.4671	IL15RA	protein_coding	interleukin 15 receptor subunit alpha [Source:HGNC Symbol;Acc:HGNC:5978]
ENSG00000178947	-0.280285	2.13379	1.28019	0.257864	0.467164	SMIM10L2A	protein_coding	small integral membrane protein 10 like 2A [Source:HGNC Symbol;Acc:HGNC:34499]
ENSG00000169122	0.251279	3.34434	1.27999	0.2579	0.467193	FAM110B	protein_coding	family with sequence similarity 110 member B [Source:HGNC Symbol;Acc:HGNC:28587]
ENSG00000213700	-0.443968	0.298733	1.27985	0.257926	0.467203	RPL17P50	processed_pseudogene	ribosomal protein L17 pseudogene 50 [Source:HGNC Symbol;Acc:HGNC:45098]
ENSG00000164970	0.233933	3.43587	1.27927	0.258036	0.467365	FAM219A	protein_coding	family with sequence similarity 219 member A [Source:HGNC Symbol;Acc:HGNC:19920]
ENSG00000239779	0.287126	0.772847	1.27911	0.258064	0.467381	WBP1	protein_coding	WW domain binding protein 1 [Source:HGNC Symbol;Acc:HGNC:12737]
ENSG00000250318	0.342382	-0.852694	1.27878	0.258126	0.467457	RPL13AP26	unprocessed_pseudogene	ribosomal protein L13a pseudogene 26 [Source:HGNC Symbol;Acc:HGNC:35492]
ENSG00000162779	-0.487907	-0.80088	1.27853	0.258173	0.467505	AXDND1	protein_coding	axonemal dynein light chain domain containing 1 [Source:HGNC Symbol;Acc:HGNC:26564]
ENSG00000286791	0.657683	-1.07216	1.27836	0.258204	0.467526		lncRNA	novel transcript
ENSG00000188536	-1.08608	4.11109	1.27817	0.258239	0.467548	HBA2	protein_coding	hemoglobin subunit alpha 2 [Source:HGNC Symbol;Acc:HGNC:4824]
ENSG00000272312	-1.13679	-2.90515	1.27808	0.258256	0.467548		lncRNA	novel transcript
ENSG00000144199	0.270629	2.20184	1.27737	0.258388	0.467751	FAHD2B	protein_coding	fumarylacetoacetate hydrolase domain containing 2B [Source:HGNC Symbol;Acc:HGNC:25318]
ENSG00000119801	0.16929	6.6714	1.27697	0.258463	0.467851	YPEL5	protein_coding	yippee like 5 [Source:HGNC Symbol;Acc:HGNC:18329]
ENSG00000113889	-1.3005	-1.79341	1.27685	0.258485	0.467852	KNG1	protein_coding	kininogen 1 [Source:HGNC Symbol;Acc:HGNC:6383]
ENSG00000198420	-0.194907	5.32978	1.27675	0.258504	0.467852	TCAF1	protein_coding	TRPM8 channel associated factor 1 [Source:HGNC Symbol;Acc:HGNC:22201]
ENSG00000204644	1.70738	-2.95189	1.27649	0.258553	0.467897	ZFP57	protein_coding	ZFP57 zinc finger protein [Source:HGNC Symbol;Acc:HGNC:18791]
ENSG00000105393	0.23592	4.29831	1.2764	0.258569	0.467897	BABAM1	protein_coding	BRISC and BRCA1 A complex member 1 [Source:HGNC Symbol;Acc:HGNC:25008]
ENSG00000233830	-0.578045	-0.686197	1.27617	0.258613	0.467935	EIF4HP1	processed_pseudogene	eukaryotic translation initiation factor 4H pseudogene 1 [Source:HGNC Symbol;Acc:HGNC:49035]
ENSG00000168918	-0.28504	3.85086	1.27608	0.25863	0.467935	INPP5D	protein_coding	inositol polyphosphate-5-phosphatase D [Source:HGNC Symbol;Acc:HGNC:6079]
ENSG00000226243	-0.670805	-1.43927	1.27588	0.258667	0.467967	RPL37AP1	processed_pseudogene	ribosomal protein L37a pseudogene 1 [Source:HGNC Symbol;Acc:HGNC:16548]
ENSG00000243954	-0.721249	-2.11025	1.27559	0.25872	0.468026	RN7SL743P	misc_RNA	RNA, 7SL, cytoplasmic 743, pseudogene [Source:HGNC Symbol;Acc:HGNC:46759]
ENSG00000289970	-0.512298	-2.2446	1.27531	0.258773	0.468086		lncRNA	novel transcript, antisense to TNIP1
ENSG00000234171	-0.225835	2.45237	1.27506	0.25882	0.468134	RNASEH1-DT	lncRNA	RNASEH1 divergent transcript [Source:HGNC Symbol;Acc:HGNC:49289]
ENSG00000113070	-0.368239	1.52723	1.27492	0.258846	0.468146	HBEGF	protein_coding	heparin binding EGF like growth factor [Source:HGNC Symbol;Acc:HGNC:3059]
ENSG00000285816	-0.570445	-2.38866	1.27443	0.258938	0.468245		protein_coding	novel protein, POLA2-CDC42EP2 readthrough
ENSG00000280132	-0.518639	-1.50472	1.27441	0.258941	0.468245		TEC	novel transcript
ENSG00000224810	-1.2117	-2.74558	1.2743	0.258961	0.468245		lncRNA	novel transcript (LOC149157)
ENSG00000254231	-0.337257	-0.256281	1.27407	0.259004	0.468286	WWP1-AS1	lncRNA	WWP1 antisense RNA 1 [Source:HGNC Symbol;Acc:HGNC:55520]
ENSG00000106636	0.149774	6.20307	1.27383	0.259049	0.468332	YKT6	protein_coding	YKT6 v-SNARE homolog [Source:HGNC Symbol;Acc:HGNC:16959]
ENSG00000108582	-0.208381	8.05692	1.27303	0.259199	0.468567	CPD	protein_coding	carboxypeptidase D [Source:HGNC Symbol;Acc:HGNC:2301]
ENSG00000196453	0.194317	4.40175	1.27251	0.259296	0.468681	ZNF777	protein_coding	zinc finger protein 777 [Source:HGNC Symbol;Acc:HGNC:22213]
ENSG00000165188	-0.713639	1.33789	1.27248	0.259302	0.468681	RNF183	protein_coding	ring finger protein 183 [Source:HGNC Symbol;Acc:HGNC:28721]
ENSG00000282995	0.739836	-1.31638	1.27198	0.259395	0.468812	FRG1EP	unprocessed_pseudogene	FSHD region gene 1 family member E, pseudogene [Source:HGNC Symbol;Acc:HGNC:51764]
ENSG00000196954	0.207204	5.45375	1.27172	0.259445	0.468867	CASP4	protein_coding	caspase 4 [Source:HGNC Symbol;Acc:HGNC:1505]
ENSG00000143207	-0.137028	6.09506	1.27122	0.259537	0.468966	COP1	protein_coding	COP1 E3 ubiquitin ligase [Source:HGNC Symbol;Acc:HGNC:17440]
ENSG00000167216	-0.221312	2.33299	1.27121	0.25954	0.468966	KATNAL2	protein_coding	katanin catalytic subunit A1 like 2 [Source:HGNC Symbol;Acc:HGNC:25387]
ENSG00000129028	0.206067	2.37187	1.2711	0.25956	0.468966	THAP10	protein_coding	THAP domain containing 10 [Source:HGNC Symbol;Acc:HGNC:23193]
ENSG00000239272	-0.523716	-2.33255	1.27021	0.259727	0.469231	RPL21P10	processed_pseudogene	ribosomal protein L21 pseudogene 10 [Source:HGNC Symbol;Acc:HGNC:19795]
ENSG00000104953	0.366218	-0.0995313	1.27003	0.259762	0.469258	TLE6	protein_coding	TLE family member 6, subcortical maternal complex member [Source:HGNC Symbol;Acc:HGNC:30788]
ENSG00000233588	-0.551203	-1.38577	1.26978	0.259809	0.469306	CYP51A1P2	processed_pseudogene	cytochrome P450 family 51 subfamily A member 1 pseudogene 2 [Source:HGNC Symbol;Acc:HGNC:20251]
ENSG00000119421	0.180938	5.02583	1.2687	0.26001	0.469634	NDUFA8	protein_coding	NADH:ubiquinone oxidoreductase subunit A8 [Source:HGNC Symbol;Acc:HGNC:7692]
ENSG00000272008	-0.362061	-1.23241	1.26845	0.260058	0.469685		lncRNA	novel transcript, antisense to ZNF292
ENSG00000267632	-0.410185	-0.879285	1.26814	0.260115	0.469697		lncRNA	novel transcript
ENSG00000146232	-0.202337	2.91534	1.26801	0.260139	0.469697	NFKBIE	protein_coding	NFKB inhibitor epsilon [Source:HGNC Symbol;Acc:HGNC:7799]
ENSG00000125398	0.473951	3.15531	1.26797	0.260147	0.469697	SOX9	protein_coding	SRY-box transcription factor 9 [Source:HGNC Symbol;Acc:HGNC:11204]
ENSG00000174799	-0.187882	4.10893	1.26794	0.260154	0.469697	CEP135	protein_coding	centrosomal protein 135 [Source:HGNC Symbol;Acc:HGNC:29086]
ENSG00000101474	-0.149682	6.31262	1.26788	0.260165	0.469697	APMAP	protein_coding	adipocyte plasma membrane associated protein [Source:HGNC Symbol;Acc:HGNC:13238]
ENSG00000188542	0.210761	2.0505	1.26758	0.260221	0.469751	DUSP28	protein_coding	dual specificity phosphatase 28 [Source:HGNC Symbol;Acc:HGNC:33237]
ENSG00000215808	-0.407314	2.29672	1.2675	0.260235	0.469751	LINC01139	lncRNA	long intergenic non-protein coding RNA 1139 [Source:HGNC Symbol;Acc:HGNC:27924]
ENSG00000186376	-0.164489	3.85474	1.26696	0.260337	0.469899	ZNF75D	protein_coding	zinc finger protein 75D [Source:HGNC Symbol;Acc:HGNC:13145]
ENSG00000175104	0.157173	5.40573	1.26667	0.260392	0.469962	TRAF6	protein_coding	TNF receptor associated factor 6 [Source:HGNC Symbol;Acc:HGNC:12036]
ENSG00000197894	0.223511	8.14875	1.26584	0.260549	0.470172	ADH5	protein_coding	alcohol dehydrogenase 5 (class III), chi polypeptide [Source:HGNC Symbol;Acc:HGNC:253]
ENSG00000083807	0.325803	1.35132	1.2657	0.260575	0.470172	SLC27A5	protein_coding	solute carrier family 27 member 5 [Source:HGNC Symbol;Acc:HGNC:10999]
ENSG00000151304	-0.17343	5.06417	1.26565	0.260584	0.470172	SRFBP1	protein_coding	serum response factor binding protein 1 [Source:HGNC Symbol;Acc:HGNC:26333]
ENSG00000227008	-0.58435	0.250612	1.26563	0.260589	0.470172	RPS24P19	processed_pseudogene	ribosomal protein S24 pseudogene 19 [Source:HGNC Symbol;Acc:HGNC:35683]
ENSG00000263235	-0.535664	-2.22992	1.26526	0.260658	0.470261		lncRNA	novel transcript, sense overlapping TRAP1
ENSG00000225259	-0.542515	-1.93102	1.26515	0.260679	0.470262	ST13P6	processed_pseudogene	ST13, Hsp70 interacting protein pseudogene 6 [Source:HGNC Symbol;Acc:HGNC:18557]
ENSG00000227835	-0.807635	-0.79891	1.2646	0.260782	0.470384	CARM1P1	transcribed_unprocessed_pseudogene	coactivator associated arginine methyltransferase 1 pseudogene 1 [Source:HGNC Symbol;Acc:HGNC:23392]
ENSG00000226471	-0.4264	1.32097	1.26458	0.260787	0.470384		lncRNA	novel transcript
ENSG00000242852	-0.292032	-0.158693	1.2644	0.26082	0.470407	ZNF709	protein_coding	zinc finger protein 709 [Source:HGNC Symbol;Acc:HGNC:20629]
ENSG00000227242	0.986803	-2.84637	1.26404	0.260888	0.470495		unprocessed_pseudogene	phosphodiesterase 4D interacting protein (PDE4DIP) pseudogene
ENSG00000281468	-0.345415	0.210399	1.26382	0.260929	0.470532		lncRNA	novel transcript, sense intronic to novel transcript
ENSG00000231607	-0.285584	3.28079	1.26336	0.261015	0.470652	DLEU2	lncRNA	deleted in lymphocytic leukemia 2 [Source:HGNC Symbol;Acc:HGNC:13748]
ENSG00000197020	-0.207474	4.51041	1.26322	0.261043	0.470666	ZNF100	protein_coding	zinc finger protein 100 [Source:HGNC Symbol;Acc:HGNC:12880]
ENSG00000014123	0.180874	6.59379	1.2631	0.261065	0.470669	UFL1	protein_coding	UFM1 specific ligase 1 [Source:HGNC Symbol;Acc:HGNC:23039]
ENSG00000109606	0.119498	7.40957	1.26281	0.26112	0.470732	DHX15	protein_coding	DEAH-box helicase 15 [Source:HGNC Symbol;Acc:HGNC:2738]
ENSG00000118620	-0.174544	4.14967	1.26248	0.261183	0.470809	ZNF430	protein_coding	zinc finger protein 430 [Source:HGNC Symbol;Acc:HGNC:20808]
ENSG00000129467	-0.319078	2.1117	1.26218	0.261238	0.470872	ADCY4	protein_coding	adenylate cyclase 4 [Source:HGNC Symbol;Acc:HGNC:235]
ENSG00000139344	-0.71138	-2.46594	1.26173	0.261323	0.470955	AMDHD1	protein_coding	amidohydrolase domain containing 1 [Source:HGNC Symbol;Acc:HGNC:28577]
ENSG00000100422	-0.174001	6.55078	1.26173	0.261324	0.470955	CERK	protein_coding	ceramide kinase [Source:HGNC Symbol;Acc:HGNC:19256]
ENSG00000099810	-0.164074	5.90447	1.26162	0.261345	0.470956	MTAP	protein_coding	methylthioadenosine phosphorylase [Source:HGNC Symbol;Acc:HGNC:7413]
ENSG00000164403	-0.214616	4.21006	1.26134	0.261398	0.470999	SHROOM1	protein_coding	shroom family member 1 [Source:HGNC Symbol;Acc:HGNC:24084]
ENSG00000085840	0.309516	2.84353	1.26128	0.261409	0.470999	ORC1	protein_coding	origin recognition complex subunit 1 [Source:HGNC Symbol;Acc:HGNC:8487]
ENSG00000166949	-0.223423	6.64171	1.26087	0.261487	0.471102	SMAD3	protein_coding	SMAD family member 3 [Source:HGNC Symbol;Acc:HGNC:6769]
ENSG00000253755	-2.13039	-2.37325	1.26073	0.261513	0.471114	IGHGP	IG_C_pseudogene	immunoglobulin heavy constant gamma P (non-functional) [Source:HGNC Symbol;Acc:HGNC:5529]
ENSG00000160867	0.432334	2.71655	1.26054	0.261549	0.471142	FGFR4	protein_coding	fibroblast growth factor receptor 4 [Source:HGNC Symbol;Acc:HGNC:3691]
ENSG00000183458	-0.504544	0.257135	1.26031	0.261592	0.471183	PKD1P3	transcribed_unprocessed_pseudogene	polycystin 1, transient receptor potential channel interacting pseudogene 3 [Source:HGNC Symbol;Acc:HGNC:30067]
ENSG00000084733	0.141582	7.61949	1.25979	0.261691	0.471295	RAB10	protein_coding	RAB10, member RAS oncogene family [Source:HGNC Symbol;Acc:HGNC:9759]
ENSG00000228519	-0.382028	-0.868302	1.25977	0.261694	0.471295	RANBP1P1	processed_pseudogene	RANBP1 pseudogene 1 [Source:HGNC Symbol;Acc:HGNC:54908]
ENSG00000235885	-0.845751	-1.59971	1.25897	0.261846	0.471533	LINC01828	lncRNA	long intergenic non-protein coding RNA 1828 [Source:HGNC Symbol;Acc:HGNC:52634]
ENSG00000076248	0.184268	5.27448	1.25877	0.261885	0.471566	UNG	protein_coding	uracil DNA glycosylase [Source:HGNC Symbol;Acc:HGNC:12572]
ENSG00000112902	0.344006	8.32526	1.25837	0.261959	0.471629	SEMA5A	protein_coding	semaphorin 5A [Source:HGNC Symbol;Acc:HGNC:10736]
ENSG00000132466	-0.19078	7.89509	1.25827	0.261978	0.471629	ANKRD17	protein_coding	ankyrin repeat domain 17 [Source:HGNC Symbol;Acc:HGNC:23575]
ENSG00000057252	-0.200838	6.78368	1.25825	0.261982	0.471629	SOAT1	protein_coding	sterol O-acyltransferase 1 [Source:HGNC Symbol;Acc:HGNC:11177]
ENSG00000197872	-0.357026	3.77561	1.25813	0.262006	0.471629	CYRIA	protein_coding	CYFIP related Rac1 interactor A [Source:HGNC Symbol;Acc:HGNC:25373]
ENSG00000188659	-0.396521	2.35446	1.25805	0.262021	0.471629	SAXO2	protein_coding	stabilizer of axonemal microtubules 2 [Source:HGNC Symbol;Acc:HGNC:33727]
ENSG00000242419	0.412716	0.00986245	1.25752	0.26212	0.471772	PCDHGC4	protein_coding	protocadherin gamma subfamily C, 4 [Source:HGNC Symbol;Acc:HGNC:8717]
ENSG00000094796	-1.32558	-1.15977	1.25706	0.262208	0.471893	KRT31	protein_coding	keratin 31 [Source:HGNC Symbol;Acc:HGNC:6448]
ENSG00000286931	-0.4927	-1.26977	1.25663	0.262291	0.472006		lncRNA	novel transcript
ENSG00000289519	0.36784	0.197072	1.25622	0.262368	0.472109		lncRNA	novel transcript
ENSG00000261251	-0.378733	-0.907214	1.25599	0.262412	0.472152	EFCAB6-DT	lncRNA	EFCAB6 divergent transcript [Source:HGNC Symbol;Acc:HGNC:55371]
ENSG00000261560	-0.442649	-0.892871	1.25574	0.262459	0.472201		lncRNA	novel transcript, sense intronic to GSPT1
ENSG00000240809	0.458591	-0.879045	1.25522	0.262557	0.472341	CAP1P1	processed_pseudogene	CAP1 pseudogene 1 [Source:HGNC Symbol;Acc:HGNC:31134]
ENSG00000196177	-0.300855	5.9071	1.25505	0.262591	0.472365	ACADSB	protein_coding	acyl-CoA dehydrogenase short/branched chain [Source:HGNC Symbol;Acc:HGNC:91]
ENSG00000286602	0.410581	-2.17754	1.25492	0.262615	0.472372		lncRNA	novel transcript
ENSG00000285596	-0.47226	-1.26199	1.25368	0.262851	0.47276		lncRNA	novel transcript
ENSG00000110851	0.165738	5.91503	1.25335	0.262914	0.472826	PRDM4	protein_coding	PR/SET domain 4 [Source:HGNC Symbol;Acc:HGNC:9348]
ENSG00000167363	-0.242986	3.89398	1.25319	0.262944	0.472826	FN3K	protein_coding	fructosamine 3 kinase [Source:HGNC Symbol;Acc:HGNC:24822]
ENSG00000213609	-0.423697	-1.96834	1.25317	0.262948	0.472826	RPL7AP50	processed_pseudogene	ribosomal protein L7a pseudogene 50 [Source:HGNC Symbol;Acc:HGNC:36117]
ENSG00000198502	-0.660316	4.33765	1.25291	0.262998	0.47288	HLA-DRB5	protein_coding	major histocompatibility complex, class II, DR beta 5 [Source:HGNC Symbol;Acc:HGNC:4953]
ENSG00000131876	0.163034	4.35296	1.25199	0.263172	0.473156	SNRPA1	protein_coding	small nuclear ribonucleoprotein polypeptide A' [Source:HGNC Symbol;Acc:HGNC:11152]
ENSG00000236081	-0.737034	-2.61407	1.25157	0.263252	0.473264	ELFN1-AS1	lncRNA	ELFN1 antisense RNA 1 [Source:HGNC Symbol;Acc:HGNC:39071]
ENSG00000102595	-0.201291	5.92093	1.2514	0.263286	0.473289	UGGT2	protein_coding	UDP-glucose glycoprotein glucosyltransferase 2 [Source:HGNC Symbol;Acc:HGNC:15664]
ENSG00000127511	0.171329	6.05768	1.25074	0.263411	0.473477	SIN3B	protein_coding	SIN3 transcription regulator family member B [Source:HGNC Symbol;Acc:HGNC:19354]
ENSG00000258738	-0.210446	2.67544	1.2504	0.263477	0.473536	BAZ1A-AS1	lncRNA	BAZ1A antisense RNA 1 [Source:HGNC Symbol;Acc:HGNC:55440]
ENSG00000163508	-0.408769	2.70557	1.25035	0.263486	0.473536	EOMES	protein_coding	eomesodermin [Source:HGNC Symbol;Acc:HGNC:3372]
ENSG00000170949	-0.185307	5.4468	1.2502	0.263514	0.473536	ZNF160	protein_coding	zinc finger protein 160 [Source:HGNC Symbol;Acc:HGNC:12948]
ENSG00000240322	-0.795549	-1.14757	1.25014	0.263525	0.473536	RN7SL481P	misc_RNA	RNA, 7SL, cytoplasmic 481, pseudogene [Source:HGNC Symbol;Acc:HGNC:46497]
ENSG00000086102	0.145361	6.06139	1.24901	0.263742	0.47378	NFX1	protein_coding	nuclear transcription factor, X-box binding 1 [Source:HGNC Symbol;Acc:HGNC:7803]
ENSG00000130749	0.182696	6.56916	1.24896	0.263752	0.47378	ZC3H4	protein_coding	zinc finger CCCH-type containing 4 [Source:HGNC Symbol;Acc:HGNC:17808]
ENSG00000142065	-0.190866	4.67756	1.24885	0.263771	0.47378	ZFP14	protein_coding	ZFP14 zinc finger protein [Source:HGNC Symbol;Acc:HGNC:29312]
ENSG00000167874	0.374378	0.529593	1.24885	0.263772	0.47378	TMEM88	protein_coding	transmembrane protein 88 [Source:HGNC Symbol;Acc:HGNC:32371]
ENSG00000236532	-0.829907	-2.37746	1.24879	0.263784	0.47378	LINC01695	lncRNA	long intergenic non-protein coding RNA 1695 [Source:HGNC Symbol;Acc:HGNC:52483]
ENSG00000272936	-0.540262	-0.597226	1.24875	0.263792	0.47378		lncRNA	novel transcript, antisense to GNPDA2
ENSG00000155329	-0.156803	4.49417	1.24869	0.263802	0.47378	ZCCHC10	protein_coding	zinc finger CCHC-type containing 10 [Source:HGNC Symbol;Acc:HGNC:25954]
ENSG00000269967	-0.526107	-1.47449	1.24845	0.263849	0.473828		lncRNA	novel transcript
ENSG00000174951	-0.265757	1.22362	1.24823	0.263891	0.473838	FUT1	protein_coding	fucosyltransferase 1 (H blood group) [Source:HGNC Symbol;Acc:HGNC:4012]
ENSG00000189159	0.225704	6.23372	1.24821	0.263895	0.473838	JPT1	protein_coding	Jupiter microtubule associated homolog 1 [Source:HGNC Symbol;Acc:HGNC:14569]
ENSG00000226944	-0.559044	-2.27126	1.24795	0.263944	0.473888	RNF207-AS1	lncRNA	RNF207 antisense RNA 1 [Source:HGNC Symbol;Acc:HGNC:41286]
ENSG00000061987	-0.173594	6.52016	1.24783	0.263966	0.473893	MON2	protein_coding	MON2 homolog, regulator of endosome-to-Golgi trafficking [Source:HGNC Symbol;Acc:HGNC:29177]
ENSG00000099822	0.372266	-0.52954	1.24743	0.264045	0.473998	HCN2	protein_coding	hyperpolarization activated cyclic nucleotide gated potassium and sodium channel 2 [Source:HGNC Symbol;Acc:HGNC:4846]
ENSG00000152086	0.751287	0.676688	1.24698	0.264131	0.474115	TUBA3E	protein_coding	tubulin alpha 3e [Source:HGNC Symbol;Acc:HGNC:20765]
ENSG00000223393	-0.409603	-1.2942	1.24681	0.264163	0.474115		lncRNA	novel transcript
ENSG00000166311	0.210032	5.78919	1.24677	0.264171	0.474115	SMPD1	protein_coding	sphingomyelin phosphodiesterase 1 [Source:HGNC Symbol;Acc:HGNC:11120]
ENSG00000186174	0.253991	7.06551	1.24648	0.264226	0.474144	BCL9L	protein_coding	BCL9 like [Source:HGNC Symbol;Acc:HGNC:23688]
ENSG00000180221	-0.564196	-1.6792	1.24647	0.264227	0.474144	TPT1P10	processed_pseudogene	TPT1 pseudogene 10 [Source:HGNC Symbol;Acc:HGNC:49301]
ENSG00000246662	-0.415819	-1.30511	1.24589	0.26434	0.474309	CIBAR1-DT	lncRNA	CIBAR1 divergent transcript [Source:HGNC Symbol;Acc:HGNC:43644]
ENSG00000170653	0.207939	6.15434	1.24543	0.264428	0.474412	ATF7	protein_coding	activating transcription factor 7 [Source:HGNC Symbol;Acc:HGNC:792]
ENSG00000177803	-0.89935	-2.94469	1.24538	0.264437	0.474412	YWHAQP4	processed_pseudogene	YWHAQ pseudogene 4 [Source:HGNC Symbol;Acc:HGNC:37683]
ENSG00000137055	0.17532	5.99226	1.24498	0.264513	0.47451	PLAA	protein_coding	phospholipase A2 activating protein [Source:HGNC Symbol;Acc:HGNC:9043]
ENSG00000188807	0.222205	4.56533	1.24486	0.264537	0.474518	TMEM201	protein_coding	transmembrane protein 201 [Source:HGNC Symbol;Acc:HGNC:33719]
ENSG00000146453	-0.88262	-1.73599	1.24425	0.264653	0.47467	PNLDC1	protein_coding	PARN like ribonuclease domain containing exonuclease 1 [Source:HGNC Symbol;Acc:HGNC:21185]
ENSG00000288107	0.704914	-2.33259	1.24415	0.264673	0.47467		lncRNA	novel transcript, antisense to FRG2Band SYCE1
ENSG00000167077	-0.503737	-0.592456	1.24403	0.264697	0.47467	MEI1	protein_coding	meiotic double-stranded break formation protein 1 [Source:HGNC Symbol;Acc:HGNC:28613]
ENSG00000137809	-0.544189	2.10521	1.24399	0.264703	0.47467	ITGA11	protein_coding	integrin subunit alpha 11 [Source:HGNC Symbol;Acc:HGNC:6136]
ENSG00000126870	0.159636	4.55348	1.24385	0.264731	0.474684	DYNC2I1	protein_coding	dynein 2 intermediate chain 1 [Source:HGNC Symbol;Acc:HGNC:21862]
ENSG00000197927	-0.538632	-0.352575	1.24339	0.264819	0.474805	NBEAP2	transcribed_unprocessed_pseudogene	neurobeachin pseudogene 2 [Source:HGNC Symbol;Acc:HGNC:40003]
ENSG00000144847	-0.463411	1.89235	1.24318	0.264859	0.474841	IGSF11	protein_coding	immunoglobulin superfamily member 11 [Source:HGNC Symbol;Acc:HGNC:16669]
ENSG00000183066	-0.336662	0.269346	1.24278	0.264936	0.474941	WBP2NL	protein_coding	WBP2 N-terminal like [Source:HGNC Symbol;Acc:HGNC:28389]
ENSG00000205085	-0.449082	0.552824	1.2426	0.26497	0.474968	GARIN1A	protein_coding	golgi associated RAB2 interactor 1A [Source:HGNC Symbol;Acc:HGNC:27998]
ENSG00000124743	-0.68261	2.40708	1.24209	0.265068	0.475012	KLHL31	protein_coding	kelch like family member 31 [Source:HGNC Symbol;Acc:HGNC:21353]
ENSG00000179168	-0.549679	-1.80693	1.24204	0.265077	0.475012	GGN	protein_coding	gametogenetin [Source:HGNC Symbol;Acc:HGNC:18869]
ENSG00000148335	0.210025	3.76099	1.24199	0.265088	0.475012	NTMT1	protein_coding	N-terminal Xaa-Pro-Lys N-methyltransferase 1 [Source:HGNC Symbol;Acc:HGNC:23373]
ENSG00000277196	1.05662	0.336163	1.2419	0.265105	0.475012		protein_coding	proline dehydrogenase 1
ENSG00000239839	1.60291	-2.8965	1.24186	0.265113	0.475012	DEFA3	protein_coding	defensin alpha 3 [Source:HGNC Symbol;Acc:HGNC:2762]
ENSG00000058600	-0.112657	4.88414	1.24182	0.26512	0.475012	POLR3E	protein_coding	RNA polymerase III subunit E [Source:HGNC Symbol;Acc:HGNC:30347]
ENSG00000276345	-3.00689	-1.56449	1.24173	0.265137	0.475012		protein_coding
ENSG00000132153	-0.155645	6.19241	1.24142	0.265197	0.475081	DHX30	protein_coding	DExH-box helicase 30 [Source:HGNC Symbol;Acc:HGNC:16716]
ENSG00000123684	-0.16834	6.81647	1.24132	0.265216	0.475081	LPGAT1	protein_coding	lysophosphatidylglycerol acyltransferase 1 [Source:HGNC Symbol;Acc:HGNC:28985]
ENSG00000196476	-0.221121	3.34024	1.24093	0.265292	0.475121	C20orf96	protein_coding	chromosome 20 open reading frame 96 [Source:HGNC Symbol;Acc:HGNC:16227]
ENSG00000138398	-0.20491	6.71701	1.24092	0.265293	0.475121	PPIG	protein_coding	peptidylprolyl isomerase G [Source:HGNC Symbol;Acc:HGNC:14650]
ENSG00000196873	-0.518423	-1.98467	1.24089	0.265299	0.475121	ZNG1C	protein_coding	Zn regulated GTPase metalloprotein activator 1C [Source:HGNC Symbol;Acc:HGNC:18519]
ENSG00000249353	-0.292662	2.32086	1.24004	0.265463	0.475378	NPM1P27	processed_pseudogene	nucleophosmin 1 pseudogene 27 [Source:HGNC Symbol;Acc:HGNC:45206]
ENSG00000178385	0.162862	4.93446	1.23932	0.265603	0.475592	PLEKHM3	protein_coding	pleckstrin homology domain containing M3 [Source:HGNC Symbol;Acc:HGNC:34006]
ENSG00000174652	0.184418	4.65079	1.23865	0.265731	0.475785	ZNF266	protein_coding	zinc finger protein 266 [Source:HGNC Symbol;Acc:HGNC:13059]
ENSG00000140854	0.170803	4.24914	1.23803	0.265851	0.475962	KATNB1	protein_coding	katanin regulatory subunit B1 [Source:HGNC Symbol;Acc:HGNC:6217]
ENSG00000242193	-0.274883	4.20293	1.2379	0.265876	0.475972	CRYZL2P	transcribed_unitary_pseudogene	crystallin zeta like 2, pseudogene [Source:HGNC Symbol;Acc:HGNC:52164]
ENSG00000138785	0.130637	4.3173	1.23709	0.266033	0.476217	INTS12	protein_coding	integrator complex subunit 12 [Source:HGNC Symbol;Acc:HGNC:25067]
ENSG00000162994	-0.276572	2.85915	1.23669	0.26611	0.476317	CLHC1	protein_coding	clathrin heavy chain linker domain containing 1 [Source:HGNC Symbol;Acc:HGNC:26453]
ENSG00000107021	0.169889	4.84606	1.23644	0.266159	0.476368	TBC1D13	protein_coding	TBC1 domain family member 13 [Source:HGNC Symbol;Acc:HGNC:25571]
ENSG00000166833	0.363297	6.16774	1.23629	0.266188	0.476385	NAV2	protein_coding	neuron navigator 2 [Source:HGNC Symbol;Acc:HGNC:15997]
ENSG00000268555	-0.702173	-2.13417	1.23601	0.266241	0.47644		lncRNA	novel transcript
ENSG00000137691	-0.37024	2.74205	1.23592	0.26626	0.47644	CFAP300	protein_coding	cilia and flagella associated protein 300 [Source:HGNC Symbol;Acc:HGNC:28188]
ENSG00000289858	0.286026	0.872346	1.23565	0.266311	0.476495		lncRNA	novel transcript
ENSG00000163882	0.180711	4.78735	1.23503	0.266432	0.476676	POLR2H	protein_coding	RNA polymerase II, I and III subunit H [Source:HGNC Symbol;Acc:HGNC:9195]
ENSG00000223039	-0.824228	-2.33045	1.23466	0.266503	0.476767	RN7SKP268	misc_RNA	RN7SK pseudogene 268 [Source:HGNC Symbol;Acc:HGNC:45992]
ENSG00000143751	-0.128661	5.62056	1.23426	0.26658	0.476868	SDE2	protein_coding	SDE2 telomere maintenance homolog [Source:HGNC Symbol;Acc:HGNC:26643]
ENSG00000287419	-0.468785	-2.09513	1.23367	0.266694	0.477035		lncRNA	novel transcript, antisense to NEURL1
ENSG00000221838	0.162452	4.3773	1.23346	0.266735	0.477072	AP4M1	protein_coding	adaptor related protein complex 4 subunit mu 1 [Source:HGNC Symbol;Acc:HGNC:574]
ENSG00000143398	-0.120505	6.00726	1.23251	0.26692	0.477307	PIP5K1A	protein_coding	phosphatidylinositol-4-phosphate 5-kinase type 1 alpha [Source:HGNC Symbol;Acc:HGNC:8994]
ENSG00000200534	-0.403998	-0.552988	1.2325	0.266922	0.477307	SNORA33	snoRNA	small nucleolar RNA, H/ACA box 33 [Source:HGNC Symbol;Acc:HGNC:32623]
ENSG00000204253	-0.506418	0.0460157	1.23232	0.266956	0.477307	HNRNPCP2	processed_pseudogene	heterogeneous nuclear ribonucleoprotein C pseudogene 2 [Source:HGNC Symbol;Acc:HGNC:48814]
ENSG00000130720	-0.452106	-1.35327	1.23221	0.266978	0.477307	FIBCD1	protein_coding	fibrinogen C domain containing 1 [Source:HGNC Symbol;Acc:HGNC:25922]
ENSG00000117308	0.254787	5.04429	1.2322	0.26698	0.477307	GALE	protein_coding	UDP-galactose-4-epimerase [Source:HGNC Symbol;Acc:HGNC:4116]
ENSG00000202392	-0.721509	-0.703927	1.23215	0.266989	0.477307	RN7SKP292	misc_RNA	RN7SK pseudogene 292 [Source:HGNC Symbol;Acc:HGNC:46016]
ENSG00000151718	-0.173945	5.73067	1.23188	0.267042	0.477357	WWC2	protein_coding	WW and C2 domain containing 2 [Source:HGNC Symbol;Acc:HGNC:24148]
ENSG00000279881	0.387987	-0.66937	1.2318	0.267058	0.477357		TEC	TEC
ENSG00000213901	-0.679498	-2.15778	1.23099	0.267215	0.477601	SLC23A3	protein_coding	solute carrier family 23 member 3 [Source:HGNC Symbol;Acc:HGNC:20601]
ENSG00000165300	-0.780264	1.7603	1.22995	0.267417	0.477927	SLITRK5	protein_coding	SLIT and NTRK like family member 5 [Source:HGNC Symbol;Acc:HGNC:20295]
ENSG00000109089	0.302046	5.47531	1.22885	0.267631	0.478224	CDR2L	protein_coding	cerebellar degeneration related protein 2 like [Source:HGNC Symbol;Acc:HGNC:29999]
ENSG00000137628	-0.205473	5.89532	1.22883	0.267635	0.478224	DDX60	protein_coding	DExD/H-box helicase 60 [Source:HGNC Symbol;Acc:HGNC:25942]
ENSG00000277840	-0.615404	-2.07882	1.22878	0.267644	0.478224		lncRNA	novel transcript, sense intronic to FBXW8
ENSG00000211892	-1.64233	0.186408	1.22839	0.26772	0.478322	IGHG4	IG_C_gene	immunoglobulin heavy constant gamma 4 (G4m marker) [Source:HGNC Symbol;Acc:HGNC:5528]
ENSG00000076706	-0.300466	5.72487	1.22824	0.26775	0.478339	MCAM	protein_coding	melanoma cell adhesion molecule [Source:HGNC Symbol;Acc:HGNC:6934]
ENSG00000243333	-0.716909	-2.39085	1.22778	0.267839	0.478443	RN7SL174P	misc_RNA	RNA, 7SL, cytoplasmic 174, pseudogene [Source:HGNC Symbol;Acc:HGNC:46190]
ENSG00000180370	-0.172455	7.46478	1.22773	0.267849	0.478443	PAK2	protein_coding	p21 (RAC1) activated kinase 2 [Source:HGNC Symbol;Acc:HGNC:8591]
ENSG00000198513	0.249734	2.98561	1.22634	0.268119	0.478887	ATL1	protein_coding	atlastin GTPase 1 [Source:HGNC Symbol;Acc:HGNC:11231]
ENSG00000244716	-0.427327	-1.24846	1.22625	0.268138	0.478887	RPL17P7	processed_pseudogene	ribosomal protein L17 pseudogene 7 [Source:HGNC Symbol;Acc:HGNC:36005]
ENSG00000163885	-0.453387	0.144767	1.22542	0.2683	0.479129	CFAP100	protein_coding	cilia and flagella associated protein 100 [Source:HGNC Symbol;Acc:HGNC:26842]
ENSG00000268401	-0.738841	-2.52382	1.22534	0.268315	0.479129		lncRNA	novel transcript
ENSG00000280353	-0.515041	-2.1322	1.22524	0.268335	0.479129		TEC	TEC
ENSG00000137073	0.140584	6.1583	1.22487	0.268407	0.47922	UBAP2	protein_coding	ubiquitin associated protein 2 [Source:HGNC Symbol;Acc:HGNC:14185]
ENSG00000240160	-1.18588	-0.932928	1.22443	0.268492	0.479337	RN7SL263P	misc_RNA	RNA, 7SL, cytoplasmic 263, pseudogene [Source:HGNC Symbol;Acc:HGNC:46279]
ENSG00000136478	0.163966	5.80231	1.22397	0.268582	0.479461	TEX2	protein_coding	testis expressed 2 [Source:HGNC Symbol;Acc:HGNC:30884]
ENSG00000134152	0.167799	5.1456	1.22368	0.26864	0.479528	KATNBL1	protein_coding	katanin regulatory subunit B1 like 1 [Source:HGNC Symbol;Acc:HGNC:26199]
ENSG00000107242	0.346817	5.5408	1.2235	0.268675	0.479535	PIP5K1B	protein_coding	phosphatidylinositol-4-phosphate 5-kinase type 1 beta [Source:HGNC Symbol;Acc:HGNC:8995]
ENSG00000182103	0.302611	2.1464	1.22334	0.268706	0.479535	FAM181B	protein_coding	family with sequence similarity 181 member B [Source:HGNC Symbol;Acc:HGNC:28512]
ENSG00000261455	-0.276687	2.37374	1.22325	0.268725	0.479535	LINC01003	lncRNA	long intergenic non-protein coding RNA 1003 [Source:HGNC Symbol;Acc:HGNC:48957]
ENSG00000083544	-0.144407	5.68691	1.22324	0.268727	0.479535	TDRD3	protein_coding	tudor domain containing 3 [Source:HGNC Symbol;Acc:HGNC:20612]
ENSG00000129749	0.469528	-1.09243	1.22275	0.268821	0.479657	CHRNA10	protein_coding	cholinergic receptor nicotinic alpha 10 subunit [Source:HGNC Symbol;Acc:HGNC:13800]
ENSG00000114744	-0.148999	5.73965	1.22267	0.268837	0.479657	COMMD2	protein_coding	COMM domain containing 2 [Source:HGNC Symbol;Acc:HGNC:24993]
ENSG00000110713	0.175691	7.5509	1.22257	0.268856	0.479657	NUP98	protein_coding	nucleoporin 98 and 96 precursor [Source:HGNC Symbol;Acc:HGNC:8068]
ENSG00000240189	-1.15043	-2.18592	1.22203	0.268962	0.479809	RN7SL621P	misc_RNA	RNA, 7SL, cytoplasmic 621, pseudogene [Source:HGNC Symbol;Acc:HGNC:46637]
ENSG00000164597	-0.176848	6.66498	1.22172	0.269024	0.479866	COG5	protein_coding	component of oligomeric golgi complex 5 [Source:HGNC Symbol;Acc:HGNC:14857]
ENSG00000201875	-0.930876	-1.0474	1.2216	0.269047	0.479866	RN7SKP178	misc_RNA	RN7SK pseudogene 178 [Source:HGNC Symbol;Acc:HGNC:45902]
ENSG00000288864	-0.512969	-2.4252	1.22156	0.269055	0.479866	ARHGAP11A-SCG5	protein_coding	ARHGAP11A-SCG5 readthrough [Source:HGNC Symbol;Acc:HGNC:56310]
ENSG00000112282	-0.15899	5.91734	1.22142	0.269083	0.479878	MED23	protein_coding	mediator complex subunit 23 [Source:HGNC Symbol;Acc:HGNC:2372]
ENSG00000215067	0.252559	1.10663	1.22119	0.269128	0.479904	ALOX12-AS1	lncRNA	ALOX12 antisense RNA 1 [Source:HGNC Symbol;Acc:HGNC:51342]
ENSG00000126524	0.20993	5.97937	1.22114	0.269138	0.479904	SBDS	protein_coding	SBDS ribosome maturation factor [Source:HGNC Symbol;Acc:HGNC:19440]
ENSG00000170604	0.19228	5.30521	1.22079	0.269205	0.479987	IRF2BP1	protein_coding	interferon regulatory factor 2 binding protein 1 [Source:HGNC Symbol;Acc:HGNC:21728]
ENSG00000136810	0.215796	7.826	1.22022	0.269317	0.48015	TXN	protein_coding	thioredoxin [Source:HGNC Symbol;Acc:HGNC:12435]
ENSG00000133318	-0.170908	7.54428	1.21977	0.269406	0.480246	RTN3	protein_coding	reticulon 3 [Source:HGNC Symbol;Acc:HGNC:10469]
ENSG00000228285	-0.792296	-2.69413	1.21966	0.269428	0.480246	LYPLA2P1	processed_pseudogene	LYPLA2 pseudogene 1 [Source:HGNC Symbol;Acc:HGNC:21069]
ENSG00000176108	0.191465	4.29959	1.21963	0.269432	0.480246	CHMP6	protein_coding	charged multivesicular body protein 6 [Source:HGNC Symbol;Acc:HGNC:25675]
ENSG00000238260	0.411828	-2.14925	1.21922	0.269514	0.480354		lncRNA	novel transcript
ENSG00000185414	-0.158431	5.69557	1.21898	0.26956	0.480401	MRPL30	protein_coding	mitochondrial ribosomal protein L30 [Source:HGNC Symbol;Acc:HGNC:14036]
ENSG00000162620	-0.399057	1.27211	1.21874	0.269608	0.48045	LRRIQ3	protein_coding	leucine rich repeats and IQ motif containing 3 [Source:HGNC Symbol;Acc:HGNC:28318]
ENSG00000290531	-0.618022	-2.11322	1.21829	0.269697	0.480546		lncRNA	novel transcript
ENSG00000205937	0.141262	6.39137	1.21826	0.269703	0.480546	RNPS1	protein_coding	RNA binding protein with serine rich domain 1 [Source:HGNC Symbol;Acc:HGNC:10080]
ENSG00000123124	-0.180563	6.35162	1.21803	0.269749	0.48059	WWP1	protein_coding	WW domain containing E3 ubiquitin protein ligase 1 [Source:HGNC Symbol;Acc:HGNC:17004]
ENSG00000059145	0.17277	3.8043	1.2178	0.269793	0.480633	UNKL	protein_coding	unk like zinc finger [Source:HGNC Symbol;Acc:HGNC:14184]
ENSG00000123143	0.180924	6.82248	1.21756	0.26984	0.480651	PKN1	protein_coding	protein kinase N1 [Source:HGNC Symbol;Acc:HGNC:9405]
ENSG00000153162	-0.440208	2.79883	1.21754	0.269844	0.480651	BMP6	protein_coding	bone morphogenetic protein 6 [Source:HGNC Symbol;Acc:HGNC:1073]
ENSG00000235781	-0.546262	-2.41898	1.21734	0.269884	0.480685	LINC02569	lncRNA	long intergenic non-protein coding RNA 2569 [Source:HGNC Symbol;Acc:HGNC:39760]
ENSG00000153165	-0.520364	-1.19797	1.21712	0.269926	0.480724	RGPD3	protein_coding	RANBP2 like and GRIP domain containing 3 [Source:HGNC Symbol;Acc:HGNC:32416]
ENSG00000178104	-0.27864	5.61098	1.21694	0.269962	0.48075	PDE4DIP	protein_coding	phosphodiesterase 4D interacting protein [Source:HGNC Symbol;Acc:HGNC:15580]
ENSG00000241852	0.217843	2.43665	1.21632	0.270084	0.480927	C8orf58	protein_coding	chromosome 8 open reading frame 58 [Source:HGNC Symbol;Acc:HGNC:32233]
ENSG00000224080	-0.393997	-1.11218	1.21623	0.270102	0.480927	UBE2FP1	processed_pseudogene	UBE2F pseudogene 1 [Source:HGNC Symbol;Acc:HGNC:44535]
ENSG00000185864	-0.457319	0.0607938	1.21598	0.270152	0.480979	NPIPB4	protein_coding	nuclear pore complex interacting protein family member B4 [Source:HGNC Symbol;Acc:HGNC:41985]
ENSG00000160808	-0.310084	1.56657	1.21577	0.270191	0.481013	MYL3	protein_coding	myosin light chain 3 [Source:HGNC Symbol;Acc:HGNC:7584]
ENSG00000231549	-0.861154	-2.51221	1.21518	0.270309	0.481185	ATP5MKP1	processed_pseudogene	ATP5MK pseudogene 1 [Source:HGNC Symbol;Acc:HGNC:31716]
ENSG00000248724	0.478761	-2.49605	1.21508	0.270329	0.481185	NPHP3-AS1	lncRNA	NPHP3 antisense RNA 1 [Source:HGNC Symbol;Acc:HGNC:24129]
ENSG00000234825	-0.581601	-0.773352	1.21474	0.270396	0.481253	XRCC6P2	processed_pseudogene	X-ray repair cross complementing 6 pseudogene 2 [Source:HGNC Symbol;Acc:HGNC:45184]
ENSG00000147416	-0.19414	6.47488	1.21467	0.270408	0.481253	ATP6V1B2	protein_coding	ATPase H+ transporting V1 subunit B2 [Source:HGNC Symbol;Acc:HGNC:854]
ENSG00000225447	-0.564513	-1.37071	1.21421	0.2705	0.48138	RPS15AP10	processed_pseudogene	ribosomal protein S15a pseudogene 10 [Source:HGNC Symbol;Acc:HGNC:37001]
ENSG00000049618	0.153273	7.27069	1.21406	0.27053	0.481397	ARID1B	protein_coding	AT-rich interaction domain 1B [Source:HGNC Symbol;Acc:HGNC:18040]
ENSG00000237788	-0.464914	-1.23668	1.21389	0.270563	0.481418		processed_pseudogene	cytokine-like nuclear factor n-pac (N-PAC) pseudogene
ENSG00000106692	-0.155307	5.65739	1.21369	0.270602	0.481452	FKTN	protein_coding	fukutin [Source:HGNC Symbol;Acc:HGNC:3622]
ENSG00000219023	0.459028	1.30004	1.21305	0.270728	0.481617		processed_pseudogene	ribosomal protein S15A (RPS15A) pseudogene
ENSG00000204469	0.209801	8.33595	1.21301	0.270736	0.481617	PRRC2A	protein_coding	proline rich coiled-coil 2A [Source:HGNC Symbol;Acc:HGNC:13918]
ENSG00000238121	-0.485276	-0.923838	1.21215	0.270906	0.481884	LINC00426	lncRNA	long intergenic non-protein coding RNA 426 [Source:HGNC Symbol;Acc:HGNC:42761]
ENSG00000226816	0.384253	3.12688	1.21152	0.271031	0.482068		lncRNA	novel transcript
ENSG00000183850	-0.262571	2.51632	1.21138	0.271059	0.482082	ZNF730	protein_coding	zinc finger protein 730 [Source:HGNC Symbol;Acc:HGNC:32470]
ENSG00000221650	-0.636351	-2.08402	1.21114	0.271107	0.482104	MIR1267	miRNA	microRNA 1267 [Source:HGNC Symbol;Acc:HGNC:35335]
ENSG00000109083	0.252381	4.14844	1.21111	0.271113	0.482104	IFT20	protein_coding	intraflagellar transport 20 [Source:HGNC Symbol;Acc:HGNC:30989]
ENSG00000101470	0.481465	-1.30038	1.21099	0.271136	0.482109	TNNC2	protein_coding	troponin C2, fast skeletal type [Source:HGNC Symbol;Acc:HGNC:11944]
ENSG00000159658	0.181089	7.52332	1.21056	0.271222	0.482201	EFCAB14	protein_coding	EF-hand calcium binding domain 14 [Source:HGNC Symbol;Acc:HGNC:29051]
ENSG00000085719	0.167413	7.66236	1.21052	0.271229	0.482201	CPNE3	protein_coding	copine 3 [Source:HGNC Symbol;Acc:HGNC:2316]
ENSG00000101266	-0.12587	7.04605	1.20995	0.271341	0.482364	CSNK2A1	protein_coding	casein kinase 2 alpha 1 [Source:HGNC Symbol;Acc:HGNC:2457]
ENSG00000156983	0.164022	4.83665	1.20953	0.271425	0.482476	BRPF1	protein_coding	bromodomain and PHD finger containing 1 [Source:HGNC Symbol;Acc:HGNC:14255]
ENSG00000241357	0.496691	-2.24335	1.20924	0.271482	0.482542		lncRNA	novel transcript
ENSG00000082397	0.36463	5.57195	1.20765	0.271798	0.483039	EPB41L3	protein_coding	erythrocyte membrane protein band 4.1 like 3 [Source:HGNC Symbol;Acc:HGNC:3380]
ENSG00000253210	0.370353	-0.204701	1.20762	0.271803	0.483039	DENND3-AS1	lncRNA	DENND3 antisense RNA 1 [Source:HGNC Symbol;Acc:HGNC:55537]
ENSG00000274929	-0.483243	-1.90686	1.20718	0.271892	0.483105		lncRNA	novel transcript, sense intronic to RCBTB2
ENSG00000184933	-0.654885	-2.63612	1.20715	0.271897	0.483105	OR6A2	protein_coding	olfactory receptor family 6 subfamily A member 2 [Source:HGNC Symbol;Acc:HGNC:15301]
ENSG00000088827	-0.370664	2.37509	1.20712	0.271903	0.483105	SIGLEC1	protein_coding	sialic acid binding Ig like lectin 1 [Source:HGNC Symbol;Acc:HGNC:11127]
ENSG00000138175	-0.205513	5.68622	1.20665	0.271997	0.483237	ARL3	protein_coding	ADP ribosylation factor like GTPase 3 [Source:HGNC Symbol;Acc:HGNC:694]
ENSG00000137574	0.137669	5.74601	1.20632	0.272063	0.483316	TGS1	protein_coding	trimethylguanosine synthase 1 [Source:HGNC Symbol;Acc:HGNC:17843]
ENSG00000100813	0.14004	7.07677	1.20597	0.272132	0.483403	ACIN1	protein_coding	apoptotic chromatin condensation inducer 1 [Source:HGNC Symbol;Acc:HGNC:17066]
ENSG00000053501	0.197453	3.7515	1.20562	0.272201	0.483488	USE1	protein_coding	unconventional SNARE in the ER 1 [Source:HGNC Symbol;Acc:HGNC:30882]
ENSG00000219085	-0.496544	-1.74842	1.20451	0.272422	0.483815	NPM1P37	processed_pseudogene	nucleophosmin 1 pseudogene 37 [Source:HGNC Symbol;Acc:HGNC:45216]
ENSG00000187474	-0.315649	2.45824	1.20445	0.272434	0.483815	FPR3	protein_coding	formyl peptide receptor 3 [Source:HGNC Symbol;Acc:HGNC:3828]
ENSG00000152749	-0.206343	5.23902	1.20439	0.272447	0.483815	GPR180	protein_coding	G protein-coupled receptor 180 [Source:HGNC Symbol;Acc:HGNC:28899]
ENSG00000204628	0.228909	10.3202	1.20408	0.272507	0.483864	RACK1	protein_coding	receptor for activated C kinase 1 [Source:HGNC Symbol;Acc:HGNC:4399]
ENSG00000138594	-0.185338	7.71647	1.20404	0.272516	0.483864	TMOD3	protein_coding	tropomodulin 3 [Source:HGNC Symbol;Acc:HGNC:11873]
ENSG00000276075	0.44654	-1.52325	1.20331	0.272661	0.484085		lncRNA	novel transcript, antisense to FAM65A
ENSG00000137474	-0.354195	1.73501	1.20312	0.272699	0.484116	MYO7A	protein_coding	myosin VIIA [Source:HGNC Symbol;Acc:HGNC:7606]
ENSG00000276603	-0.516165	-1.34145	1.20299	0.272726	0.484127		lncRNA	novel transcript, sense intronic to BLCAP
ENSG00000267121	0.504822	-0.507606	1.2028	0.272763	0.484156	FMNL1-DT	lncRNA	FMNL1 divergent transcript [Source:HGNC Symbol;Acc:HGNC:55311]
ENSG00000278875	-0.467954	0.0122858	1.20258	0.272806	0.484196		TEC	TEC
ENSG00000215199	0.538614	-2.2691	1.20211	0.2729	0.484308	YWHAZP6	processed_pseudogene	tyrosine 3-monooxygenase/tryptophan 5-monooxygenase activation protein zeta pseudogene 6 [Source:HGNC Symbol;Acc:HGNC:30849]
ENSG00000143418	0.173978	7.4494	1.20206	0.27291	0.484308	CERS2	protein_coding	ceramide synthase 2 [Source:HGNC Symbol;Acc:HGNC:14076]
ENSG00000184860	0.277611	4.74984	1.20182	0.272958	0.484356	SDR42E1	protein_coding	short chain dehydrogenase/reductase family 42E, member 1 [Source:HGNC Symbol;Acc:HGNC:29834]
ENSG00000185885	-0.368327	4.80984	1.20114	0.273094	0.484561	IFITM1	protein_coding	interferon induced transmembrane protein 1 [Source:HGNC Symbol;Acc:HGNC:5412]
ENSG00000113575	-0.213118	4.71325	1.2006	0.273201	0.484682	PPP2CA	protein_coding	protein phosphatase 2 catalytic subunit alpha [Source:HGNC Symbol;Acc:HGNC:9299]
ENSG00000112561	0.256896	3.0173	1.20059	0.273204	0.484682	TFEB	protein_coding	transcription factor EB [Source:HGNC Symbol;Acc:HGNC:11753]
ENSG00000247311	-0.545193	-2.34202	1.20047	0.273227	0.484687		lncRNA	novel transcript
ENSG00000243388	-0.824447	-2.13911	1.19997	0.273328	0.484829	RPL3P3	processed_pseudogene	ribosomal protein L3 pseudogene 3 [Source:HGNC Symbol;Acc:HGNC:23550]
ENSG00000100604	-0.719842	1.36358	1.1996	0.273402	0.484917	CHGA	protein_coding	chromogranin A [Source:HGNC Symbol;Acc:HGNC:1929]
ENSG00000078124	-0.222577	5.79244	1.19951	0.273419	0.484917	ACER3	protein_coding	alkaline ceramidase 3 [Source:HGNC Symbol;Acc:HGNC:16066]
ENSG00000114857	-0.211494	6.10358	1.19814	0.273695	0.485369	NKTR	protein_coding	natural killer cell triggering receptor [Source:HGNC Symbol;Acc:HGNC:7833]
ENSG00000146166	-0.560053	-1.63071	1.19665	0.273992	0.485839	LGSN	protein_coding	lengsin, lens protein with glutamine synthetase domain [Source:HGNC Symbol;Acc:HGNC:21016]
ENSG00000128683	-0.579001	0.0444816	1.1966	0.274001	0.485839	GAD1	protein_coding	glutamate decarboxylase 1 [Source:HGNC Symbol;Acc:HGNC:4092]
ENSG00000213250	-0.440566	-1.54915	1.19635	0.274052	0.485855	RBMS2P1	processed_pseudogene	RNA binding motif single stranded interacting protein 2 pseudogene 1 [Source:HGNC Symbol;Acc:HGNC:30994]
ENSG00000163221	0.950782	-2.88536	1.19635	0.274052	0.485855	S100A12	protein_coding	S100 calcium binding protein A12 [Source:HGNC Symbol;Acc:HGNC:10489]
ENSG00000153721	0.249863	5.08961	1.19598	0.274126	0.485922	CNKSR3	protein_coding	CNKSR family member 3 [Source:HGNC Symbol;Acc:HGNC:23034]
ENSG00000086300	-0.516171	4.53565	1.19596	0.274131	0.485922	SNX10	protein_coding	sorting nexin 10 [Source:HGNC Symbol;Acc:HGNC:14974]
ENSG00000131143	0.221044	7.7371	1.19577	0.274168	0.48595	COX4I1	protein_coding	cytochrome c oxidase subunit 4I1 [Source:HGNC Symbol;Acc:HGNC:2265]
ENSG00000157510	-0.203652	3.89865	1.1956	0.274204	0.485977	AFAP1L1	protein_coding	actin filament associated protein 1 like 1 [Source:HGNC Symbol;Acc:HGNC:26714]
ENSG00000113734	0.198699	3.17745	1.19523	0.274277	0.48604	BNIP1	protein_coding	BCL2 interacting protein 1 [Source:HGNC Symbol;Acc:HGNC:1082]
ENSG00000118007	0.15524	6.92064	1.19521	0.274281	0.48604	STAG1	protein_coding	stromal antigen 1 [Source:HGNC Symbol;Acc:HGNC:11354]
ENSG00000162591	-0.389198	3.89921	1.19464	0.274395	0.486205	MEGF6	protein_coding	multiple EGF like domains 6 [Source:HGNC Symbol;Acc:HGNC:3232]
ENSG00000265485	0.461174	-0.894257	1.19429	0.274466	0.486295	LINC01915	lncRNA	long intergenic non-protein coding RNA 1915 [Source:HGNC Symbol;Acc:HGNC:52734]
ENSG00000066185	-0.317621	1.85444	1.194	0.274524	0.486361	ZMYND12	protein_coding	zinc finger MYND-type containing 12 [Source:HGNC Symbol;Acc:HGNC:21192]
ENSG00000099326	0.214599	3.38346	1.19364	0.274596	0.486427	MZF1	protein_coding	myeloid zinc finger 1 [Source:HGNC Symbol;Acc:HGNC:13108]
ENSG00000288398	0.274726	3.082	1.19361	0.274603	0.486427		lncRNA	novel transcript
ENSG00000291114	-0.659269	-1.6174	1.19343	0.274638	0.486452		lncRNA	sialic acid binding Ig like lectin 17, pseudogene [Source:NCBI gene (formerly Entrezgene);Acc:284367]
ENSG00000183386	-0.241643	4.31446	1.19327	0.274671	0.486457	FHL3	protein_coding	four and a half LIM domains 3 [Source:HGNC Symbol;Acc:HGNC:3704]
ENSG00000219682	0.551507	-2.52181	1.19321	0.274682	0.486457		processed_pseudogene	nucleoporin 50kD (NUP50) pseudogene
ENSG00000278472	-0.65475	-2.47633	1.19284	0.274758	0.486555		lncRNA	novel transcript, sense intronic to AVEN
ENSG00000067704	0.112529	6.93796	1.19267	0.274792	0.486569	IARS2	protein_coding	isoleucyl-tRNA synthetase 2, mitochondrial [Source:HGNC Symbol;Acc:HGNC:29685]
ENSG00000225695	-0.642462	-2.57948	1.19257	0.274812	0.486569	HNRNPA1P35	processed_pseudogene	heterogeneous nuclear ribonucleoprotein A1 pseudogene 35 [Source:HGNC Symbol;Acc:HGNC:48764]
ENSG00000173166	0.272554	6.69648	1.19249	0.274828	0.486569	RAPH1	protein_coding	Ras association (RalGDS/AF-6) and pleckstrin homology domains 1 [Source:HGNC Symbol;Acc:HGNC:14436]
ENSG00000002587	-0.343705	2.90162	1.1921	0.274905	0.486657	HS3ST1	protein_coding	heparan sulfate-glucosamine 3-sulfotransferase 1 [Source:HGNC Symbol;Acc:HGNC:5194]
ENSG00000226781	0.633639	-2.00547	1.19203	0.27492	0.486657	TBCAP1	processed_pseudogene	tubulin folding cofactor A pseudogene 1 [Source:HGNC Symbol;Acc:HGNC:42630]
ENSG00000167315	0.221712	5.41546	1.19186	0.274954	0.486681	ACAA2	protein_coding	acetyl-CoA acyltransferase 2 [Source:HGNC Symbol;Acc:HGNC:83]
ENSG00000101883	-0.48511	-0.760928	1.19159	0.27501	0.486742	RHOXF1	protein_coding	Rhox homeobox family member 1 [Source:HGNC Symbol;Acc:HGNC:29993]
ENSG00000213540	-0.561491	-1.93087	1.19148	0.275032	0.486745	TXN2P1	processed_pseudogene	TXN2 pseudogene 1 [Source:HGNC Symbol;Acc:HGNC:54554]
ENSG00000278771	0.469116	4.64975	1.19046	0.275238	0.487052	RN7SL3	misc_RNA	RNA component of signal recognition particle 7SL3 [Source:HGNC Symbol;Acc:HGNC:23135]
ENSG00000164045	0.33264	3.27948	1.19041	0.275247	0.487052	CDC25A	protein_coding	cell division cycle 25A [Source:HGNC Symbol;Acc:HGNC:1725]
ENSG00000158077	0.575948	-2.56034	1.19022	0.275286	0.487072	NLRP14	protein_coding	NLR family pyrin domain containing 14 [Source:HGNC Symbol;Acc:HGNC:22939]
ENSG00000179562	0.150586	5.11616	1.19015	0.2753	0.487072	GCC1	protein_coding	GRIP and coiled-coil domain containing 1 [Source:HGNC Symbol;Acc:HGNC:19095]
ENSG00000243224	-0.48771	-2.02482	1.18936	0.275458	0.487315	TWF2-DT	lncRNA	TWF2 divergent transcript [Source:HGNC Symbol;Acc:HGNC:55619]
ENSG00000255568	-0.386657	-0.74188	1.18921	0.275488	0.487332	BRWD1-AS2	lncRNA	BRWD1 antisense RNA 2 [Source:HGNC Symbol;Acc:HGNC:16423]
ENSG00000230596	0.543089	-0.873559	1.189	0.275531	0.487358	GPAA1P2	transcribed_processed_pseudogene	glycosylphosphatidylinositol anchor attachment 1 pseudogene 2 [Source:HGNC Symbol;Acc:HGNC:51484]
ENSG00000171659	0.313344	3.05324	1.18893	0.275545	0.487358	GPR34	protein_coding	G protein-coupled receptor 34 [Source:HGNC Symbol;Acc:HGNC:4490]
ENSG00000275896	-1.29517	-2.28913	1.1883	0.275672	0.487546	PRSS2	protein_coding	serine protease 2 [Source:HGNC Symbol;Acc:HGNC:9483]
ENSG00000147894	-0.245671	4.51901	1.18795	0.275743	0.487636	C9orf72	protein_coding	C9orf72-SMCR8 complex subunit [Source:HGNC Symbol;Acc:HGNC:28337]
ENSG00000279236	-0.491641	-1.61965	1.1874	0.275856	0.487797		TEC	novel transcript
ENSG00000211825	0.782475	-2.04228	1.18713	0.27591	0.487831	TRDJ1	TR_J_gene	T cell receptor delta joining 1 [Source:HGNC Symbol;Acc:HGNC:12257]
ENSG00000286977	-0.553267	-1.49179	1.18709	0.275916	0.487831		lncRNA	novel transcript
ENSG00000214013	0.176631	4.35337	1.18675	0.275985	0.487881	GANC	protein_coding	glucosidase alpha, neutral C [Source:HGNC Symbol;Acc:HGNC:4139]
ENSG00000226856	-0.853227	-2.41129	1.18648	0.27604	0.487881	THORLNC	lncRNA	testis associated oncogenic lncRNA [Source:HGNC Symbol;Acc:HGNC:53788]
ENSG00000141905	0.225409	8.48115	1.18638	0.276061	0.487881	NFIC	protein_coding	nuclear factor I C [Source:HGNC Symbol;Acc:HGNC:7786]
ENSG00000089876	-0.158719	5.61695	1.18636	0.276065	0.487881	DHX32	protein_coding	DEAH-box helicase 32 (putative) [Source:HGNC Symbol;Acc:HGNC:16717]
ENSG00000256581	-0.925524	-2.76264	1.18631	0.276076	0.487881	NLRP9P1	unprocessed_pseudogene	NLR family pyrin domain containing 9 pseudogene 1 [Source:HGNC Symbol;Acc:HGNC:29888]
ENSG00000136942	0.312159	8.83681	1.18617	0.276103	0.487881	RPL35	protein_coding	ribosomal protein L35 [Source:HGNC Symbol;Acc:HGNC:10344]
ENSG00000082684	-0.390905	0.67339	1.18615	0.276108	0.487881	SEMA5B	protein_coding	semaphorin 5B [Source:HGNC Symbol;Acc:HGNC:10737]
ENSG00000009950	0.451347	-1.23856	1.18613	0.276111	0.487881	MLXIPL	protein_coding	MLX interacting protein like [Source:HGNC Symbol;Acc:HGNC:12744]
ENSG00000229214	-0.680172	-2.25255	1.1854	0.276259	0.488105	LINC00242	lncRNA	long intergenic non-protein coding RNA 242 [Source:HGNC Symbol;Acc:HGNC:21249]
ENSG00000174776	-0.476283	2.26059	1.18505	0.27633	0.488195	WDR49	protein_coding	WD repeat domain 49 [Source:HGNC Symbol;Acc:HGNC:26587]
ENSG00000279088	0.23992	0.693048	1.18491	0.276358	0.488207		TEC	TEC
ENSG00000278982	-0.686893	-1.68532	1.18465	0.276412	0.48823		TEC	TEC
ENSG00000065802	-0.141969	4.84666	1.18464	0.276413	0.48823	ASB1	protein_coding	ankyrin repeat and SOCS box containing 1 [Source:HGNC Symbol;Acc:HGNC:16011]
ENSG00000163472	0.259451	1.65991	1.18425	0.276492	0.488333	TMEM79	protein_coding	transmembrane protein 79 [Source:HGNC Symbol;Acc:HGNC:28196]
ENSG00000261286	-0.515173	-1.29329	1.18408	0.276526	0.488357	ATP2C2-AS1	lncRNA	ATP2C2 antisense RNA 1 [Source:HGNC Symbol;Acc:HGNC:53167]
ENSG00000223573	-0.566715	-2.01098	1.18375	0.276595	0.488441	TINCR	protein_coding	TINCR ubiquitin domain containing [Source:HGNC Symbol;Acc:HGNC:14607]
ENSG00000139193	-0.47394	-0.122184	1.18342	0.276662	0.488522	CD27	protein_coding	CD27 molecule [Source:HGNC Symbol;Acc:HGNC:11922]
ENSG00000104738	0.213897	6.47153	1.18288	0.27677	0.488676	MCM4	protein_coding	minichromosome maintenance complex component 4 [Source:HGNC Symbol;Acc:HGNC:6947]
ENSG00000237181	0.658083	-2.40129	1.18276	0.276795	0.488684	PRKAR1B-AS1	lncRNA	PRKAR1B antisense RNA 1 [Source:HGNC Symbol;Acc:HGNC:40470]
ENSG00000273363	0.483484	-2.01701	1.1821	0.276929	0.488842		lncRNA	novel transcript
ENSG00000165899	0.617113	-1.15335	1.18203	0.276943	0.488842	OTOGL	protein_coding	otogelin like [Source:HGNC Symbol;Acc:HGNC:26901]
ENSG00000186603	-0.433675	0.675488	1.18197	0.276956	0.488842	HPDL	protein_coding	4-hydroxyphenylpyruvate dioxygenase like [Source:HGNC Symbol;Acc:HGNC:28242]
ENSG00000130414	0.116733	6.33589	1.18191	0.276968	0.488842	NDUFA10	protein_coding	NADH:ubiquinone oxidoreductase subunit A10 [Source:HGNC Symbol;Acc:HGNC:7684]
ENSG00000126562	0.708629	2.23875	1.18159	0.277032	0.488905	WNK4	protein_coding	WNK lysine deficient protein kinase 4 [Source:HGNC Symbol;Acc:HGNC:14544]
ENSG00000261758	-0.478095	-1.60583	1.18153	0.277045	0.488905	STAG1-DT	lncRNA	STAG1 divergent transcript [Source:HGNC Symbol;Acc:HGNC:55350]
ENSG00000275850	-0.625958	-2.04384	1.18066	0.277222	0.489048		lncRNA	novel transcript
ENSG00000101076	-0.620212	-0.99097	1.18064	0.277225	0.489048	HNF4A	protein_coding	hepatocyte nuclear factor 4 alpha [Source:HGNC Symbol;Acc:HGNC:5024]
ENSG00000126953	-0.178742	3.221	1.18052	0.27725	0.489048	TIMM8A	protein_coding	translocase of inner mitochondrial membrane 8A [Source:HGNC Symbol;Acc:HGNC:11817]
ENSG00000276975	-0.354442	-0.546942	1.18043	0.277268	0.489048	HYDIN2	transcribed_unprocessed_pseudogene	HYDIN axonemal central pair apparatus protein 2 (pseudogene) [Source:HGNC Symbol;Acc:HGNC:33129]
ENSG00000160072	0.474082	3.98469	1.18038	0.277279	0.489048	ATAD3B	protein_coding	ATPase family AAA domain containing 3B [Source:HGNC Symbol;Acc:HGNC:24007]
ENSG00000246877	-0.32965	-0.467056	1.18034	0.277286	0.489048	DNM1P35	lncRNA	dynamin 1 pseudogene 35 [Source:HGNC Symbol;Acc:HGNC:35182]
ENSG00000154589	0.366751	0.553782	1.18033	0.27729	0.489048	LY96	protein_coding	lymphocyte antigen 96 [Source:HGNC Symbol;Acc:HGNC:17156]
ENSG00000238085	0.55378	0.125811	1.18031	0.277293	0.489048		processed_pseudogene	ribosomal protein, large, P1 (RPLP1) pseudogene
ENSG00000279453	-0.249056	2.91492	1.18021	0.277314	0.489048		TEC	TEC
ENSG00000137145	-0.156044	6.77414	1.18007	0.277342	0.489053	DENND4C	protein_coding	DENN domain containing 4C [Source:HGNC Symbol;Acc:HGNC:26079]
ENSG00000234936	0.499817	-2.29375	1.17999	0.277359	0.489053		lncRNA	novel transcript
ENSG00000131269	0.146189	5.24412	1.17973	0.277411	0.48908	ABCB7	protein_coding	ATP binding cassette subfamily B member 7 [Source:HGNC Symbol;Acc:HGNC:48]
ENSG00000237422	0.523041	-2.02503	1.1797	0.277416	0.48908		lncRNA	novel transcript
ENSG00000068650	0.25365	7.66466	1.17873	0.277616	0.489395	ATP11A	protein_coding	ATPase phospholipid transporting 11A [Source:HGNC Symbol;Acc:HGNC:13552]
ENSG00000100439	-0.156265	4.92391	1.17832	0.277699	0.489505	ABHD4	protein_coding	abhydrolase domain containing 4, N-acyl phospholipase B [Source:HGNC Symbol;Acc:HGNC:20154]
ENSG00000267147	-0.644227	-1.75639	1.1774	0.277886	0.489798	LINC01842	lncRNA	long intergenic non-protein coding RNA 1842 [Source:HGNC Symbol;Acc:HGNC:52656]
ENSG00000167080	-0.877672	4.42924	1.17712	0.277942	0.489846	B4GALNT2	protein_coding	beta-1,4-N-acetyl-galactosaminyltransferase 2 [Source:HGNC Symbol;Acc:HGNC:24136]
ENSG00000278133	0.26325	2.67075	1.17706	0.277955	0.489846		lncRNA	novel transcript, sense intronic to KAT8
ENSG00000223044	-0.773863	-2.74507	1.17689	0.277989	0.489869	RNU6-130P	snRNA	RNA, U6 small nuclear 130, pseudogene [Source:HGNC Symbol;Acc:HGNC:47093]
ENSG00000261371	-0.237808	6.25097	1.17666	0.278036	0.489871	PECAM1	protein_coding	platelet and endothelial cell adhesion molecule 1 [Source:HGNC Symbol;Acc:HGNC:8823]
ENSG00000169609	0.167083	3.57861	1.1765	0.27807	0.489871	C15orf40	protein_coding	chromosome 15 open reading frame 40 [Source:HGNC Symbol;Acc:HGNC:28443]
ENSG00000144021	0.108546	6.48354	1.17649	0.278072	0.489871	CIAO1	protein_coding	cytosolic iron-sulfur assembly component 1 [Source:HGNC Symbol;Acc:HGNC:14280]
ENSG00000171962	-0.281794	3.02046	1.17641	0.278087	0.489871	DRC3	protein_coding	dynein regulatory complex subunit 3 [Source:HGNC Symbol;Acc:HGNC:25384]
ENSG00000155229	0.129619	5.64725	1.17623	0.278124	0.489871	MMS19	protein_coding	MMS19 homolog, cytosolic iron-sulfur assembly component [Source:HGNC Symbol;Acc:HGNC:13824]
ENSG00000133935	0.160685	5.22034	1.17622	0.278127	0.489871	ERG28	protein_coding	ergosterol biosynthesis 28 homolog [Source:HGNC Symbol;Acc:HGNC:1187]
ENSG00000106261	-0.182227	7.76201	1.17613	0.278145	0.489871	ZKSCAN1	protein_coding	zinc finger with KRAB and SCAN domains 1 [Source:HGNC Symbol;Acc:HGNC:13101]
ENSG00000113231	0.434377	0.911264	1.17599	0.278173	0.489871	PDE8B	protein_coding	phosphodiesterase 8B [Source:HGNC Symbol;Acc:HGNC:8794]
ENSG00000278817	0.411514	-2.14352	1.17588	0.278197	0.489871		protein_coding
ENSG00000179044	-0.337255	0.595545	1.17587	0.278199	0.489871	EXOC3L1	protein_coding	exocyst complex component 3 like 1 [Source:HGNC Symbol;Acc:HGNC:27540]
ENSG00000102575	-0.323678	4.13334	1.17526	0.278322	0.49005	ACP5	protein_coding	acid phosphatase 5, tartrate resistant [Source:HGNC Symbol;Acc:HGNC:124]
ENSG00000186081	-0.956904	3.02384	1.17502	0.278372	0.490101	KRT5	protein_coding	keratin 5 [Source:HGNC Symbol;Acc:HGNC:6442]
ENSG00000002933	-0.424634	2.96721	1.17439	0.278502	0.490279	TMEM176A	protein_coding	transmembrane protein 176A [Source:HGNC Symbol;Acc:HGNC:24930]
ENSG00000215007	-0.604774	-2.07216	1.17432	0.278515	0.490279	DNAJA1P3	processed_pseudogene	DnaJ heat shock protein family (Hsp40) member A1 pseudogene 3 [Source:HGNC Symbol;Acc:HGNC:39339]
ENSG00000186141	0.12457	5.24197	1.17311	0.278764	0.490681	POLR3C	protein_coding	RNA polymerase III subunit C [Source:HGNC Symbol;Acc:HGNC:30076]
ENSG00000167565	0.167382	4.75053	1.17272	0.278842	0.490741	SERTAD3	protein_coding	SERTA domain containing 3 [Source:HGNC Symbol;Acc:HGNC:17931]
ENSG00000229848	-0.452189	-1.62097	1.17264	0.27886	0.490741		lncRNA	novel transcript, antisense to ACTG1
ENSG00000006016	0.680345	1.45664	1.17263	0.278861	0.490741	CRLF1	protein_coding	cytokine receptor like factor 1 [Source:HGNC Symbol;Acc:HGNC:2364]
ENSG00000274383	-0.59555	-1.91724	1.17191	0.279008	0.490927		lncRNA	novel transcript, antisense to ANKDD1A
ENSG00000128346	-0.371659	-0.45123	1.17191	0.279008	0.490927	C22orf23	protein_coding	chromosome 22 open reading frame 23 [Source:HGNC Symbol;Acc:HGNC:18589]
ENSG00000169902	0.203483	6.1581	1.17178	0.279036	0.490938	TPST1	protein_coding	tyrosylprotein sulfotransferase 1 [Source:HGNC Symbol;Acc:HGNC:12020]
ENSG00000198885	-0.360135	1.19496	1.17126	0.279143	0.491089	ITPRIPL1	protein_coding	ITPRIP like 1 [Source:HGNC Symbol;Acc:HGNC:29371]
ENSG00000168904	0.149682	3.97963	1.17108	0.27918	0.491117	LRRC28	protein_coding	leucine rich repeat containing 28 [Source:HGNC Symbol;Acc:HGNC:28355]
ENSG00000092439	-0.146708	6.57606	1.17087	0.279223	0.491156	TRPM7	protein_coding	transient receptor potential cation channel subfamily M member 7 [Source:HGNC Symbol;Acc:HGNC:17994]
ENSG00000254966	0.366479	-1.29178	1.17072	0.279253	0.491172	IGSF22-AS1	lncRNA	IGSF22 antisense RNA 1 [Source:HGNC Symbol;Acc:HGNC:55511]
ENSG00000166398	0.139037	5.74316	1.17052	0.279294	0.491207	GARRE1	protein_coding	granule associated Rac and RHOG effector 1 [Source:HGNC Symbol;Acc:HGNC:29016]
ENSG00000143546	0.743575	0.883458	1.17029	0.279341	0.491219	S100A8	protein_coding	S100 calcium binding protein A8 [Source:HGNC Symbol;Acc:HGNC:10498]
ENSG00000273654	0.490976	-0.734977	1.17029	0.279342	0.491219		transcribed_processed_pseudogene	citrate synthase (CS) pseudogene
ENSG00000290915	-0.545322	-0.210314	1.16955	0.279493	0.491417		lncRNA	kallikrein pseudogene 1 [Source:NCBI gene (formerly Entrezgene);Acc:606293]
ENSG00000272970	-0.332231	0.291781	1.16954	0.279497	0.491417		lncRNA	novel transcript
ENSG00000122877	-0.308371	0.00104426	1.16873	0.279663	0.491653	EGR2	protein_coding	early growth response 2 [Source:HGNC Symbol;Acc:HGNC:3239]
ENSG00000099940	0.154087	5.54201	1.16868	0.279673	0.491653	SNAP29	protein_coding	synaptosome associated protein 29 [Source:HGNC Symbol;Acc:HGNC:11133]
ENSG00000103647	0.359258	4.29698	1.16814	0.279784	0.491811	CORO2B	protein_coding	coronin 2B [Source:HGNC Symbol;Acc:HGNC:2256]
ENSG00000052749	-0.19662	4.75698	1.16767	0.27988	0.491943	RRP12	protein_coding	ribosomal RNA processing 12 homolog [Source:HGNC Symbol;Acc:HGNC:29100]
ENSG00000165312	0.204387	4.54976	1.16745	0.279926	0.491976	OTUD1	protein_coding	OTU deubiquitinase 1 [Source:HGNC Symbol;Acc:HGNC:27346]
ENSG00000187642	0.661272	-2.67707	1.16725	0.279967	0.491976	PERM1	protein_coding	PPARGC1 and ESRR induced regulator, muscle 1 [Source:HGNC Symbol;Acc:HGNC:28208]
ENSG00000289191	-0.58532	-0.822619	1.16719	0.27998	0.491976		lncRNA	novel transcript
ENSG00000157782	-0.452786	-0.414499	1.16717	0.279983	0.491976	CABP1	protein_coding	calcium binding protein 1 [Source:HGNC Symbol;Acc:HGNC:1384]
ENSG00000120265	0.130451	6.01188	1.16686	0.280048	0.492054	PCMT1	protein_coding	protein-L-isoaspartate (D-aspartate) O-methyltransferase [Source:HGNC Symbol;Acc:HGNC:8728]
ENSG00000289045	-0.475021	1.06196	1.16636	0.280151	0.492198		lncRNA	novel transcript
ENSG00000250492	-0.741656	-2.58511	1.16624	0.280174	0.492202	INTS6P1	processed_pseudogene	integrator complex subunit 6 pseudogene 1 [Source:HGNC Symbol;Acc:HGNC:43921]
ENSG00000176046	0.408602	1.52768	1.16599	0.280226	0.492244	NUPR1	protein_coding	nuclear protein 1, transcriptional regulator [Source:HGNC Symbol;Acc:HGNC:29990]
ENSG00000197256	0.253482	8.35478	1.1659	0.280246	0.492244	KANK2	protein_coding	KN motif and ankyrin repeat domains 2 [Source:HGNC Symbol;Acc:HGNC:29300]
ENSG00000110148	-0.697484	-1.05196	1.16571	0.280285	0.492244	CCKBR	protein_coding	cholecystokinin B receptor [Source:HGNC Symbol;Acc:HGNC:1571]
ENSG00000286694	1.02062	-2.53292	1.16565	0.280298	0.492244		lncRNA	novel transcript
ENSG00000161265	0.26049	-0.250304	1.16562	0.280304	0.492244	U2AF1L4	protein_coding	U2 small nuclear RNA auxiliary factor 1 like 4 [Source:HGNC Symbol;Acc:HGNC:23020]
ENSG00000223392	-1.25521	-2.5137	1.16542	0.280344	0.492278	CLDN10-AS1	lncRNA	CLDN10 antisense RNA 1 [Source:HGNC Symbol;Acc:HGNC:39907]
ENSG00000225194	-0.315943	1.6339	1.16528	0.280373	0.492292	LINC00092	lncRNA	long intergenic non-protein coding RNA 92 [Source:HGNC Symbol;Acc:HGNC:31408]
ENSG00000168899	0.327374	3.48576	1.16507	0.280417	0.492333	VAMP5	protein_coding	vesicle associated membrane protein 5 [Source:HGNC Symbol;Acc:HGNC:12646]
ENSG00000143401	0.250203	6.75372	1.1649	0.280451	0.492355	ANP32E	protein_coding	acidic nuclear phosphoprotein 32 family member E [Source:HGNC Symbol;Acc:HGNC:16673]
ENSG00000115233	0.143527	6.22055	1.16365	0.280711	0.492774	PSMD14	protein_coding	proteasome 26S subunit, non-ATPase 14 [Source:HGNC Symbol;Acc:HGNC:16889]
ENSG00000198960	0.179285	3.40181	1.16293	0.280858	0.492996	ARMCX6	protein_coding	armadillo repeat containing X-linked 6 [Source:HGNC Symbol;Acc:HGNC:26094]
ENSG00000114854	-0.920877	1.90905	1.16266	0.280914	0.493024	TNNC1	protein_coding	troponin C1, slow skeletal and cardiac type [Source:HGNC Symbol;Acc:HGNC:11943]
ENSG00000258925	-0.635963	-2.28921	1.16259	0.280929	0.493024	NPM1P5	processed_pseudogene	nucleophosmin 1 pseudogene 5 [Source:HGNC Symbol;Acc:HGNC:7925]
ENSG00000201772	0.585592	0.0884576	1.16255	0.280937	0.493024	SNORA5C	snoRNA	small nucleolar RNA, H/ACA box 5C [Source:HGNC Symbol;Acc:HGNC:32590]
ENSG00000213383	-0.706563	-2.02008	1.16242	0.280965	0.493036	PP1P	processed_pseudogene	pyrophosphatase (inorganic) 1 pseudogene [Source:HGNC Symbol;Acc:HGNC:28884]
ENSG00000280119	-0.648028	0.236669	1.16214	0.281022	0.493074		TEC	TEC
ENSG00000171435	-0.472894	1.16244	1.16211	0.281029	0.493074	KSR2	protein_coding	kinase suppressor of ras 2 [Source:HGNC Symbol;Acc:HGNC:18610]
ENSG00000198324	0.173012	4.39706	1.16175	0.281103	0.493167	PHETA1	protein_coding	PH domain containing endocytic trafficking adaptor 1 [Source:HGNC Symbol;Acc:HGNC:26509]
ENSG00000168522	-0.136778	6.08082	1.16115	0.281226	0.493347	FNTA	protein_coding	farnesyltransferase, CAAX box, alpha [Source:HGNC Symbol;Acc:HGNC:3782]
ENSG00000115170	-0.154741	5.48686	1.16019	0.281426	0.49363	ACVR1	protein_coding	activin A receptor type 1 [Source:HGNC Symbol;Acc:HGNC:171]
ENSG00000183696	-0.318993	2.92542	1.16017	0.28143	0.49363	UPP1	protein_coding	uridine phosphorylase 1 [Source:HGNC Symbol;Acc:HGNC:12576]
ENSG00000125846	-0.151331	3.74088	1.15987	0.281492	0.493702	ZNF133	protein_coding	zinc finger protein 133 [Source:HGNC Symbol;Acc:HGNC:12917]
ENSG00000166448	0.511325	-0.616558	1.15928	0.281615	0.49388	TMEM130	protein_coding	transmembrane protein 130 [Source:HGNC Symbol;Acc:HGNC:25429]
ENSG00000135722	0.329879	1.18351	1.15875	0.281725	0.494037	FBXL8	protein_coding	F-box and leucine rich repeat protein 8 [Source:HGNC Symbol;Acc:HGNC:17875]
ENSG00000218739	-0.201428	5.6361	1.15859	0.281758	0.494056	CEBPZOS	protein_coding	CEBPZ opposite strand [Source:HGNC Symbol;Acc:HGNC:49288]
ENSG00000151247	-0.181586	5.23546	1.15845	0.281787	0.494061	EIF4E	protein_coding	eukaryotic translation initiation factor 4E [Source:HGNC Symbol;Acc:HGNC:3287]
ENSG00000186074	-0.473022	-0.918322	1.15825	0.281828	0.494061	CD300LF	protein_coding	CD300 molecule like family member f [Source:HGNC Symbol;Acc:HGNC:29883]
ENSG00000133136	-0.709103	-2.83112	1.15821	0.281836	0.494061	GNG5B	protein_coding	G protein subunit gamma 5B [Source:HGNC Symbol;Acc:HGNC:24826]
ENSG00000005108	0.434455	6.04223	1.15817	0.281845	0.494061	THSD7A	protein_coding	thrombospondin type 1 domain containing 7A [Source:HGNC Symbol;Acc:HGNC:22207]
ENSG00000059691	0.153744	4.18801	1.15798	0.281884	0.494088	GATB	protein_coding	glutamyl-tRNA amidotransferase subunit B [Source:HGNC Symbol;Acc:HGNC:8849]
ENSG00000244131	-0.843358	-1.68491	1.15774	0.281935	0.494088	RPSAP51	processed_pseudogene	ribosomal protein SA pseudogene 51 [Source:HGNC Symbol;Acc:HGNC:36224]
ENSG00000184787	-0.135461	5.78211	1.15764	0.281956	0.494088	UBE2G2	protein_coding	ubiquitin conjugating enzyme E2 G2 [Source:HGNC Symbol;Acc:HGNC:12483]
ENSG00000167191	0.29034	6.34006	1.1576	0.281964	0.494088	GPRC5B	protein_coding	G protein-coupled receptor class C group 5 member B [Source:HGNC Symbol;Acc:HGNC:13308]
ENSG00000266916	-0.335897	-0.0772096	1.15744	0.281998	0.494088	ZNF793-AS1	lncRNA	ZNF793 antisense RNA 1 (head to head) [Source:HGNC Symbol;Acc:HGNC:51303]
ENSG00000112685	-0.154678	5.66388	1.15742	0.282001	0.494088	EXOC2	protein_coding	exocyst complex component 2 [Source:HGNC Symbol;Acc:HGNC:24968]
ENSG00000118162	0.22263	1.81327	1.15739	0.282008	0.494088	KPTN	protein_coding	kaptin, actin binding protein [Source:HGNC Symbol;Acc:HGNC:6404]
ENSG00000105204	0.189565	4.66976	1.15705	0.282077	0.494174	DYRK1B	protein_coding	dual specificity tyrosine phosphorylation regulated kinase 1B [Source:HGNC Symbol;Acc:HGNC:3092]
ENSG00000047346	-0.228517	6.20012	1.15695	0.282099	0.494174	ATOSA	protein_coding	atos homolog A [Source:HGNC Symbol;Acc:HGNC:25609]
ENSG00000141564	0.166142	5.62774	1.15653	0.282186	0.49429	RPTOR	protein_coding	regulatory associated protein of MTOR complex 1 [Source:HGNC Symbol;Acc:HGNC:30287]
ENSG00000226415	-0.500062	0.984467	1.15619	0.282257	0.494378	TPI1P1	processed_pseudogene	triosephosphate isomerase 1 pseudogene 1 [Source:HGNC Symbol;Acc:HGNC:35449]
ENSG00000106991	-0.324015	7.2852	1.15591	0.282314	0.494434	ENG	protein_coding	endoglin [Source:HGNC Symbol;Acc:HGNC:3349]
ENSG00000241652	-1.29435	-2.07282	1.15576	0.282347	0.494434	RN7SL253P	misc_RNA	RNA, 7SL, cytoplasmic 253, pseudogene [Source:HGNC Symbol;Acc:HGNC:46269]
ENSG00000224837	-0.664504	-1.4336	1.15555	0.28239	0.494434	GCSHP5	processed_pseudogene	GCSH pseudogene 5 [Source:HGNC Symbol;Acc:HGNC:44195]
ENSG00000228283	-0.864095	-2.96381	1.15553	0.282393	0.494434	KATNBL1P6	transcribed_processed_pseudogene	katanin regulatory subunit B1 like 1 pseudogene 6 [Source:HGNC Symbol;Acc:HGNC:49056]
ENSG00000172250	0.522062	-1.7959	1.15549	0.282402	0.494434	SERHL	transcribed_unitary_pseudogene	serine hydrolase like (pseudogene) [Source:HGNC Symbol;Acc:HGNC:14408]
ENSG00000178498	-0.161111	4.06656	1.15543	0.282416	0.494434	DTX3	protein_coding	deltex E3 ubiquitin ligase 3 [Source:HGNC Symbol;Acc:HGNC:24457]
ENSG00000273568	0.369753	-1.38457	1.15523	0.282458	0.49447		lncRNA	novel transcript, sense intronic to PUS1
ENSG00000115257	0.40799	0.716797	1.15486	0.282534	0.494566	PCSK4	protein_coding	proprotein convertase subtilisin/kexin type 4 [Source:HGNC Symbol;Acc:HGNC:8746]
ENSG00000196209	-0.44049	-0.626132	1.15465	0.282578	0.494607	SIRPB2	protein_coding	signal regulatory protein beta 2 [Source:HGNC Symbol;Acc:HGNC:16247]
ENSG00000158161	0.139711	6.21879	1.15433	0.282645	0.494687	EYA3	protein_coding	EYA transcriptional coactivator and phosphatase 3 [Source:HGNC Symbol;Acc:HGNC:3521]
ENSG00000150433	0.1719	4.2962	1.15401	0.282711	0.494745	TMEM218	protein_coding	transmembrane protein 218 [Source:HGNC Symbol;Acc:HGNC:27344]
ENSG00000229646	0.883348	-2.58137	1.15397	0.28272	0.494745		lncRNA	novel transcript
ENSG00000137942	-0.222915	7.19796	1.15382	0.282751	0.494752	FNBP1L	protein_coding	formin binding protein 1 like [Source:HGNC Symbol;Acc:HGNC:20851]
ENSG00000223916	-0.629843	-2.43186	1.15374	0.282767	0.494752	RPL18AP9	processed_pseudogene	ribosomal protein L18a pseudogene 9 [Source:HGNC Symbol;Acc:HGNC:56413]
ENSG00000166821	0.189837	3.81279	1.15326	0.282868	0.494892	PEX11A	protein_coding	peroxisomal biogenesis factor 11 alpha [Source:HGNC Symbol;Acc:HGNC:8852]
ENSG00000031823	0.167597	5.76356	1.1527	0.282984	0.494981	RANBP3	protein_coding	RAN binding protein 3 [Source:HGNC Symbol;Acc:HGNC:9850]
ENSG00000120068	0.27758	4.6405	1.15265	0.282996	0.494981	HOXB8	protein_coding	homeobox B8 [Source:HGNC Symbol;Acc:HGNC:5119]
ENSG00000239246	-0.623315	-1.57805	1.15253	0.28302	0.494981		processed_pseudogene	ribosomal protein S10 (RPS10) pseudogene
ENSG00000240661	0.789204	-2.60375	1.15247	0.283032	0.494981	BTNL12P	transcribed_unitary_pseudogene	butyrophilin like 12, pseudogene [Source:HGNC Symbol;Acc:HGNC:52935]
ENSG00000180336	-0.516291	-1.81593	1.15246	0.283034	0.494981	MEIOC	protein_coding	meiosis specific with coiled-coil domain [Source:HGNC Symbol;Acc:HGNC:26670]
ENSG00000289419	-0.416031	-0.385682	1.15235	0.283057	0.494981		lncRNA	novel transcript, sense intronic to BCL9
ENSG00000188060	0.257772	2.2698	1.15231	0.283067	0.494981	RAB42	protein_coding	RAB42, member RAS oncogene family [Source:HGNC Symbol;Acc:HGNC:28702]
ENSG00000128609	-0.18859	6.11567	1.15205	0.28312	0.495038	NDUFA5	protein_coding	NADH:ubiquinone oxidoreductase subunit A5 [Source:HGNC Symbol;Acc:HGNC:7688]
ENSG00000228049	-0.669773	-1.8871	1.15103	0.283333	0.495373	POLR2J2	protein_coding	RNA polymerase II subunit J2 [Source:HGNC Symbol;Acc:HGNC:23208]
ENSG00000232046	-0.430073	0.0709715	1.15085	0.28337	0.495401	LINC01798	lncRNA	long intergenic non-protein coding RNA 1798 [Source:HGNC Symbol;Acc:HGNC:52588]
ENSG00000288792	-0.71158	-2.48472	1.14994	0.283563	0.49566		lncRNA	novel transcript, sense intronic to TTYH3
ENSG00000272103	-0.314057	-0.844004	1.14993	0.283565	0.49566		lncRNA	novel transcript
ENSG00000185222	-0.209741	4.77606	1.14984	0.283582	0.49566	TCEAL9	protein_coding	transcription elongation factor A like 9 [Source:HGNC Symbol;Acc:HGNC:30084]
ENSG00000290876	0.531816	-2.31704	1.14935	0.283685	0.495804		lncRNA	novel transcript
ENSG00000147509	-0.589183	0.836307	1.1491	0.283738	0.495829	RGS20	protein_coding	regulator of G protein signaling 20 [Source:HGNC Symbol;Acc:HGNC:14600]
ENSG00000165775	0.215314	5.5259	1.14908	0.283742	0.495829	FUNDC2	protein_coding	FUN14 domain containing 2 [Source:HGNC Symbol;Acc:HGNC:24925]
ENSG00000183022	-0.615479	-2.3266	1.1489	0.283779	0.495857	TPM3P8	processed_pseudogene	tropomyosin 3 pseudogene 8 [Source:HGNC Symbol;Acc:HGNC:39171]
ENSG00000130544	-0.197992	4.98972	1.14875	0.283811	0.495875	ZNF557	protein_coding	zinc finger protein 557 [Source:HGNC Symbol;Acc:HGNC:28632]
ENSG00000240376	-0.600058	0.221143	1.14841	0.283882	0.495962		processed_pseudogene	ribosomal protein S8 (RPS8) pseudogene
ENSG00000261114	0.474631	-0.446346	1.14819	0.283929	0.496008		lncRNA	novel transcript, sense intronic to HERPUD1
ENSG00000012660	0.19536	7.82186	1.14799	0.28397	0.496042	ELOVL5	protein_coding	ELOVL fatty acid elongase 5 [Source:HGNC Symbol;Acc:HGNC:21308]
ENSG00000105991	0.47704	-1.65905	1.1478	0.28401	0.496044	HOXA1	protein_coding	homeobox A1 [Source:HGNC Symbol;Acc:HGNC:5099]
ENSG00000272677	0.406098	-1.33705	1.14779	0.284013	0.496044	HNRNPD-DT	lncRNA	HNRNPD divergent transcript [Source:HGNC Symbol;Acc:HGNC:55205]
ENSG00000173559	-0.258164	5.338	1.14757	0.284058	0.496072	NABP1	protein_coding	nucleic acid binding protein 1 [Source:HGNC Symbol;Acc:HGNC:26232]
ENSG00000269973	0.232147	2.55152	1.14751	0.284072	0.496072		lncRNA	novel transcript
ENSG00000204618	-0.699057	0.910746	1.14709	0.284159	0.496169	RNF39	protein_coding	ring finger protein 39 [Source:HGNC Symbol;Acc:HGNC:18064]
ENSG00000289537	-0.350126	-1.3993	1.14691	0.284196	0.496169		lncRNA	novel transcript, antisense to SS18L1
ENSG00000140030	-0.347588	1.98723	1.14688	0.284204	0.496169	GPR65	protein_coding	G protein-coupled receptor 65 [Source:HGNC Symbol;Acc:HGNC:4517]
ENSG00000162772	-0.347052	2.50083	1.14684	0.284212	0.496169	ATF3	protein_coding	activating transcription factor 3 [Source:HGNC Symbol;Acc:HGNC:785]
ENSG00000153291	-0.428172	1.21585	1.1466	0.284262	0.496219	SLC25A27	protein_coding	solute carrier family 25 member 27 [Source:HGNC Symbol;Acc:HGNC:21065]
ENSG00000163877	0.144057	5.04029	1.14603	0.284382	0.496387	SNIP1	protein_coding	Smad nuclear interacting protein 1 [Source:HGNC Symbol;Acc:HGNC:30587]
ENSG00000135750	0.259329	5.27657	1.14586	0.284418	0.496387	KCNK1	protein_coding	potassium two pore domain channel subfamily K member 1 [Source:HGNC Symbol;Acc:HGNC:6272]
ENSG00000175643	0.250103	3.04104	1.1457	0.284451	0.496387	RMI2	protein_coding	RecQ mediated genome instability 2 [Source:HGNC Symbol;Acc:HGNC:28349]
ENSG00000167157	0.384428	1.18809	1.14568	0.284455	0.496387	PRRX2	protein_coding	paired related homeobox 2 [Source:HGNC Symbol;Acc:HGNC:21338]
ENSG00000233382	-0.368103	-0.276261	1.14564	0.284464	0.496387	NKAPP1	transcribed_processed_pseudogene	NFKB activating protein pseudogene 1 [Source:HGNC Symbol;Acc:HGNC:26706]
ENSG00000260060	-0.395741	-1.28816	1.14552	0.284488	0.496392		lncRNA	novel transcript, antisense to PYCARD
ENSG00000198108	0.307897	4.73829	1.14523	0.28455	0.496463	CHSY3	protein_coding	chondroitin sulfate synthase 3 [Source:HGNC Symbol;Acc:HGNC:24293]
ENSG00000273113	0.473747	-1.70646	1.145	0.284599	0.496511		lncRNA	novel transcript
ENSG00000273559	0.163225	4.40659	1.1447	0.284662	0.496585	CWC25	protein_coding	CWC25 spliceosome associated protein homolog [Source:HGNC Symbol;Acc:HGNC:25989]
ENSG00000270938	0.597717	-2.48884	1.14435	0.284735	0.49666	RAP2CP1	transcribed_processed_pseudogene	RAP2C pseudogene 1 [Source:HGNC Symbol;Acc:HGNC:49146]
ENSG00000128228	0.292222	4.18386	1.14429	0.284748	0.49666	SDF2L1	protein_coding	stromal cell derived factor 2 like 1 [Source:HGNC Symbol;Acc:HGNC:10676]
ENSG00000149273	0.281238	10.0559	1.14415	0.284778	0.496676	RPS3	protein_coding	ribosomal protein S3 [Source:HGNC Symbol;Acc:HGNC:10420]
ENSG00000276593	-0.568995	-2.38928	1.14395	0.284819	0.496685		lncRNA	novel transcript, sense intronic to GALK2
ENSG00000240204	-0.463327	-1.14428	1.14392	0.284826	0.496685	SMKR1	protein_coding	small lysine rich protein 1 [Source:HGNC Symbol;Acc:HGNC:43561]
ENSG00000170801	0.315669	4.13217	1.14311	0.284996	0.496945	HTRA3	protein_coding	HtrA serine peptidase 3 [Source:HGNC Symbol;Acc:HGNC:30406]
ENSG00000196338	-0.322714	3.81363	1.14266	0.285091	0.49704	NLGN3	protein_coding	neuroligin 3 [Source:HGNC Symbol;Acc:HGNC:14289]
ENSG00000070413	0.170191	7.00681	1.14265	0.285093	0.49704	DGCR2	protein_coding	DiGeorge syndrome critical region gene 2 [Source:HGNC Symbol;Acc:HGNC:2845]
ENSG00000163536	-0.285427	0.940012	1.14235	0.285155	0.497086	SERPINI1	protein_coding	serpin family I member 1 [Source:HGNC Symbol;Acc:HGNC:8943]
ENSG00000185236	0.164802	6.41495	1.14213	0.285202	0.497086	RAB11B	protein_coding	RAB11B, member RAS oncogene family [Source:HGNC Symbol;Acc:HGNC:9761]
ENSG00000042781	0.576135	-2.70823	1.14213	0.285203	0.497086	USH2A	protein_coding	usherin [Source:HGNC Symbol;Acc:HGNC:12601]
ENSG00000230787	0.677138	-2.05869	1.14212	0.285204	0.497086	PSAT1P3	processed_pseudogene	phosphoserine aminotransferase 1 pseudogene 3 [Source:HGNC Symbol;Acc:HGNC:43989]
ENSG00000138674	-0.131249	8.57071	1.14175	0.285283	0.497153	SEC31A	protein_coding	SEC31 homolog A, COPII coat complex component [Source:HGNC Symbol;Acc:HGNC:17052]
ENSG00000177733	-0.148917	7.81961	1.14174	0.285285	0.497153	HNRNPA0	protein_coding	heterogeneous nuclear ribonucleoprotein A0 [Source:HGNC Symbol;Acc:HGNC:5030]
ENSG00000259342	0.601727	4.08784	1.14161	0.285311	0.497162		lncRNA	novel transcript, antisense to C15orf48
ENSG00000151611	-0.180443	4.7648	1.14137	0.285363	0.497172	MMAA	protein_coding	metabolism of cobalamin associated A [Source:HGNC Symbol;Acc:HGNC:18871]
ENSG00000042062	-0.439586	2.59244	1.14133	0.285372	0.497172	RIPOR3	protein_coding	RIPOR family member 3 [Source:HGNC Symbol;Acc:HGNC:16168]
ENSG00000100426	-0.134948	5.84721	1.14129	0.285381	0.497172	ZBED4	protein_coding	zinc finger BED-type containing 4 [Source:HGNC Symbol;Acc:HGNC:20721]
ENSG00000147813	0.243614	4.97574	1.1411	0.28542	0.497203	NAPRT	protein_coding	nicotinate phosphoribosyltransferase [Source:HGNC Symbol;Acc:HGNC:30450]
ENSG00000107341	-0.159126	6.973	1.14066	0.285512	0.497268	UBE2R2	protein_coding	ubiquitin conjugating enzyme E2 R2 [Source:HGNC Symbol;Acc:HGNC:19907]
ENSG00000288559	0.292317	1.07795	1.14058	0.285529	0.497268		lncRNA	novel transcript
ENSG00000272667	-0.325554	0.671094	1.14051	0.285545	0.497268		lncRNA	novel transcript
ENSG00000279179	-0.638424	-2.60673	1.14023	0.285604	0.497268		TEC	TEC
ENSG00000185100	-0.261211	3.53732	1.14016	0.285618	0.497268	ADSS1	protein_coding	adenylosuccinate synthase 1 [Source:HGNC Symbol;Acc:HGNC:20093]
ENSG00000161955	0.267307	2.04584	1.14011	0.285628	0.497268	TNFSF13	protein_coding	TNF superfamily member 13 [Source:HGNC Symbol;Acc:HGNC:11928]
ENSG00000011132	0.218466	3.46313	1.14008	0.285635	0.497268	APBA3	protein_coding	amyloid beta precursor protein binding family A member 3 [Source:HGNC Symbol;Acc:HGNC:580]
ENSG00000279953	-0.448621	-1.65405	1.14005	0.285642	0.497268		TEC	novel transcript
ENSG00000112414	-0.302887	2.59566	1.14	0.285652	0.497268	ADGRG6	protein_coding	adhesion G protein-coupled receptor G6 [Source:HGNC Symbol;Acc:HGNC:13841]
ENSG00000242498	-0.182602	5.83137	1.13992	0.285669	0.497268	ARPIN	protein_coding	actin related protein 2/3 complex inhibitor [Source:HGNC Symbol;Acc:HGNC:28782]
ENSG00000138316	-0.494759	0.310077	1.13909	0.285846	0.497472	ADAMTS14	protein_coding	ADAM metallopeptidase with thrombospondin type 1 motif 14 [Source:HGNC Symbol;Acc:HGNC:14899]
ENSG00000140287	-1.11695	-2.73564	1.13903	0.285857	0.497472	HDC	protein_coding	histidine decarboxylase [Source:HGNC Symbol;Acc:HGNC:4855]
ENSG00000118518	-0.112312	5.29009	1.13898	0.285867	0.497472	RNF146	protein_coding	ring finger protein 146 [Source:HGNC Symbol;Acc:HGNC:21336]
ENSG00000034971	-0.552205	1.32593	1.13881	0.285905	0.497472	MYOC	protein_coding	myocilin [Source:HGNC Symbol;Acc:HGNC:7610]
ENSG00000006025	0.178993	2.63233	1.13879	0.285908	0.497472	OSBPL7	protein_coding	oxysterol binding protein like 7 [Source:HGNC Symbol;Acc:HGNC:16387]
ENSG00000172159	-0.323124	3.02593	1.13876	0.285914	0.497472	FRMD3	protein_coding	FERM domain containing 3 [Source:HGNC Symbol;Acc:HGNC:24125]
ENSG00000256039	-0.81143	-1.99201	1.13804	0.286067	0.4977	LINC02446	lncRNA	long intergenic non-protein coding RNA 2446 [Source:HGNC Symbol;Acc:HGNC:53378]
ENSG00000237499	0.373491	-0.023921	1.13718	0.28625	0.497982	WAKMAR2	lncRNA	wound and keratinocyte migration associated lncRNA 2 [Source:HGNC Symbol;Acc:HGNC:53754]
ENSG00000202078	-0.646541	-2.46356	1.13672	0.286347	0.498114		misc_RNA	Y RNA [Source:RFAM;Acc:RF00019]
ENSG00000289731	-0.789692	-0.827517	1.13652	0.286389	0.498127		lncRNA	Novel transcript
ENSG00000186312	-0.431597	-1.47089	1.13648	0.286397	0.498127	CA5BP1	transcribed_unprocessed_pseudogene	carbonic anhydrase 5B pseudogene 1 [Source:HGNC Symbol;Acc:HGNC:29544]
ENSG00000138796	0.234709	6.20845	1.13602	0.286496	0.498262	HADH	protein_coding	hydroxyacyl-CoA dehydrogenase [Source:HGNC Symbol;Acc:HGNC:4799]
ENSG00000254363	-0.486281	-1.04053	1.13588	0.286524	0.498274		lncRNA	novel transcript
ENSG00000090621	0.17642	7.41794	1.13577	0.286547	0.498274	PABPC4	protein_coding	poly(A) binding protein cytoplasmic 4 [Source:HGNC Symbol;Acc:HGNC:8557]
ENSG00000235554	-0.564551	-1.9788	1.13568	0.286566	0.498274	SRSF6P2	processed_pseudogene	SRSF6 pseudogene 2 [Source:HGNC Symbol;Acc:HGNC:54947]
ENSG00000105329	0.234954	6.0171	1.13473	0.286769	0.498545	TGFB1	protein_coding	transforming growth factor beta 1 [Source:HGNC Symbol;Acc:HGNC:11766]
ENSG00000162040	0.794797	-2.73009	1.13464	0.286787	0.498545	HS3ST6	protein_coding	heparan sulfate-glucosamine 3-sulfotransferase 6 [Source:HGNC Symbol;Acc:HGNC:14178]
ENSG00000120158	-0.152126	4.07003	1.13455	0.286806	0.498545	RCL1	protein_coding	RNA terminal phosphate cyclase like 1 [Source:HGNC Symbol;Acc:HGNC:17687]
ENSG00000142230	0.162903	6.88416	1.13455	0.286808	0.498545	SAE1	protein_coding	SUMO1 activating enzyme subunit 1 [Source:HGNC Symbol;Acc:HGNC:30660]
ENSG00000218283	-0.234415	2.90362	1.13445	0.286829	0.498545	MORF4L1P1	processed_pseudogene	mortality factor 4 like 1 pseudogene 1 [Source:HGNC Symbol;Acc:HGNC:20400]
ENSG00000121068	-0.301752	6.26442	1.13414	0.286893	0.49862	TBX2	protein_coding	T-box transcription factor 2 [Source:HGNC Symbol;Acc:HGNC:11597]
ENSG00000132740	0.149654	4.12878	1.13403	0.286918	0.498626	IGHMBP2	protein_coding	immunoglobulin mu DNA binding protein 2 [Source:HGNC Symbol;Acc:HGNC:5542]
ENSG00000151715	-0.552195	4.69737	1.13333	0.287067	0.49884	TMEM45B	protein_coding	transmembrane protein 45B [Source:HGNC Symbol;Acc:HGNC:25194]
ENSG00000248508	-0.311507	0.645728	1.13325	0.287084	0.49884	SRP14-DT	lncRNA	SRP14 divergent transcript [Source:HGNC Symbol;Acc:HGNC:48619]
ENSG00000186951	0.162347	5.87903	1.1328	0.287178	0.498967	PPARA	protein_coding	peroxisome proliferator activated receptor alpha [Source:HGNC Symbol;Acc:HGNC:9232]
ENSG00000158158	-0.165625	4.67462	1.1325	0.287242	0.499042	CNNM4	protein_coding	cyclin and CBS domain divalent metal cation transport mediator 4 [Source:HGNC Symbol;Acc:HGNC:105]
ENSG00000171115	-0.297374	3.04168	1.13203	0.287344	0.499154	GIMAP8	protein_coding	GTPase, IMAP family member 8 [Source:HGNC Symbol;Acc:HGNC:21792]
ENSG00000124784	-0.157229	4.82723	1.13194	0.287363	0.499154	RIOK1	protein_coding	RIO kinase 1 [Source:HGNC Symbol;Acc:HGNC:18656]
ENSG00000172819	-0.244095	5.15187	1.1319	0.287371	0.499154	RARG	protein_coding	retinoic acid receptor gamma [Source:HGNC Symbol;Acc:HGNC:9866]
ENSG00000064703	-0.141718	5.16366	1.1315	0.287457	0.499265	DDX20	protein_coding	DEAD-box helicase 20 [Source:HGNC Symbol;Acc:HGNC:2743]
ENSG00000255883	-0.722407	-2.86156	1.1314	0.287478	0.499265	FUNDC2P1	processed_pseudogene	FUN14 domain containing 2 pseudogene 1 [Source:HGNC Symbol;Acc:HGNC:17253]
ENSG00000181191	-0.165932	4.89461	1.13127	0.287504	0.499274	PJA1	protein_coding	praja ring finger ubiquitin ligase 1 [Source:HGNC Symbol;Acc:HGNC:16648]
ENSG00000177173	-0.421598	-1.09031	1.13057	0.287653	0.499496	NAP1L4P1	processed_pseudogene	nucleosome assembly protein 1 like 4 pseudogene 1 [Source:HGNC Symbol;Acc:HGNC:39740]
ENSG00000232546	-0.404664	-1.32952	1.13036	0.287698	0.499537		unprocessed_pseudogene	pseudogene similar to part of general transcription factor II, i (GTF2I)
ENSG00000161671	0.182143	7.17205	1.13021	0.28773	0.499555	EMC10	protein_coding	ER membrane protein complex subunit 10 [Source:HGNC Symbol;Acc:HGNC:27609]
ENSG00000181036	-0.44771	-0.361269	1.13007	0.287761	0.499572	FCRL6	protein_coding	Fc receptor like 6 [Source:HGNC Symbol;Acc:HGNC:31910]
ENSG00000232411	-0.630145	-1.87596	1.12964	0.287851	0.49969		lncRNA	novel transcript
ENSG00000237868	0.724095	-2.82117	1.12955	0.287872	0.49969		processed_pseudogene	pseudogene similar to part of ring finger protein 185 (RNF185)
ENSG00000183354	-0.171128	6.14646	1.12943	0.287896	0.499696	KIAA2026	protein_coding	KIAA2026 [Source:HGNC Symbol;Acc:HGNC:23378]
ENSG00000204444	0.338271	0.163736	1.12919	0.287948	0.499748	APOM	protein_coding	apolipoprotein M [Source:HGNC Symbol;Acc:HGNC:13916]
ENSG00000165169	-0.333848	7.76696	1.1285	0.288097	0.499969	DYNLT3	protein_coding	dynein light chain Tctex-type 3 [Source:HGNC Symbol;Acc:HGNC:11694]
ENSG00000290611	-0.682363	-2.69969	1.12807	0.288188	0.500091		lncRNA	cytochrome P450 family 2 subfamily G member 1, pseudogene [Source:NCBI gene (formerly Entrezgene);Acc:22952]
ENSG00000172172	0.22575	4.91955	1.12771	0.288265	0.500169	MRPL13	protein_coding	mitochondrial ribosomal protein L13 [Source:HGNC Symbol;Acc:HGNC:14278]
ENSG00000079462	-0.232663	4.27035	1.12751	0.288306	0.500169	PAFAH1B3	protein_coding	platelet activating factor acetylhydrolase 1b catalytic subunit 3 [Source:HGNC Symbol;Acc:HGNC:8576]
ENSG00000198951	0.201682	5.9261	1.1275	0.28831	0.500169	NAGA	protein_coding	alpha-N-acetylgalactosaminidase [Source:HGNC Symbol;Acc:HGNC:7631]
ENSG00000286942	-0.425997	-1.16231	1.12746	0.288319	0.500169		lncRNA	novel transcript
ENSG00000240371	-0.688388	-1.77057	1.12709	0.288396	0.500227	RPS4XP13	processed_pseudogene	ribosomal protein S4X pseudogene 13 [Source:HGNC Symbol;Acc:HGNC:36522]
ENSG00000213928	0.247512	2.89191	1.12698	0.288421	0.500227	IRF9	protein_coding	interferon regulatory factor 9 [Source:HGNC Symbol;Acc:HGNC:6131]
ENSG00000127952	0.205298	4.30242	1.12692	0.288433	0.500227	STYXL1	protein_coding	serine/threonine/tyrosine interacting like 1 [Source:HGNC Symbol;Acc:HGNC:18165]
ENSG00000011198	0.246227	5.91606	1.1269	0.288437	0.500227	ABHD5	protein_coding	abhydrolase domain containing 5, lysophosphatidic acid acyltransferase [Source:HGNC Symbol;Acc:HGNC:21396]
ENSG00000176855	0.603407	-2.39769	1.12657	0.288508	0.500312	KRT18P28	processed_pseudogene	keratin 18 pseudogene 28 [Source:HGNC Symbol;Acc:HGNC:33397]
ENSG00000008324	0.204215	3.41367	1.12618	0.288592	0.500422	SS18L2	protein_coding	SS18 like 2 [Source:HGNC Symbol;Acc:HGNC:15593]
ENSG00000136250	-0.313301	2.2413	1.12557	0.288723	0.500611	AOAH	protein_coding	acyloxyacyl hydrolase [Source:HGNC Symbol;Acc:HGNC:548]
ENSG00000077549	0.135964	7.63254	1.12485	0.288876	0.500839	CAPZB	protein_coding	capping actin protein of muscle Z-line subunit beta [Source:HGNC Symbol;Acc:HGNC:1491]
ENSG00000224464	-0.505052	-2.22848	1.12396	0.289066	0.501133	PGAM1P6	processed_pseudogene	phosphoglycerate mutase 1 pseudogene 6 [Source:HGNC Symbol;Acc:HGNC:42453]
ENSG00000231434	-0.666247	-2.51779	1.12353	0.289159	0.501257	HSP90AA3P	processed_pseudogene	heat shock protein 90 alpha family class A member 3, pseudogene [Source:HGNC Symbol;Acc:HGNC:5254]
ENSG00000182575	0.481325	2.89335	1.1234	0.289187	0.501268	NXPH3	protein_coding	neurexophilin 3 [Source:HGNC Symbol;Acc:HGNC:8077]
ENSG00000262877	-0.513513	-0.748978	1.123	0.289274	0.501381		lncRNA	novel transcript
ENSG00000143502	0.588853	1.56511	1.12245	0.289391	0.501546	SUSD4	protein_coding	sushi domain containing 4 [Source:HGNC Symbol;Acc:HGNC:25470]
ENSG00000161513	-0.212324	3.40349	1.12212	0.289463	0.501635	FDXR	protein_coding	ferredoxin reductase [Source:HGNC Symbol;Acc:HGNC:3642]
ENSG00000243335	0.186453	3.91368	1.1219	0.289509	0.501668	KCTD7	protein_coding	potassium channel tetramerization domain containing 7 [Source:HGNC Symbol;Acc:HGNC:21957]
ENSG00000143753	0.215335	6.8659	1.12183	0.289525	0.501668	DEGS1	protein_coding	delta 4-desaturase, sphingolipid 1 [Source:HGNC Symbol;Acc:HGNC:13709]
ENSG00000145882	-0.202152	3.33931	1.12137	0.289624	0.501802	PCYOX1L	protein_coding	prenylcysteine oxidase 1 like [Source:HGNC Symbol;Acc:HGNC:28477]
ENSG00000283041	-0.421083	3.10744	1.12123	0.289654	0.501817		processed_pseudogene	eukaryotic translation elongation factor 1 gamma (
ENSG00000131196	0.209303	3.04682	1.12045	0.289821	0.50207	NFATC1	protein_coding	nuclear factor of activated T cells 1 [Source:HGNC Symbol;Acc:HGNC:7775]
ENSG00000119929	0.169272	2.8151	1.12032	0.289849	0.50208	CUTC	protein_coding	cutC copper transporter [Source:HGNC Symbol;Acc:HGNC:24271]
ENSG00000105492	-0.719169	-1.61234	1.12013	0.28989	0.502115	SIGLEC6	protein_coding	sialic acid binding Ig like lectin 6 [Source:HGNC Symbol;Acc:HGNC:10875]
ENSG00000254510	0.544189	-1.09779	1.11991	0.289937	0.502135		lncRNA	novel transcript
ENSG00000278962	0.311279	1.93146	1.11978	0.289966	0.502135		TEC	TEC
ENSG00000198055	0.15673	4.91167	1.11968	0.289987	0.502135	GRK6	protein_coding	G protein-coupled receptor kinase 6 [Source:HGNC Symbol;Acc:HGNC:4545]
ENSG00000159792	0.159362	5.40887	1.11968	0.289987	0.502135	PSKH1	protein_coding	protein serine kinase H1 [Source:HGNC Symbol;Acc:HGNC:9529]
ENSG00000240498	-0.351601	1.75332	1.11841	0.290261	0.502553	CDKN2B-AS1	lncRNA	CDKN2B antisense RNA 1 [Source:HGNC Symbol;Acc:HGNC:34341]
ENSG00000286525	-0.631485	-2.61831	1.11824	0.290298	0.502553		lncRNA	novel transcript
ENSG00000235290	1.33437	-1.8348	1.11821	0.290305	0.502553	HLA-W	unprocessed_pseudogene	major histocompatibility complex, class I, W (pseudogene) [Source:HGNC Symbol;Acc:HGNC:23425]
ENSG00000132912	0.126042	6.88869	1.11816	0.290315	0.502553	DCTN4	protein_coding	dynactin subunit 4 [Source:HGNC Symbol;Acc:HGNC:15518]
ENSG00000129933	0.145628	5.38617	1.11768	0.290419	0.502696	MAU2	protein_coding	MAU2 sister chromatid cohesion factor [Source:HGNC Symbol;Acc:HGNC:29140]
ENSG00000198658	-1.17233	-3.23567	1.11731	0.290498	0.502796	ABHD17AP1	unprocessed_pseudogene	ABHD17A pseudogene 1 [Source:HGNC Symbol;Acc:HGNC:28394]
ENSG00000227962	-0.655914	-2.45604	1.11703	0.290558	0.502796		processed_pseudogene	ubiquitin-conjugating enzyme E2G 1 (UBC7 homolog, C. elegans) (UBE2G10 pseudogene
ENSG00000125498	0.596133	0.39846	1.11703	0.290559	0.502796	KIR2DL1	protein_coding	killer cell immunoglobulin like receptor, two Ig domains and long cytoplasmic tail 1 [Source:HGNC Symbol;Acc:HGNC:6329]
ENSG00000171596	-0.361909	1.20741	1.11701	0.290562	0.502796	NMUR1	protein_coding	neuromedin U receptor 1 [Source:HGNC Symbol;Acc:HGNC:4518]
ENSG00000128805	-0.429743	1.07178	1.11689	0.29059	0.502806	ARHGAP22	protein_coding	Rho GTPase activating protein 22 [Source:HGNC Symbol;Acc:HGNC:30320]
ENSG00000199683	-0.792359	-1.81743	1.11666	0.290638	0.502853	RN7SKP185	misc_RNA	RN7SK pseudogene 185 [Source:HGNC Symbol;Acc:HGNC:45909]
ENSG00000129646	-0.385991	1.97801	1.11648	0.290677	0.502883	QRICH2	protein_coding	glutamine rich 2 [Source:HGNC Symbol;Acc:HGNC:25326]
ENSG00000112655	-0.187485	8.74242	1.11638	0.290699	0.502883	PTK7	protein_coding	protein tyrosine kinase 7 (inactive) [Source:HGNC Symbol;Acc:HGNC:9618]
ENSG00000106686	-0.390327	0.794782	1.11625	0.290728	0.502892	SPATA6L	protein_coding	spermatogenesis associated 6 like [Source:HGNC Symbol;Acc:HGNC:25472]
ENSG00000202538	0.734318	-0.000978	1.11616	0.290747	0.502892	RNU4-2	snRNA	RNA, U4 small nuclear 2 [Source:HGNC Symbol;Acc:HGNC:10193]
ENSG00000288542	-0.682046	-1.74254	1.11605	0.290771	0.502896		lncRNA	novel transcript
ENSG00000187778	0.150419	5.44164	1.11576	0.290833	0.502967	MCRS1	protein_coding	microspherule protein 1 [Source:HGNC Symbol;Acc:HGNC:6960]
ENSG00000164405	0.276931	6.13145	1.11556	0.290876	0.503004	UQCRQ	protein_coding	ubiquinol-cytochrome c reductase complex III subunit VII [Source:HGNC Symbol;Acc:HGNC:29594]
ENSG00000134259	0.527879	-1.44912	1.11498	0.291002	0.503185	NGF	protein_coding	nerve growth factor [Source:HGNC Symbol;Acc:HGNC:7808]
ENSG00000153989	-0.15903	5.6997	1.11482	0.291036	0.503207	NUS1	protein_coding	NUS1 dehydrodolichyl diphosphate synthase subunit [Source:HGNC Symbol;Acc:HGNC:21042]
ENSG00000075234	-0.237808	5.57666	1.11455	0.291095	0.503271	TTC38	protein_coding	tetratricopeptide repeat domain 38 [Source:HGNC Symbol;Acc:HGNC:26082]
ENSG00000145423	0.872314	-2.4642	1.11421	0.291169	0.503338	SFRP2	protein_coding	secreted frizzled related protein 2 [Source:HGNC Symbol;Acc:HGNC:10777]
ENSG00000242728	1.13335	-1.89757	1.11417	0.291176	0.503338	UQCRHP4	processed_pseudogene	ubiquinol-cytochrome c reductase hinge protein pseudogene 4 [Source:HGNC Symbol;Acc:HGNC:38047]
ENSG00000108733	0.153556	3.37693	1.114	0.291215	0.503367	PEX12	protein_coding	peroxisomal biogenesis factor 12 [Source:HGNC Symbol;Acc:HGNC:8854]
ENSG00000227542	-0.467987	-1.89012	1.11387	0.291242	0.503377	MYO1B-AS1	lncRNA	MYO1B antisense RNA 1 [Source:HGNC Symbol;Acc:HGNC:55807]
ENSG00000140750	-0.165123	6.43754	1.11329	0.291367	0.503556	ARHGAP17	protein_coding	Rho GTPase activating protein 17 [Source:HGNC Symbol;Acc:HGNC:18239]
ENSG00000285755	-0.847577	-2.52056	1.11314	0.2914	0.503576		lncRNA	Novel transcript
ENSG00000170667	0.42572	0.563442	1.1124	0.29156	0.503803	RASA4B	protein_coding	RAS p21 protein activator 4B [Source:HGNC Symbol;Acc:HGNC:35202]
ENSG00000215875	-0.925632	-2.60139	1.11227	0.29159	0.503803	ST13P20	processed_pseudogene	ST13, Hsp70 interacting protein pseudogene 20 [Source:HGNC Symbol;Acc:HGNC:38863]
ENSG00000247121	-0.27458	-0.160043	1.11224	0.291596	0.503803		lncRNA	novel transcript, antisense to LNPEP and ERAP2
ENSG00000226051	0.44699	-1.4717	1.112	0.291648	0.503832	ZNF503-AS1	lncRNA	ZNF503 antisense RNA 1 [Source:HGNC Symbol;Acc:HGNC:27370]
ENSG00000140950	0.188773	4.90232	1.11196	0.291656	0.503832	MEAK7	protein_coding	MTOR associated protein, eak-7 homolog [Source:HGNC Symbol;Acc:HGNC:29325]
ENSG00000095794	0.178937	4.29822	1.11129	0.291801	0.504046	CREM	protein_coding	cAMP responsive element modulator [Source:HGNC Symbol;Acc:HGNC:2352]
ENSG00000124256	-0.479047	-0.869917	1.11118	0.291826	0.504051	ZBP1	protein_coding	Z-DNA binding protein 1 [Source:HGNC Symbol;Acc:HGNC:16176]
ENSG00000170049	0.403649	3.20333	1.11097	0.29187	0.504091	KCNAB3	protein_coding	potassium voltage-gated channel subfamily A regulatory beta subunit 3 [Source:HGNC Symbol;Acc:HGNC:6230]
ENSG00000215421	-0.167533	5.32178	1.11079	0.29191	0.504123	ZNF407	protein_coding	zinc finger protein 407 [Source:HGNC Symbol;Acc:HGNC:19904]
ENSG00000158163	0.234404	2.50701	1.11056	0.291961	0.504172	DZIP1L	protein_coding	DAZ interacting zinc finger protein 1 like [Source:HGNC Symbol;Acc:HGNC:26551]
ENSG00000116539	-0.146775	7.42994	1.11043	0.291987	0.504181	ASH1L	protein_coding	ASH1 like histone lysine methyltransferase [Source:HGNC Symbol;Acc:HGNC:19088]
ENSG00000223136	-1.12636	-2.3745	1.10989	0.292106	0.504349	RN7SKP207	misc_RNA	RN7SK pseudogene 207 [Source:HGNC Symbol;Acc:HGNC:45931]
ENSG00000260806	-0.253657	0.309354	1.1097	0.292146	0.504375	PAPOLA-DT	lncRNA	PAPOLA divergent transcript [Source:HGNC Symbol;Acc:HGNC:55380]
ENSG00000236723	0.286955	-1.00663	1.10954	0.292182	0.504375		lncRNA	novel transcript, antisense to CPT2
ENSG00000213058	1.36737	1.66197	1.10952	0.292186	0.504375		processed_pseudogene	ribosomal protein S14 (RPS14) pseudogene
ENSG00000169189	0.172697	5.02663	1.10911	0.292276	0.504494	NSMCE1	protein_coding	NSE1 homolog, SMC5-SMC6 complex component [Source:HGNC Symbol;Acc:HGNC:29897]
ENSG00000166164	-0.146991	5.66242	1.109	0.2923	0.504499	BRD7	protein_coding	bromodomain containing 7 [Source:HGNC Symbol;Acc:HGNC:14310]
ENSG00000288695	-0.654608	-0.978832	1.10889	0.292323	0.504501		protein_coding	novel protein, SRD5A3-RP11-177J6.1 readthrough
ENSG00000217060	-0.699334	-2.05659	1.10846	0.292417	0.504598		unprocessed_pseudogene	karyopherin alpha 5 (importin alpha 6) (KPNA5) pseudogene
ENSG00000143178	-0.295069	0.429134	1.10838	0.292435	0.504598	TBX19	protein_coding	T-box transcription factor 19 [Source:HGNC Symbol;Acc:HGNC:11596]
ENSG00000241511	-0.668281	-1.14134	1.10832	0.292446	0.504598	RPS15AP24	processed_pseudogene	ribosomal protein S15a pseudogene 24 [Source:HGNC Symbol;Acc:HGNC:36174]
ENSG00000158417	-0.268605	6.87112	1.10824	0.292466	0.504598	EIF5B	protein_coding	eukaryotic translation initiation factor 5B [Source:HGNC Symbol;Acc:HGNC:30793]
ENSG00000237605	0.408828	-2.07653	1.10803	0.29251	0.504637	DYRK3-AS1	lncRNA	DYRK3 antisense RNA 1 [Source:HGNC Symbol;Acc:HGNC:40199]
ENSG00000185090	-0.296985	3.39977	1.1078	0.29256	0.504686	MANEAL	protein_coding	mannosidase endo-alpha like [Source:HGNC Symbol;Acc:HGNC:26452]
ENSG00000159261	-1.16119	-2.94854	1.10759	0.292606	0.504728	CLDN14	protein_coding	claudin 14 [Source:HGNC Symbol;Acc:HGNC:2035]
ENSG00000005700	-0.146487	7.05784	1.10735	0.292658	0.504781	IBTK	protein_coding	inhibitor of Bruton tyrosine kinase [Source:HGNC Symbol;Acc:HGNC:17853]
ENSG00000169217	0.133877	6.16488	1.10711	0.292712	0.504837	CD2BP2	protein_coding	CD2 cytoplasmic tail binding protein 2 [Source:HGNC Symbol;Acc:HGNC:1656]
ENSG00000205809	-0.602552	-0.132546	1.10683	0.292773	0.504904	KLRC2	protein_coding	killer cell lectin like receptor C2 [Source:HGNC Symbol;Acc:HGNC:6375]
ENSG00000280852	-0.86046	-0.314278	1.10625	0.292898	0.505084		transcribed_processed_pseudogene	adaptor-related protein complex 1, sigma 2 subunit (AP1S2) pseudogene
ENSG00000111615	-0.157524	6.21239	1.10571	0.293016	0.505247	KRR1	protein_coding	KRR1 small subunit processome component homolog [Source:HGNC Symbol;Acc:HGNC:5176]
ENSG00000156504	-0.210695	5.1154	1.10558	0.293045	0.505247	PABIR2	protein_coding	PABIR family member 2 [Source:HGNC Symbol;Acc:HGNC:30490]
ENSG00000167378	-0.188159	6.46215	1.10552	0.293057	0.505247	IRGQ	protein_coding	immunity related GTPase Q [Source:HGNC Symbol;Acc:HGNC:24868]
ENSG00000233230	0.338666	-0.892622	1.10536	0.293093	0.505272		lncRNA	novel transcript
ENSG00000173276	-0.140922	5.77851	1.10478	0.29322	0.505453	ZBTB21	protein_coding	zinc finger and BTB domain containing 21 [Source:HGNC Symbol;Acc:HGNC:13083]
ENSG00000240395	-0.521284	-1.72931	1.10423	0.29334	0.505597	RPL5P23	processed_pseudogene	ribosomal protein L5 pseudogene 23 [Source:HGNC Symbol;Acc:HGNC:36553]
ENSG00000289154	-0.385542	-0.352015	1.10415	0.293358	0.505597		lncRNA	novel transcript, sense intronic to CBX5
ENSG00000188257	-1.16592	3.86491	1.1041	0.293369	0.505597	PLA2G2A	protein_coding	phospholipase A2 group IIA [Source:HGNC Symbol;Acc:HGNC:9031]
ENSG00000245975	0.297391	-0.676066	1.1039	0.293411	0.505633	MINDY2-DT	lncRNA	MINDY2 divergent transcript [Source:HGNC Symbol;Acc:HGNC:55889]
ENSG00000141013	0.148623	4.04252	1.10375	0.293444	0.505638	GAS8	protein_coding	growth arrest specific 8 [Source:HGNC Symbol;Acc:HGNC:4166]
ENSG00000286638	0.4294	-1.71932	1.10369	0.293457	0.505638		lncRNA	novel transcript
ENSG00000005486	0.201682	5.44871	1.1031	0.293587	0.505824	RHBDD2	protein_coding	rhomboid domain containing 2 [Source:HGNC Symbol;Acc:HGNC:23082]
ENSG00000103260	0.295411	3.48762	1.10274	0.293665	0.505923	METRN	protein_coding	meteorin, glial cell differentiation regulator [Source:HGNC Symbol;Acc:HGNC:14151]
ENSG00000104321	-0.701701	-2.58658	1.10182	0.293867	0.50623	TRPA1	protein_coding	transient receptor potential cation channel subfamily A member 1 [Source:HGNC Symbol;Acc:HGNC:497]
ENSG00000266256	-0.252071	2.36229	1.10173	0.293887	0.50623	LINC00683	lncRNA	long intergenic non-protein coding RNA 683 [Source:HGNC Symbol;Acc:HGNC:44467]
ENSG00000178789	-0.610688	-1.96749	1.10148	0.293941	0.506241	CD300LB	protein_coding	CD300 molecule like family member b [Source:HGNC Symbol;Acc:HGNC:30811]
ENSG00000132744	-0.459266	0.145157	1.10144	0.29395	0.506241	ACY3	protein_coding	aminoacylase 3 [Source:HGNC Symbol;Acc:HGNC:24104]
ENSG00000188321	-0.156731	4.14885	1.1014	0.293958	0.506241	ZNF559	protein_coding	zinc finger protein 559 [Source:HGNC Symbol;Acc:HGNC:28197]
ENSG00000111530	-0.145601	7.89804	1.10094	0.294059	0.506378	CAND1	protein_coding	cullin associated and neddylation dissociated 1 [Source:HGNC Symbol;Acc:HGNC:30688]
ENSG00000007341	-0.175213	4.59051	1.10072	0.294107	0.506423	ST7L	protein_coding	suppression of tumorigenicity 7 like [Source:HGNC Symbol;Acc:HGNC:18441]
ENSG00000160613	0.137923	5.33202	1.10043	0.294171	0.506468	PCSK7	protein_coding	proprotein convertase subtilisin/kexin type 7 [Source:HGNC Symbol;Acc:HGNC:8748]
ENSG00000184481	-0.28579	4.52002	1.10041	0.294177	0.506468	FOXO4	protein_coding	forkhead box O4 [Source:HGNC Symbol;Acc:HGNC:7139]
ENSG00000224291	-0.841818	-2.92443	1.09976	0.294319	0.506676	RPL38P6	processed_pseudogene	RPL38 pseudogene 6 [Source:HGNC Symbol;Acc:HGNC:54608]
ENSG00000198466	-0.237705	5.24703	1.09936	0.294407	0.506762	ZNF587	protein_coding	zinc finger protein 587 [Source:HGNC Symbol;Acc:HGNC:30955]
ENSG00000100364	0.213736	5.76734	1.09927	0.294425	0.506762	KIAA0930	protein_coding	KIAA0930 [Source:HGNC Symbol;Acc:HGNC:1314]
ENSG00000214203	-0.663214	-2.17634	1.09914	0.294454	0.506762	RPS4XP1	processed_pseudogene	ribosomal protein S4X pseudogene 1 [Source:HGNC Symbol;Acc:HGNC:32444]
ENSG00000187514	-0.188158	9.3738	1.09914	0.294455	0.506762	PTMA	protein_coding	prothymosin alpha [Source:HGNC Symbol;Acc:HGNC:9623]
ENSG00000150681	-0.390986	0.671065	1.09867	0.294558	0.506901	RGS18	protein_coding	regulator of G protein signaling 18 [Source:HGNC Symbol;Acc:HGNC:14261]
ENSG00000182749	-0.217206	4.96167	1.09845	0.294606	0.50691	PAQR7	protein_coding	progestin and adipoQ receptor family member 7 [Source:HGNC Symbol;Acc:HGNC:23146]
ENSG00000235613	-0.442586	-1.23464	1.09845	0.294606	0.50691	NSRP1P1	processed_pseudogene	nuclear speckle splicing regulatory protein 1 pseudogene 1 [Source:HGNC Symbol;Acc:HGNC:38087]
ENSG00000171222	0.296596	5.31569	1.09823	0.294656	0.506929	SCAND1	protein_coding	SCAN domain containing 1 [Source:HGNC Symbol;Acc:HGNC:10566]
ENSG00000198824	-0.15715	5.76574	1.0982	0.294661	0.506929	CHAMP1	protein_coding	chromosome alignment maintaining phosphoprotein 1 [Source:HGNC Symbol;Acc:HGNC:20311]
ENSG00000242028	-0.407644	0.67474	1.09811	0.294682	0.506929	HYPK	protein_coding	huntingtin interacting protein K [Source:HGNC Symbol;Acc:HGNC:18418]
ENSG00000260862	-0.74209	-2.16481	1.09793	0.29472	0.506949		lncRNA	novel transcript
ENSG00000168434	0.115193	4.58216	1.09786	0.294737	0.506949	COG7	protein_coding	component of oligomeric golgi complex 7 [Source:HGNC Symbol;Acc:HGNC:18622]
ENSG00000155304	-0.195389	6.95088	1.09762	0.294789	0.507001	HSPA13	protein_coding	heat shock protein family A (Hsp70) member 13 [Source:HGNC Symbol;Acc:HGNC:11375]
ENSG00000211895	-1.10526	1.15893	1.09745	0.294827	0.507028	IGHA1	IG_C_gene	immunoglobulin heavy constant alpha 1 [Source:HGNC Symbol;Acc:HGNC:5478]
ENSG00000077348	0.252955	3.37646	1.09728	0.294864	0.507056	EXOSC5	protein_coding	exosome component 5 [Source:HGNC Symbol;Acc:HGNC:24662]
ENSG00000125409	-0.403632	-0.40485	1.09682	0.294965	0.507191	TEKT3	protein_coding	tektin 3 [Source:HGNC Symbol;Acc:HGNC:14293]
ENSG00000180061	-0.553734	-1.98876	1.09619	0.295104	0.507387	TMEM150B	protein_coding	transmembrane protein 150B [Source:HGNC Symbol;Acc:HGNC:34415]
ENSG00000170185	-0.133654	6.26036	1.09593	0.29516	0.507387	USP38	protein_coding	ubiquitin specific peptidase 38 [Source:HGNC Symbol;Acc:HGNC:20067]
ENSG00000286116	0.353132	-1.0262	1.09589	0.295169	0.507387		lncRNA	FAS antisense RNA 1
ENSG00000204152	-0.268272	0.495581	1.09581	0.295187	0.507387	TIMM23B	protein_coding	translocase of inner mitochondrial membrane 23 homolog B [Source:HGNC Symbol;Acc:HGNC:23581]
ENSG00000135747	-0.497151	-2.36099	1.09581	0.295188	0.507387	ZNF670-ZNF695	protein_coding	ZNF670-ZNF695 readthrough (NMD candidate) [Source:HGNC Symbol;Acc:HGNC:49200]
ENSG00000229955	-0.609456	-1.86246	1.09571	0.295209	0.507387		lncRNA	novel transcript, sense intronic to CSNK1E
ENSG00000146215	-0.520937	-1.80499	1.09559	0.295235	0.507387	CRIP3	protein_coding	cysteine rich protein 3 [Source:HGNC Symbol;Acc:HGNC:17751]
ENSG00000021826	-0.376935	3.07116	1.09552	0.295252	0.507387	CPS1	protein_coding	carbamoyl-phosphate synthase 1 [Source:HGNC Symbol;Acc:HGNC:2323]
ENSG00000269970	-0.765333	-2.05781	1.09536	0.295287	0.50741		lncRNA	novel transcript, sense intronic to PTGS1
ENSG00000228251	-0.428066	-2.11693	1.09454	0.295468	0.507683		lncRNA	novel transcript
ENSG00000124222	-0.136811	4.72154	1.09424	0.295534	0.50776	STX16	protein_coding	syntaxin 16 [Source:HGNC Symbol;Acc:HGNC:11431]
ENSG00000273899	0.344762	0.154012	1.09383	0.295623	0.507876	NOL12	protein_coding	nucleolar protein 12 [Source:HGNC Symbol;Acc:HGNC:28585]
ENSG00000155875	-0.539846	-2.15627	1.09362	0.29567	0.507919	SAXO1	protein_coding	stabilizer of axonemal microtubules 1 [Source:HGNC Symbol;Acc:HGNC:28566]
ENSG00000237512	-0.599769	-1.88857	1.09343	0.295713	0.507956	UNC5B-AS1	lncRNA	UNC5B antisense RNA 1 [Source:HGNC Symbol;Acc:HGNC:45096]
ENSG00000136463	0.31951	1.35356	1.09272	0.295868	0.508159	TACO1	protein_coding	translational activator of cytochrome c oxidase I [Source:HGNC Symbol;Acc:HGNC:24316]
ENSG00000272910	-0.414101	-1.63681	1.09257	0.295902	0.508159		lncRNA	novel transcript, antisense to ACTL6A
ENSG00000167196	-0.153335	4.92646	1.09251	0.295916	0.508159	FBXO22	protein_coding	F-box protein 22 [Source:HGNC Symbol;Acc:HGNC:13593]
ENSG00000120805	-0.167057	7.22675	1.09229	0.295965	0.508159	ARL1	protein_coding	ADP ribosylation factor like GTPase 1 [Source:HGNC Symbol;Acc:HGNC:692]
ENSG00000179295	0.206066	7.91824	1.09227	0.295968	0.508159	PTPN11	protein_coding	protein tyrosine phosphatase non-receptor type 11 [Source:HGNC Symbol;Acc:HGNC:9644]
ENSG00000174516	-0.208518	2.93132	1.09218	0.295988	0.508159	PELI3	protein_coding	pellino E3 ubiquitin protein ligase family member 3 [Source:HGNC Symbol;Acc:HGNC:30010]
ENSG00000105967	-0.304459	1.88633	1.09217	0.295991	0.508159	TFEC	protein_coding	transcription factor EC [Source:HGNC Symbol;Acc:HGNC:11754]
ENSG00000021645	0.451322	3.25704	1.09201	0.296026	0.508159	NRXN3	protein_coding	neurexin 3 [Source:HGNC Symbol;Acc:HGNC:8010]
ENSG00000129422	-0.174114	7.82037	1.09201	0.296026	0.508159	MTUS1	protein_coding	microtubule associated scaffold protein 1 [Source:HGNC Symbol;Acc:HGNC:29789]
ENSG00000288872	0.504153	-1.73255	1.0917	0.296095	0.508199		lncRNA	novel transcript
ENSG00000233264	-0.48977	-0.494	1.09162	0.296114	0.508199		processed_pseudogene	peptidylprolyl isomerase (cyclophilin)-like 4 (PPIL4) pseudogene
ENSG00000287729	-0.449615	-2.25558	1.09161	0.296115	0.508199		lncRNA	novel transcript
ENSG00000197847	-0.492688	-1.15762	1.09078	0.296299	0.508467	SLC22A20P	transcribed_unitary_pseudogene	solute carrier family 22 member 20, pseudogene [Source:HGNC Symbol;Acc:HGNC:29867]
ENSG00000140044	0.269119	3.12252	1.09071	0.296314	0.508467	JDP2	protein_coding	Jun dimerization protein 2 [Source:HGNC Symbol;Acc:HGNC:17546]
ENSG00000087266	0.201927	5.5122	1.09029	0.296408	0.508578	SH3BP2	protein_coding	SH3 domain binding protein 2 [Source:HGNC Symbol;Acc:HGNC:10825]
ENSG00000213300	-0.472533	-1.34798	1.09022	0.296423	0.508578	HNRNPA3P6	processed_pseudogene	heterogeneous nuclear ribonucleoprotein A3 pseudogene 6 [Source:HGNC Symbol;Acc:HGNC:48495]
ENSG00000164631	-0.118272	6.15535	1.09005	0.296461	0.508606	ZNF12	protein_coding	zinc finger protein 12 [Source:HGNC Symbol;Acc:HGNC:12902]
ENSG00000223855	-0.462738	-1.78957	1.08975	0.296527	0.508683	PDGFA-DT	lncRNA	PDGFA divergent transcript [Source:HGNC Symbol;Acc:HGNC:55865]
ENSG00000084764	-0.233797	3.16896	1.08942	0.296599	0.508715	MAPRE3	protein_coding	microtubule associated protein RP/EB family member 3 [Source:HGNC Symbol;Acc:HGNC:6892]
ENSG00000144843	-0.267924	3.00141	1.08939	0.296606	0.508715	ADPRH	protein_coding	ADP-ribosylarginine hydrolase [Source:HGNC Symbol;Acc:HGNC:269]
ENSG00000137200	0.108044	5.61204	1.08937	0.296611	0.508715	CMTR1	protein_coding	cap methyltransferase 1 [Source:HGNC Symbol;Acc:HGNC:21077]
ENSG00000146122	-0.358482	5.38296	1.08918	0.296654	0.508751	DAAM2	protein_coding	dishevelled associated activator of morphogenesis 2 [Source:HGNC Symbol;Acc:HGNC:18143]
ENSG00000261019	-0.453992	-2.12875	1.08879	0.29674	0.508832		lncRNA	novel transcript
ENSG00000255760	-0.257768	-0.74755	1.08877	0.296745	0.508832	LINC02422	lncRNA	long intergenic non-protein coding RNA 2422 [Source:HGNC Symbol;Acc:HGNC:53352]
ENSG00000284719	0.657532	-2.72387	1.08808	0.296898	0.509058		lncRNA	novel transcript
ENSG00000196465	0.197425	5.02307	1.0877	0.29698	0.509162	MYL6B	protein_coding	myosin light chain 6B [Source:HGNC Symbol;Acc:HGNC:29823]
ENSG00000148429	-0.142212	5.51385	1.08716	0.297101	0.509332	USP6NL	protein_coding	USP6 N-terminal like [Source:HGNC Symbol;Acc:HGNC:16858]
ENSG00000072310	0.225556	6.27395	1.08685	0.297171	0.50935	SREBF1	protein_coding	sterol regulatory element binding transcription factor 1 [Source:HGNC Symbol;Acc:HGNC:11289]
ENSG00000166206	-0.297748	3.51449	1.08684	0.297172	0.50935	GABRB3	protein_coding	gamma-aminobutyric acid type A receptor subunit beta3 [Source:HGNC Symbol;Acc:HGNC:4083]
ENSG00000291228	-0.274166	0.679669	1.08682	0.297177	0.50935		lncRNA	novel transcript
ENSG00000243544	-0.943122	0.194466	1.08672	0.2972	0.509352	RN7SL172P	misc_RNA	RNA, 7SL, cytoplasmic 172, pseudogene [Source:HGNC Symbol;Acc:HGNC:46188]
ENSG00000113716	-0.135917	5.77759	1.0864	0.29727	0.509415	HMGXB3	protein_coding	HMG-box containing 3 [Source:HGNC Symbol;Acc:HGNC:28982]
ENSG00000248773	-0.515667	-1.94146	1.08636	0.29728	0.509415		lncRNA	novel transcript
ENSG00000267040	-0.266056	0.671427	1.08613	0.297331	0.509419	ATP8B1-AS1	lncRNA	ATP8B1 antisense RNA 1 [Source:HGNC Symbol;Acc:HGNC:56042]
ENSG00000177508	-0.771563	6.16932	1.08608	0.297341	0.509419	IRX3	protein_coding	iroquois homeobox 3 [Source:HGNC Symbol;Acc:HGNC:14360]
ENSG00000172809	0.24588	8.1635	1.08605	0.297348	0.509419	RPL38	protein_coding	ribosomal protein L38 [Source:HGNC Symbol;Acc:HGNC:10349]
ENSG00000275160	-0.439827	-1.57116	1.08546	0.297479	0.509577	RPL7AP45	processed_pseudogene	ribosomal protein L7a pseudogene 45 [Source:HGNC Symbol;Acc:HGNC:35935]
ENSG00000198752	0.20344	7.86303	1.08544	0.297484	0.509577	CDC42BPB	protein_coding	CDC42 binding protein kinase beta [Source:HGNC Symbol;Acc:HGNC:1738]
ENSG00000203327	-0.524077	-1.30698	1.08476	0.297635	0.509799		lncRNA	novel transcript
ENSG00000223941	-0.834124	-2.67638	1.08449	0.297695	0.509865	LINC01014	lncRNA	long intergenic non-protein coding RNA 1014 [Source:HGNC Symbol;Acc:HGNC:41353]
ENSG00000132510	-0.213103	6.01238	1.0842	0.29776	0.509936	KDM6B	protein_coding	lysine demethylase 6B [Source:HGNC Symbol;Acc:HGNC:29012]
ENSG00000225556	0.439598	-1.00267	1.08411	0.29778	0.509936	C2CD4D	protein_coding	C2 calcium dependent domain containing 4D [Source:HGNC Symbol;Acc:HGNC:37210]
ENSG00000269113	0.568117	-0.615487	1.0839	0.297827	0.509978	TRABD2B	protein_coding	TraB domain containing 2B [Source:HGNC Symbol;Acc:HGNC:44200]
ENSG00000102900	0.139005	5.37695	1.08371	0.29787	0.510015	NUP93	protein_coding	nucleoporin 93 [Source:HGNC Symbol;Acc:HGNC:28958]
ENSG00000104140	-0.583368	0.777843	1.08327	0.297967	0.510103	RHOV	protein_coding	ras homolog family member V [Source:HGNC Symbol;Acc:HGNC:18313]
ENSG00000222014	-0.362702	1.91988	1.08322	0.297979	0.510103	RAB6C	protein_coding	RAB6C, member RAS oncogene family [Source:HGNC Symbol;Acc:HGNC:16525]
ENSG00000196923	0.242331	5.35354	1.08318	0.297987	0.510103	PDLIM7	protein_coding	PDZ and LIM domain 7 [Source:HGNC Symbol;Acc:HGNC:22958]
ENSG00000050405	0.177188	7.08021	1.08295	0.298039	0.510156	LIMA1	protein_coding	LIM domain and actin binding 1 [Source:HGNC Symbol;Acc:HGNC:24636]
ENSG00000234751	-0.596438	-2.16084	1.08243	0.298155	0.510281	RPL15P16	processed_pseudogene	ribosomal protein L15 pseudogene 16 [Source:HGNC Symbol;Acc:HGNC:36067]
ENSG00000107771	-0.136817	6.47528	1.08242	0.298157	0.510281	CCSER2	protein_coding	coiled-coil serine rich protein 2 [Source:HGNC Symbol;Acc:HGNC:29197]
ENSG00000163867	-0.169818	3.85207	1.08233	0.298178	0.510281	ZMYM6	protein_coding	zinc finger MYM-type containing 6 [Source:HGNC Symbol;Acc:HGNC:13050]
ENSG00000083290	0.134191	5.10357	1.08204	0.298242	0.510284	ULK2	protein_coding	unc-51 like autophagy activating kinase 2 [Source:HGNC Symbol;Acc:HGNC:13480]
ENSG00000222714	-0.924172	-2.76397	1.08203	0.298244	0.510284	RN7SKP38	misc_RNA	RN7SK pseudogene 38 [Source:HGNC Symbol;Acc:HGNC:45762]
ENSG00000148426	0.241423	3.91979	1.08203	0.298245	0.510284	PROSER2	protein_coding	proline and serine rich 2 [Source:HGNC Symbol;Acc:HGNC:23728]
ENSG00000234093	-0.899625	-1.42673	1.08168	0.298322	0.510378	RPS15AP11	processed_pseudogene	ribosomal protein S15a pseudogene 11 [Source:HGNC Symbol;Acc:HGNC:36707]
ENSG00000160294	0.138012	6.73205	1.08132	0.298403	0.510459	MCM3AP	protein_coding	minichromosome maintenance complex component 3 associated protein [Source:HGNC Symbol;Acc:HGNC:6946]
ENSG00000183248	-0.333901	2.23715	1.08127	0.298413	0.510459	PRR36	protein_coding	proline rich 36 [Source:HGNC Symbol;Acc:HGNC:26172]
ENSG00000213189	-0.609415	-2.42558	1.08102	0.29847	0.51052	BTF3L4P2	processed_pseudogene	basic transcription factor 3 like 4 pseudogene 2 [Source:HGNC Symbol;Acc:HGNC:39646]
ENSG00000163347	0.452663	4.42566	1.08078	0.298524	0.510575	CLDN1	protein_coding	claudin 1 [Source:HGNC Symbol;Acc:HGNC:2032]
ENSG00000197933	-0.177021	3.84208	1.08063	0.298556	0.510593	ZNF823	protein_coding	zinc finger protein 823 [Source:HGNC Symbol;Acc:HGNC:30936]
ENSG00000137764	0.13117	4.37934	1.08033	0.298624	0.510638	MAP2K5	protein_coding	mitogen-activated protein kinase kinase 5 [Source:HGNC Symbol;Acc:HGNC:6845]
ENSG00000067177	-0.242351	2.99674	1.08024	0.298644	0.510638	PHKA1	protein_coding	phosphorylase kinase regulatory subunit alpha 1 [Source:HGNC Symbol;Acc:HGNC:8925]
ENSG00000216480	0.404338	-1.14748	1.08021	0.29865	0.510638	RPL21P69	processed_pseudogene	ribosomal protein L21 pseudogene 69 [Source:HGNC Symbol;Acc:HGNC:36753]
ENSG00000204311	-0.350153	0.678369	1.08012	0.29867	0.510638	PJVK	protein_coding	pejvakin [Source:HGNC Symbol;Acc:HGNC:29502]
ENSG00000185722	-0.150062	6.8162	1.07978	0.298747	0.510733	ANKFY1	protein_coding	ankyrin repeat and FYVE domain containing 1 [Source:HGNC Symbol;Acc:HGNC:20763]
ENSG00000289027	-0.45356	-0.363432	1.07951	0.298807	0.510768		protein_coding	novel protein
ENSG00000173692	-0.143992	6.83892	1.07944	0.298822	0.510768	PSMD1	protein_coding	proteasome 26S subunit, non-ATPase 1 [Source:HGNC Symbol;Acc:HGNC:9554]
ENSG00000277526	-0.809834	-2.12069	1.07939	0.298833	0.510768		lncRNA	long intergenic non-protein coding RNA 3021 [Source:NCBI gene (formerly Entrezgene);Acc:101927815]
ENSG00000268583	-0.449942	-1.75755	1.07873	0.298983	0.510952		lncRNA	novel transcript, antisense to CARD8
ENSG00000166796	-1.37143	-1.91735	1.07872	0.298984	0.510952	LDHC	protein_coding	lactate dehydrogenase C [Source:HGNC Symbol;Acc:HGNC:6544]
ENSG00000168246	-0.152564	6.25413	1.0778	0.29919	0.511267	UBTD2	protein_coding	ubiquitin domain containing 2 [Source:HGNC Symbol;Acc:HGNC:24463]
ENSG00000260278	-0.552735	-2.20559	1.07746	0.299266	0.511359	BMP2K-DT	lncRNA	BMP2K divergent transcript [Source:HGNC Symbol;Acc:HGNC:55396]
ENSG00000105520	-0.222495	4.3686	1.07613	0.299566	0.511834	PLPPR2	protein_coding	phospholipid phosphatase related 2 [Source:HGNC Symbol;Acc:HGNC:29566]
ENSG00000272525	-0.413751	-1.47691	1.07595	0.299606	0.511847	BTF3-DT	lncRNA	BTF3 divergent transcript [Source:HGNC Symbol;Acc:HGNC:55211]
ENSG00000233994	-0.412544	-1.48682	1.0759	0.299617	0.511847	GDI2P2	processed_pseudogene	GDP dissociation inhibitor 2 pseudogene 2 [Source:HGNC Symbol;Acc:HGNC:37976]
ENSG00000251141	-0.36709	0.89994	1.07516	0.299784	0.512094	MRPS30-DT	lncRNA	MRPS30 divergent transcript [Source:HGNC Symbol;Acc:HGNC:53420]
ENSG00000167664	0.507854	0.47799	1.07451	0.29993	0.512262	TMIGD2	protein_coding	transmembrane and immunoglobulin domain containing 2 [Source:HGNC Symbol;Acc:HGNC:28324]
ENSG00000247809	-0.303733	4.24228	1.07447	0.299937	0.512262	NR2F2-AS1	lncRNA	NR2F2 antisense RNA 1 [Source:HGNC Symbol;Acc:HGNC:44222]
ENSG00000203963	-1.05775	-2.327	1.07443	0.299948	0.512262	C1orf141	protein_coding	chromosome 1 open reading frame 141 [Source:HGNC Symbol;Acc:HGNC:32044]
ENSG00000196417	-0.159821	5.00389	1.07433	0.29997	0.512262	ZNF765	protein_coding	zinc finger protein 765 [Source:HGNC Symbol;Acc:HGNC:25092]
ENSG00000232654	1.72888	-3.01821	1.07352	0.300152	0.51252	FAM136BP	processed_pseudogene	family with sequence similarity 136 member B, pseudogene [Source:HGNC Symbol;Acc:HGNC:21110]
ENSG00000279837	-0.48483	-1.26464	1.07346	0.300166	0.51252		TEC	novel transcript
ENSG00000121281	-0.215028	5.75225	1.07337	0.300186	0.51252	ADCY7	protein_coding	adenylate cyclase 7 [Source:HGNC Symbol;Acc:HGNC:238]
ENSG00000227666	-0.520405	-2.35011	1.07254	0.300373	0.512802	CYCSP24	processed_pseudogene	CYCS pseudogene 24 [Source:HGNC Symbol;Acc:HGNC:24398]
ENSG00000287188	-0.652562	-2.458	1.07209	0.300474	0.512918		lncRNA	novel transcript, antisense to ANXA10
ENSG00000260589	-0.345868	-0.691762	1.07188	0.300522	0.512918	STAM-DT	lncRNA	STAM divergent transcript [Source:HGNC Symbol;Acc:HGNC:49568]
ENSG00000214530	-0.251454	3.76348	1.07186	0.300526	0.512918	STARD10	protein_coding	StAR related lipid transfer domain containing 10 [Source:HGNC Symbol;Acc:HGNC:10666]
ENSG00000185275	-0.902148	-2.95208	1.0718	0.30054	0.512918	CD24P4	processed_pseudogene	CD24 molecule pseudogene 4 [Source:HGNC Symbol;Acc:HGNC:1649]
ENSG00000153914	-0.156154	6.2714	1.07169	0.300564	0.512918	SREK1	protein_coding	splicing regulatory glutamic acid and lysine rich protein 1 [Source:HGNC Symbol;Acc:HGNC:17882]
ENSG00000232065	0.508591	-2.10433	1.07165	0.300572	0.512918	LINC01063	lncRNA	long intergenic non-protein coding RNA 1063 [Source:HGNC Symbol;Acc:HGNC:49092]
ENSG00000237541	0.665489	0.968785	1.07047	0.300838	0.513313	HLA-DQA2	protein_coding	major histocompatibility complex, class II, DQ alpha 2 [Source:HGNC Symbol;Acc:HGNC:4943]
ENSG00000214016	-0.507125	-2.36759	1.07043	0.300848	0.513313	RPSAP61	processed_pseudogene	ribosomal protein SA pseudogene 61 [Source:HGNC Symbol;Acc:HGNC:36760]
ENSG00000149328	0.474802	5.02619	1.07031	0.300875	0.513322	GLB1L2	protein_coding	galactosidase beta 1 like 2 [Source:HGNC Symbol;Acc:HGNC:25129]
ENSG00000052344	-0.262022	6.24753	1.0699	0.300969	0.513443	PRSS8	protein_coding	serine protease 8 [Source:HGNC Symbol;Acc:HGNC:9491]
ENSG00000291046	0.303422	2.6468	1.0698	0.30099	0.513443		lncRNA	novel transcript
ENSG00000260279	0.374449	-2.27174	1.06967	0.301019	0.513456		lncRNA	novel transcript, antisense to ANKRD11
ENSG00000211666	-1.36314	-1.94317	1.06954	0.301048	0.513464	IGLV2-14	IG_V_gene	immunoglobulin lambda variable 2-14 [Source:HGNC Symbol;Acc:HGNC:5888]
ENSG00000113811	0.218892	5.02257	1.06946	0.301068	0.513464	SELENOK	protein_coding	selenoprotein K [Source:HGNC Symbol;Acc:HGNC:30394]
ENSG00000225217	0.583377	-1.9966	1.06919	0.301129	0.513479	HSPA7	unprocessed_pseudogene	heat shock protein family A (Hsp70) member 7 (pseudogene) [Source:HGNC Symbol;Acc:HGNC:5240]
ENSG00000268996	-0.230673	1.06238	1.06914	0.30114	0.513479	MAN1B1-DT	lncRNA	MAN1B1 divergent transcript [Source:HGNC Symbol;Acc:HGNC:48715]
ENSG00000289401	-0.616932	-1.80663	1.06913	0.301143	0.513479		lncRNA	novel transcript, sense intronic to RNF10
ENSG00000114062	-0.133581	7.59124	1.06902	0.301167	0.513483	UBE3A	protein_coding	ubiquitin protein ligase E3A [Source:HGNC Symbol;Acc:HGNC:12496]
ENSG00000245768	-0.577145	-2.48932	1.06881	0.301214	0.513508		lncRNA	novel transcript
ENSG00000127527	0.127832	5.27549	1.06876	0.301225	0.513508	EPS15L1	protein_coding	epidermal growth factor receptor pathway substrate 15 like 1 [Source:HGNC Symbol;Acc:HGNC:24634]
ENSG00000156931	0.175735	5.99386	1.06862	0.301258	0.513526	VPS8	protein_coding	VPS8 subunit of CORVET complex [Source:HGNC Symbol;Acc:HGNC:29122]
ENSG00000129128	-0.180769	8.46927	1.06835	0.301319	0.513593	SPCS3	protein_coding	signal peptidase complex subunit 3 [Source:HGNC Symbol;Acc:HGNC:26212]
ENSG00000170624	-0.560425	4.71746	1.06797	0.301404	0.513665	SGCD	protein_coding	sarcoglycan delta [Source:HGNC Symbol;Acc:HGNC:10807]
ENSG00000114771	0.951607	-2.0799	1.06785	0.301431	0.513665	AADAC	protein_coding	arylacetamide deacetylase [Source:HGNC Symbol;Acc:HGNC:17]
ENSG00000204623	-0.294775	2.36363	1.06781	0.30144	0.513665	POLR1HASP	transcribed_unitary_pseudogene	POLR1H antisense, pseudogene [Source:HGNC Symbol;Acc:HGNC:13924]
ENSG00000142684	0.267537	3.85446	1.06769	0.301468	0.513665	ZNF593	protein_coding	zinc finger protein 593 [Source:HGNC Symbol;Acc:HGNC:30943]
ENSG00000170430	0.246803	4.31466	1.06768	0.301471	0.513665	MGMT	protein_coding	O-6-methylguanine-DNA methyltransferase [Source:HGNC Symbol;Acc:HGNC:7059]
ENSG00000228526	-0.395265	0.82207	1.06749	0.301512	0.513698	MIR34AHG	lncRNA	MIR34A host gene [Source:HGNC Symbol;Acc:HGNC:51913]
ENSG00000087589	-0.374748	0.0453211	1.06715	0.301589	0.513791	CASS4	protein_coding	Cas scaffold protein family member 4 [Source:HGNC Symbol;Acc:HGNC:15878]
ENSG00000122223	-0.363706	0.419497	1.06663	0.301708	0.513957	CD244	protein_coding	CD244 molecule [Source:HGNC Symbol;Acc:HGNC:18171]
ENSG00000012779	0.377813	3.2379	1.06647	0.301743	0.513976	ALOX5	protein_coding	arachidonate 5-lipoxygenase [Source:HGNC Symbol;Acc:HGNC:435]
ENSG00000116260	0.287104	7.029	1.06639	0.301763	0.513976	QSOX1	protein_coding	quiescin sulfhydryl oxidase 1 [Source:HGNC Symbol;Acc:HGNC:9756]
ENSG00000288826	0.355151	-1.37055	1.06617	0.301813	0.514024		lncRNA	novel transcript
ENSG00000287710	0.369818	-1.33947	1.06539	0.301989	0.514286		lncRNA	novel transcript, antisense to PSMC3IP
ENSG00000196735	-0.34547	3.88444	1.06525	0.302021	0.514291	HLA-DQA1	protein_coding	major histocompatibility complex, class II, DQ alpha 1 [Source:HGNC Symbol;Acc:HGNC:4942]
ENSG00000224167	0.535028	-2.03384	1.06516	0.30204	0.514291	LINC01357	lncRNA	long intergenic non-protein coding RNA 1357 [Source:HGNC Symbol;Acc:HGNC:50588]
ENSG00000225746	-0.39034	3.84493	1.06509	0.302058	0.514291	MEG8	lncRNA	maternally expressed 8, small nucleolar RNA host gene [Source:HGNC Symbol;Acc:HGNC:14574]
ENSG00000128710	-0.283407	4.53399	1.06481	0.30212	0.514344	HOXD10	protein_coding	homeobox D10 [Source:HGNC Symbol;Acc:HGNC:5133]
ENSG00000155719	-0.548664	-1.48522	1.06475	0.302133	0.514344	OTOA	protein_coding	otoancorin [Source:HGNC Symbol;Acc:HGNC:16378]
ENSG00000186364	0.224133	0.852264	1.0645	0.302191	0.514384	NUDT17	protein_coding	nudix hydrolase 17 [Source:HGNC Symbol;Acc:HGNC:26618]
ENSG00000173706	-0.239027	6.50922	1.06446	0.3022	0.514384	HEG1	protein_coding	heart development protein with EGF like domains 1 [Source:HGNC Symbol;Acc:HGNC:29227]
ENSG00000139289	0.329114	6.58781	1.06412	0.302277	0.514478	PHLDA1	protein_coding	pleckstrin homology like domain family A member 1 [Source:HGNC Symbol;Acc:HGNC:8933]
ENSG00000244486	-0.296504	4.49072	1.06387	0.302335	0.514531	SCARF2	protein_coding	scavenger receptor class F member 2 [Source:HGNC Symbol;Acc:HGNC:19869]
ENSG00000228929	-0.638083	0.332819	1.06379	0.302352	0.514531	RPS13P2	processed_pseudogene	ribosomal protein S13 pseudogene 2 [Source:HGNC Symbol;Acc:HGNC:36364]
ENSG00000237436	-0.410331	-2.21587	1.06348	0.302423	0.514614	CAMTA1-DT	lncRNA	CAMTA1 divergent transcript [Source:HGNC Symbol;Acc:HGNC:53020]
ENSG00000185697	0.30293	2.96222	1.06299	0.302534	0.514742	MYBL1	protein_coding	MYB proto-oncogene like 1 [Source:HGNC Symbol;Acc:HGNC:7547]
ENSG00000180425	-0.189264	3.38685	1.06295	0.302543	0.514742	C11orf71	protein_coding	chromosome 11 open reading frame 71 [Source:HGNC Symbol;Acc:HGNC:25937]
ENSG00000101639	0.171897	6.79519	1.06269	0.302603	0.514802	CEP192	protein_coding	centrosomal protein 192 [Source:HGNC Symbol;Acc:HGNC:25515]
ENSG00000280273	-0.416498	-1.71867	1.06261	0.302621	0.514802		lncRNA	novel transcript, antisense to MTMR9
ENSG00000092208	0.211875	3.31166	1.06202	0.302756	0.51495	GEMIN2	protein_coding	gem nuclear organelle associated protein 2 [Source:HGNC Symbol;Acc:HGNC:10884]
ENSG00000068024	0.172815	6.03801	1.06198	0.302764	0.51495	HDAC4	protein_coding	histone deacetylase 4 [Source:HGNC Symbol;Acc:HGNC:14063]
ENSG00000132313	-0.124254	5.28912	1.06193	0.302775	0.51495	MRPL35	protein_coding	mitochondrial ribosomal protein L35 [Source:HGNC Symbol;Acc:HGNC:14489]
ENSG00000058091	-0.16824	5.18778	1.06173	0.302822	0.514993	CDK14	protein_coding	cyclin dependent kinase 14 [Source:HGNC Symbol;Acc:HGNC:8883]
ENSG00000151093	0.187571	3.09327	1.06161	0.302849	0.515002	OXSM	protein_coding	3-oxoacyl-ACP synthase, mitochondrial [Source:HGNC Symbol;Acc:HGNC:26063]
ENSG00000168159	0.147129	6.45685	1.0612	0.302942	0.515122	RNF187	protein_coding	ring finger protein 187 [Source:HGNC Symbol;Acc:HGNC:27146]
ENSG00000236389	1.17604	-2.90378	1.06033	0.303141	0.51541		lncRNA	novel transcript
ENSG00000228022	-0.605064	-1.8644	1.06026	0.303155	0.51541	HCG20	lncRNA	HLA complex group 20 [Source:HGNC Symbol;Acc:HGNC:31334]
ENSG00000165591	0.266498	3.1155	1.05986	0.303247	0.515507	FAAH2	protein_coding	fatty acid amide hydrolase 2 [Source:HGNC Symbol;Acc:HGNC:26440]
ENSG00000103254	0.295116	3.29328	1.05982	0.303256	0.515507	ANTKMT	protein_coding	adenine nucleotide translocase lysine methyltransferase [Source:HGNC Symbol;Acc:HGNC:14152]
ENSG00000200959	-0.772906	-1.09372	1.05947	0.303336	0.515587	SNORA74A	snoRNA	small nucleolar RNA, H/ACA box 74A [Source:HGNC Symbol;Acc:HGNC:10119]
ENSG00000138617	0.131589	3.76592	1.05942	0.303347	0.515587	PARP16	protein_coding	poly(ADP-ribose) polymerase family member 16 [Source:HGNC Symbol;Acc:HGNC:26040]
ENSG00000134371	-0.150803	6.47678	1.05913	0.303415	0.515664	CDC73	protein_coding	cell division cycle 73 [Source:HGNC Symbol;Acc:HGNC:16783]
ENSG00000166803	0.368838	3.24591	1.05856	0.303544	0.515846	PCLAF	protein_coding	PCNA clamp associated factor [Source:HGNC Symbol;Acc:HGNC:28961]
ENSG00000248527	-0.608294	5.7012	1.05823	0.303619	0.515937	MTATP6P1	unprocessed_pseudogene	MT-ATP6 pseudogene 1 [Source:HGNC Symbol;Acc:HGNC:44575]
ENSG00000200795	0.563157	-1.01277	1.05729	0.303833	0.516235	RNU4-1	snRNA	RNA, U4 small nuclear 1 [Source:HGNC Symbol;Acc:HGNC:10192]
ENSG00000184445	0.1923	5.16187	1.05722	0.30385	0.516235	KNTC1	protein_coding	kinetochore associated 1 [Source:HGNC Symbol;Acc:HGNC:17255]
ENSG00000184809	-0.297763	2.92444	1.05717	0.303861	0.516235	B3GALT5-AS1	lncRNA	B3GALT5 antisense RNA 1 [Source:HGNC Symbol;Acc:HGNC:16424]
ENSG00000278740	-0.706093	-2.30274	1.05697	0.303908	0.516277		lncRNA	novel transcript
ENSG00000113638	-0.174398	4.96819	1.05649	0.304018	0.516395	TTC33	protein_coding	tetratricopeptide repeat domain 33 [Source:HGNC Symbol;Acc:HGNC:29959]
ENSG00000289340	0.40039	-0.723342	1.05642	0.304033	0.516395		lncRNA	novel transcript
ENSG00000291051	-0.485085	-2.20555	1.05638	0.304043	0.516395		lncRNA	novel transcript
ENSG00000102158	-0.151947	7.55169	1.05624	0.304074	0.516406	MAGT1	protein_coding	magnesium transporter 1 [Source:HGNC Symbol;Acc:HGNC:28880]
ENSG00000239821	-1.17891	-2.26588	1.05616	0.304094	0.516406	RN7SL513P	misc_RNA	RNA, 7SL, cytoplasmic 513, pseudogene [Source:HGNC Symbol;Acc:HGNC:46529]
ENSG00000052850	0.602763	-1.70107	1.05581	0.304173	0.516503	ALX4	protein_coding	ALX homeobox 4 [Source:HGNC Symbol;Acc:HGNC:450]
ENSG00000163220	0.542953	3.04091	1.05521	0.304309	0.516669	S100A9	protein_coding	S100 calcium binding protein A9 [Source:HGNC Symbol;Acc:HGNC:10499]
ENSG00000161179	0.264156	3.71331	1.05519	0.304315	0.516669	YDJC	protein_coding	YdjC chitooligosaccharide deacetylase homolog [Source:HGNC Symbol;Acc:HGNC:27158]
ENSG00000081014	-0.13143	4.66522	1.05495	0.304371	0.516726	AP4E1	protein_coding	adaptor related protein complex 4 subunit epsilon 1 [Source:HGNC Symbol;Acc:HGNC:573]
ENSG00000222313	-0.810499	-0.336995	1.05468	0.304432	0.516793	RN7SKP267	misc_RNA	RN7SK pseudogene 267 [Source:HGNC Symbol;Acc:HGNC:45991]
ENSG00000232176	-0.534263	0.823776	1.05458	0.304454	0.516793		processed_pseudogene	ribosomal protein S6 (RPS6) pseudogene
ENSG00000174106	-0.136764	5.90268	1.05445	0.304484	0.516807	LEMD3	protein_coding	LEM domain containing 3 [Source:HGNC Symbol;Acc:HGNC:28887]
ENSG00000270975	0.396488	-1.34994	1.05413	0.304557	0.516893	MAGOH3P	unprocessed_pseudogene	mago homolog 3, pseudogene [Source:HGNC Symbol;Acc:HGNC:20020]
ENSG00000082146	-0.174835	3.81058	1.05385	0.304622	0.516951	STRADB	protein_coding	STE20 related adaptor beta [Source:HGNC Symbol;Acc:HGNC:13205]
ENSG00000135127	0.285823	3.25774	1.05375	0.304644	0.516951	BICDL1	protein_coding	BICD family like cargo adaptor 1 [Source:HGNC Symbol;Acc:HGNC:28095]
ENSG00000259319	-0.39724	-1.58604	1.0537	0.304657	0.516951	JDP2-AS1	lncRNA	JDP2 antisense RNA 1 [Source:HGNC Symbol;Acc:HGNC:55424]
ENSG00000089693	0.125158	6.85035	1.05315	0.304783	0.517126	MLF2	protein_coding	myeloid leukemia factor 2 [Source:HGNC Symbol;Acc:HGNC:7126]
ENSG00000271858	0.446282	-0.997865	1.05284	0.304855	0.517211		lncRNA	novel transcript, antisense to CACNA2D2
ENSG00000128272	0.180925	6.40949	1.05265	0.304897	0.517245	ATF4	protein_coding	activating transcription factor 4 [Source:HGNC Symbol;Acc:HGNC:786]
ENSG00000133773	0.168586	4.48869	1.05245	0.304944	0.517248	CCDC59	protein_coding	coiled-coil domain containing 59 [Source:HGNC Symbol;Acc:HGNC:25005]
ENSG00000222020	0.335307	-1.21264	1.05238	0.304961	0.517248	HDAC4-AS1	lncRNA	HDAC4 antisense RNA 1 [Source:HGNC Symbol;Acc:HGNC:54064]
ENSG00000279265	-0.310495	-0.815268	1.0523	0.304978	0.517248		TEC	TEC
ENSG00000134955	0.507271	3.23887	1.05226	0.304987	0.517248	SLC37A2	protein_coding	solute carrier family 37 member 2 [Source:HGNC Symbol;Acc:HGNC:20644]
ENSG00000203280	0.685275	-1.87347	1.05214	0.305016	0.517259	KIAA1671-AS1	lncRNA	KIAA1671 antisense RNA 1 [Source:HGNC Symbol;Acc:HGNC:41238]
ENSG00000214087	0.229349	3.8352	1.05165	0.305127	0.51741	ARL16	protein_coding	ADP ribosylation factor like GTPase 16 [Source:HGNC Symbol;Acc:HGNC:27902]
ENSG00000177674	0.25216	5.12364	1.05145	0.305173	0.51745	AGTRAP	protein_coding	angiotensin II receptor associated protein [Source:HGNC Symbol;Acc:HGNC:13539]
ENSG00000115159	-0.183184	6.40263	1.05113	0.305247	0.517538	GPD2	protein_coding	glycerol-3-phosphate dehydrogenase 2 [Source:HGNC Symbol;Acc:HGNC:4456]
ENSG00000110958	0.162221	8.58773	1.05094	0.30529	0.517547	PTGES3	protein_coding	prostaglandin E synthase 3 [Source:HGNC Symbol;Acc:HGNC:16049]
ENSG00000117707	-0.439783	2.76134	1.05092	0.305296	0.517547	PROX1	protein_coding	prospero homeobox 1 [Source:HGNC Symbol;Acc:HGNC:9459]
ENSG00000226812	-0.706348	-2.68602	1.05047	0.305399	0.517677	R3HDML-AS1	lncRNA	R3HDML antisense RNA 1 [Source:HGNC Symbol;Acc:HGNC:55830]
ENSG00000230487	-0.239576	2.6831	1.05039	0.305417	0.517677	PSMG3-AS1	lncRNA	PSMG3 antisense RNA 1 (head to head) [Source:HGNC Symbol;Acc:HGNC:22230]
ENSG00000240905	-1.57875	-3.00398	1.04953	0.305614	0.517897	RN7SL798P	misc_RNA	RNA, 7SL, cytoplasmic 798, pseudogene [Source:HGNC Symbol;Acc:HGNC:46814]
ENSG00000176769	-0.677109	-2.3254	1.0495	0.305622	0.517897	TCERG1L	protein_coding	transcription elongation regulator 1 like [Source:HGNC Symbol;Acc:HGNC:23533]
ENSG00000289177	-0.415681	-1.02339	1.04944	0.305635	0.517897		lncRNA	novel transcript
ENSG00000277763	0.411069	-2.08593	1.04938	0.305651	0.517897		lncRNA	novel transcript
ENSG00000272779	-0.625633	-1.44965	1.0492	0.30569	0.517897	BMS1P20	transcribed_unprocessed_pseudogene	BMS1 pseudogene 20 [Source:HGNC Symbol;Acc:HGNC:49153]
ENSG00000255910	-0.791015	-2.06176	1.04917	0.305698	0.517897		lncRNA	novel transcript
ENSG00000162735	-0.133979	5.46074	1.04916	0.305701	0.517897	PEX19	protein_coding	peroxisomal biogenesis factor 19 [Source:HGNC Symbol;Acc:HGNC:9713]
ENSG00000266094	-0.339934	3.24982	1.0483	0.305898	0.518193	RASSF5	protein_coding	Ras association domain family member 5 [Source:HGNC Symbol;Acc:HGNC:17609]
ENSG00000272209	0.498893	-0.554579	1.048	0.305969	0.518276		lncRNA	novel transcript
ENSG00000124507	0.316016	2.86886	1.04725	0.306141	0.518529	PACSIN1	protein_coding	protein kinase C and casein kinase substrate in neurons 1 [Source:HGNC Symbol;Acc:HGNC:8570]
ENSG00000170860	0.186998	5.83139	1.04715	0.306164	0.51853	LSM3	protein_coding	LSM3 homolog, U6 small nuclear RNA and mRNA degradation associated [Source:HGNC Symbol;Acc:HGNC:17874]
ENSG00000120549	-0.236112	6.91012	1.04692	0.306218	0.518584	KIAA1217	protein_coding	KIAA1217 [Source:HGNC Symbol;Acc:HGNC:25428]
ENSG00000258469	-0.41765	-0.729842	1.04661	0.306289	0.518667	CHMP4BP1	processed_pseudogene	charged multivesicular body protein 4B pseudogene 1 [Source:HGNC Symbol;Acc:HGNC:43616]
ENSG00000173369	0.322409	5.21642	1.04641	0.306336	0.51871	C1QB	protein_coding	complement C1q B chain [Source:HGNC Symbol;Acc:HGNC:1242]
ENSG00000258484	0.383368	1.04143	1.04615	0.306395	0.518756	SPESP1	protein_coding	sperm equatorial segment protein 1 [Source:HGNC Symbol;Acc:HGNC:15570]
ENSG00000106689	0.627974	-2.75037	1.0461	0.306408	0.518756	LHX2	protein_coding	LIM homeobox 2 [Source:HGNC Symbol;Acc:HGNC:6594]
ENSG00000033627	0.191981	5.78979	1.04587	0.306461	0.518778	ATP6V0A1	protein_coding	ATPase H+ transporting V0 subunit a1 [Source:HGNC Symbol;Acc:HGNC:865]
ENSG00000139651	0.124427	5.53055	1.04582	0.306473	0.518778	ZNF740	protein_coding	zinc finger protein 740 [Source:HGNC Symbol;Acc:HGNC:27465]
ENSG00000291127	-0.509417	-1.24248	1.04575	0.306487	0.518778		lncRNA	ankyrin repeat domain 36B pseudogene 2 [Source:NCBI gene (formerly Entrezgene);Acc:645784]
ENSG00000273211	-0.248237	-0.484038	1.04532	0.306587	0.51891		lncRNA	novel transcript, antisense to ARIH2
ENSG00000130726	0.163525	8.11238	1.04488	0.306688	0.518918	TRIM28	protein_coding	tripartite motif containing 28 [Source:HGNC Symbol;Acc:HGNC:16384]
ENSG00000168830	-0.64838	1.63806	1.04488	0.306689	0.518918	HTR1E	protein_coding	5-hydroxytryptamine receptor 1E [Source:HGNC Symbol;Acc:HGNC:5291]
ENSG00000213462	0.415005	4.21802	1.04484	0.306699	0.518918	ERV3-1	protein_coding	endogenous retrovirus group 3 member 1, envelope [Source:HGNC Symbol;Acc:HGNC:3454]
ENSG00000277597	0.449153	-1.99185	1.04472	0.306726	0.518918		lncRNA	novel transcript, antisense to PRPF8
ENSG00000214691	-1.23233	0.708976	1.04455	0.306766	0.518918	LINC01913	lncRNA	long intergenic non-protein coding RNA 1913 [Source:HGNC Symbol;Acc:HGNC:52732]
ENSG00000100982	0.148997	5.33369	1.04448	0.306782	0.518918	PCIF1	protein_coding	phosphorylated CTD interacting factor 1 [Source:HGNC Symbol;Acc:HGNC:16200]
ENSG00000167658	0.158188	11.8713	1.04448	0.306783	0.518918	EEF2	protein_coding	eukaryotic translation elongation factor 2 [Source:HGNC Symbol;Acc:HGNC:3214]
ENSG00000141665	-0.358051	1.24363	1.04439	0.306803	0.518918	FBXO15	protein_coding	F-box protein 15 [Source:HGNC Symbol;Acc:HGNC:13617]
ENSG00000196511	-0.33039	2.47975	1.04438	0.306806	0.518918	TPK1	protein_coding	thiamin pyrophosphokinase 1 [Source:HGNC Symbol;Acc:HGNC:17358]
ENSG00000178631	-0.38612	-1.30846	1.04434	0.306814	0.518918	ACTG1P1	processed_pseudogene	actin gamma 1 pseudogene 1 [Source:HGNC Symbol;Acc:HGNC:146]
ENSG00000248521	-0.669047	-2.2682	1.04367	0.30697	0.519144		processed_pseudogene	nei like 2 (E. coli) (NEIL2) pseudogene
ENSG00000066032	0.648973	5.43727	1.04298	0.307129	0.519376	CTNNA2	protein_coding	catenin alpha 2 [Source:HGNC Symbol;Acc:HGNC:2510]
ENSG00000114853	-0.233184	4.97782	1.04272	0.30719	0.519442	ZBTB47	protein_coding	zinc finger and BTB domain containing 47 [Source:HGNC Symbol;Acc:HGNC:26955]
ENSG00000158805	0.182588	3.70276	1.04187	0.307387	0.519737	ZNF276	protein_coding	zinc finger protein 276 [Source:HGNC Symbol;Acc:HGNC:23330]
ENSG00000145979	0.235754	3.74534	1.04154	0.307464	0.519816	TBC1D7	protein_coding	TBC1 domain family member 7 [Source:HGNC Symbol;Acc:HGNC:21066]
ENSG00000151692	0.174638	6.51569	1.04138	0.307502	0.519816	RNF144A	protein_coding	ring finger protein 144A [Source:HGNC Symbol;Acc:HGNC:20457]
ENSG00000246089	-0.260546	1.98738	1.04133	0.307513	0.519816	MCPH1-DT	lncRNA	MCPH1 divergent transcript [Source:HGNC Symbol;Acc:HGNC:55599]
ENSG00000049769	0.199712	2.54006	1.04129	0.307522	0.519816	PPP1R3F	protein_coding	protein phosphatase 1 regulatory subunit 3F [Source:HGNC Symbol;Acc:HGNC:14944]
ENSG00000181631	0.31429	0.475184	1.04119	0.307545	0.519817	P2RY13	protein_coding	purinergic receptor P2Y13 [Source:HGNC Symbol;Acc:HGNC:4537]
ENSG00000070770	0.148136	6.59758	1.04079	0.307637	0.519928	CSNK2A2	protein_coding	casein kinase 2 alpha 2 [Source:HGNC Symbol;Acc:HGNC:2459]
ENSG00000181322	-0.407354	0.335942	1.04072	0.307655	0.519928	NME9	protein_coding	NME/NM23 family member 9 [Source:HGNC Symbol;Acc:HGNC:21343]
ENSG00000153832	-0.159102	3.35823	1.04058	0.307688	0.519946	FBXO36	protein_coding	F-box protein 36 [Source:HGNC Symbol;Acc:HGNC:27020]
ENSG00000107036	-0.124652	5.88218	1.04041	0.307725	0.519971	RIC1	protein_coding	RIC1 homolog, RAB6A GEF complex partner 1 [Source:HGNC Symbol;Acc:HGNC:17686]
ENSG00000250303	-0.405213	-0.0684722	1.03988	0.307849	0.520144	LINC02762	lncRNA	long intergenic non-protein coding RNA 2762 [Source:HGNC Symbol;Acc:HGNC:27443]
ENSG00000103710	0.193175	4.56614	1.03908	0.308036	0.520395	RASL12	protein_coding	RAS like family 12 [Source:HGNC Symbol;Acc:HGNC:30289]
ENSG00000164266	1.21259	-0.876517	1.03905	0.308042	0.520395	SPINK1	protein_coding	serine peptidase inhibitor Kazal type 1 [Source:HGNC Symbol;Acc:HGNC:11244]
ENSG00000280227	-0.619699	-1.84522	1.03874	0.308114	0.520478		TEC	novel transcript
ENSG00000255833	-0.591812	-1.39591	1.03851	0.308168	0.520495	TIFAB	protein_coding	TIFA inhibitor [Source:HGNC Symbol;Acc:HGNC:34024]
ENSG00000109929	-0.1902	5.92586	1.03851	0.308168	0.520495	SC5D	protein_coding	sterol-C5-desaturase [Source:HGNC Symbol;Acc:HGNC:10547]
ENSG00000290032	0.223717	3.84975	1.03821	0.308239	0.520576		lncRNA	novel transcript
ENSG00000139405	0.150892	4.42139	1.03792	0.308306	0.520652	RITA1	protein_coding	RBPJ interacting and tubulin associated 1 [Source:HGNC Symbol;Acc:HGNC:25925]
ENSG00000255418	-0.61684	-1.56267	1.03781	0.30833	0.520656	LINC02718	lncRNA	long intergenic non-protein coding RNA 2718 [Source:HGNC Symbol;Acc:HGNC:54235]
ENSG00000068400	0.163575	5.17742	1.0375	0.308403	0.520741	GRIPAP1	protein_coding	GRIP1 associated protein 1 [Source:HGNC Symbol;Acc:HGNC:18706]
ENSG00000117533	-0.157918	4.51556	1.03735	0.30844	0.520766	VAMP4	protein_coding	vesicle associated membrane protein 4 [Source:HGNC Symbol;Acc:HGNC:12645]
ENSG00000101189	0.141739	3.70355	1.03703	0.308514	0.520854	MRGBP	protein_coding	MRG domain binding protein [Source:HGNC Symbol;Acc:HGNC:15866]
ENSG00000254602	0.285585	0.452421	1.03552	0.308866	0.52141	MIR130AHG	lncRNA	MIR130A host gene [Source:HGNC Symbol;Acc:HGNC:55966]
ENSG00000239291	-0.472254	-1.14092	1.0353	0.308917	0.521438		processed_pseudogene	ribosomal protein S2 (RPS2) pseudogene
ENSG00000148843	-0.18017	6.13863	1.03526	0.308927	0.521438	PDCD11	protein_coding	programmed cell death 11 [Source:HGNC Symbol;Acc:HGNC:13408]
ENSG00000161055	0.529601	-0.589744	1.03508	0.308968	0.521469	SCGB3A1	protein_coding	secretoglobin family 3A member 1 [Source:HGNC Symbol;Acc:HGNC:18384]
ENSG00000267002	-0.202401	2.88314	1.03495	0.308999	0.521469		lncRNA	novel transcript
ENSG00000233178	-0.327006	-1.01322	1.03485	0.309022	0.521469		lncRNA	novel transcript, antisense to PGM5
ENSG00000084110	0.490004	4.50992	1.03467	0.309063	0.521469	HAL	protein_coding	histidine ammonia-lyase [Source:HGNC Symbol;Acc:HGNC:4806]
ENSG00000105357	-0.384217	7.25642	1.03462	0.309077	0.521469	MYH14	protein_coding	myosin heavy chain 14 [Source:HGNC Symbol;Acc:HGNC:23212]
ENSG00000109066	0.166537	4.46846	1.03461	0.309079	0.521469	TMEM104	protein_coding	transmembrane protein 104 [Source:HGNC Symbol;Acc:HGNC:25984]
ENSG00000252782	-0.470411	-2.09739	1.03421	0.309173	0.521501	RNU6-341P	snRNA	RNA, U6 small nuclear 341, pseudogene [Source:HGNC Symbol;Acc:HGNC:47304]
ENSG00000049247	-1.29103	-2.04728	1.03415	0.309187	0.521501	UTS2	protein_coding	urotensin 2 [Source:HGNC Symbol;Acc:HGNC:12636]
ENSG00000135083	0.246822	2.67173	1.03413	0.309191	0.521501	CCNJL	protein_coding	cyclin J like [Source:HGNC Symbol;Acc:HGNC:25876]
ENSG00000102024	0.177464	7.33111	1.03406	0.309208	0.521501	PLS3	protein_coding	plastin 3 [Source:HGNC Symbol;Acc:HGNC:9091]
ENSG00000126391	-0.190751	5.62656	1.03399	0.309223	0.521501	FRMD8	protein_coding	FERM domain containing 8 [Source:HGNC Symbol;Acc:HGNC:25462]
ENSG00000205250	0.161569	5.05992	1.03387	0.30925	0.521501	E2F4	protein_coding	E2F transcription factor 4 [Source:HGNC Symbol;Acc:HGNC:3118]
ENSG00000162373	-0.303864	1.42115	1.03383	0.309261	0.521501	BEND5	protein_coding	BEN domain containing 5 [Source:HGNC Symbol;Acc:HGNC:25668]
ENSG00000101220	0.309551	5.92899	1.03373	0.309285	0.521501	ADISSP	protein_coding	adipose secreted signaling protein [Source:HGNC Symbol;Acc:HGNC:15873]
ENSG00000105889	-0.467767	-1.67589	1.03367	0.309298	0.521501	STEAP1B	protein_coding	STEAP family member 1B [Source:HGNC Symbol;Acc:HGNC:41907]
ENSG00000258227	-0.8324	-0.608406	1.03293	0.309471	0.521751	CLEC5A	protein_coding	C-type lectin domain containing 5A [Source:HGNC Symbol;Acc:HGNC:2054]
ENSG00000250950	-0.611961	-2.42982	1.03285	0.309491	0.521751		lncRNA	novel transcript
ENSG00000159023	-0.205545	5.87848	1.03273	0.309519	0.52176	EPB41	protein_coding	erythrocyte membrane protein band 4.1 [Source:HGNC Symbol;Acc:HGNC:3377]
ENSG00000090615	0.179288	7.5303	1.03231	0.309617	0.521889	GOLGA3	protein_coding	golgin A3 [Source:HGNC Symbol;Acc:HGNC:4426]
ENSG00000064995	0.140063	4.8661	1.03204	0.309681	0.521929	TAF11	protein_coding	TATA-box binding protein associated factor 11 [Source:HGNC Symbol;Acc:HGNC:11544]
ENSG00000198464	-0.210145	5.22786	1.03202	0.309686	0.521929	ZNF480	protein_coding	zinc finger protein 480 [Source:HGNC Symbol;Acc:HGNC:23305]
ENSG00000225914	-0.368603	1.44338	1.03191	0.30971	0.521932	TSBP1-AS1	lncRNA	TSBP1 and BTNL2 antisense RNA 1 [Source:HGNC Symbol;Acc:HGNC:39756]
ENSG00000206562	0.122198	4.43611	1.03163	0.309775	0.522005	METTL6	protein_coding	methyltransferase 6, methylcytidine [Source:HGNC Symbol;Acc:HGNC:28343]
ENSG00000197128	-0.250038	4.35307	1.03153	0.309801	0.52201	ZNF772	protein_coding	zinc finger protein 772 [Source:HGNC Symbol;Acc:HGNC:33106]
ENSG00000124226	-0.139946	6.08537	1.03108	0.309904	0.522147	RNF114	protein_coding	ring finger protein 114 [Source:HGNC Symbol;Acc:HGNC:13094]
ENSG00000148483	-0.374446	-0.612444	1.03099	0.309927	0.522148	TMEM236	protein_coding	transmembrane protein 236 [Source:HGNC Symbol;Acc:HGNC:23473]
ENSG00000230629	-0.480433	2.24858	1.03041	0.310063	0.522335	RPS23P8	processed_pseudogene	ribosomal protein S23 pseudogene 8 [Source:HGNC Symbol;Acc:HGNC:35982]
ENSG00000255052	-0.459355	0.596048	1.03032	0.310083	0.522335	FAM66D	lncRNA	family with sequence similarity 66 member D [Source:HGNC Symbol;Acc:HGNC:24159]
ENSG00000160007	0.181295	7.46824	1.02972	0.310224	0.522535	ARHGAP35	protein_coding	Rho GTPase activating protein 35 [Source:HGNC Symbol;Acc:HGNC:4591]
ENSG00000170852	0.145425	5.97881	1.02923	0.310339	0.522691	KBTBD2	protein_coding	kelch repeat and BTB domain containing 2 [Source:HGNC Symbol;Acc:HGNC:21751]
ENSG00000111897	0.176695	8.20281	1.02883	0.310435	0.522815	SERINC1	protein_coding	serine incorporator 1 [Source:HGNC Symbol;Acc:HGNC:13464]
ENSG00000231327	-0.418874	-1.40673	1.02815	0.310593	0.523037	LINC01816	lncRNA	long intergenic non-protein coding RNA 1816 [Source:HGNC Symbol;Acc:HGNC:52621]
ENSG00000232626	-0.50981	-1.75197	1.02808	0.310611	0.523037		transcribed_processed_pseudogene	FK506 binding protein 8, 38kDa (FKBP8) pseudogene
ENSG00000228118	-0.844084	-2.78835	1.02795	0.310641	0.52305	MYL6P5	processed_pseudogene	MYL6 pseudogene 5 [Source:HGNC Symbol;Acc:HGNC:51646]
ENSG00000257839	-0.449982	-1.81234	1.02743	0.310764	0.523219	PHLDA1-DT	lncRNA	PHLDA1 divergent transcript [Source:HGNC Symbol;Acc:HGNC:55470]
ENSG00000228071	-0.609426	-1.9352	1.02715	0.310829	0.523273	RPL7P47	processed_pseudogene	ribosomal protein L7 pseudogene 47 [Source:HGNC Symbol;Acc:HGNC:35913]
ENSG00000198453	-0.168732	4.02716	1.0271	0.310841	0.523273	ZNF568	protein_coding	zinc finger protein 568 [Source:HGNC Symbol;Acc:HGNC:25392]
ENSG00000134590	0.202207	5.84502	1.02688	0.310892	0.523322	RTL8C	protein_coding	retrotransposon Gag like 8C [Source:HGNC Symbol;Acc:HGNC:2569]
ENSG00000260647	-0.544383	-2.25967	1.02671	0.310932	0.523352		lncRNA	novel transcript, antisense to TOP3A
ENSG00000167487	0.231165	3.14222	1.02661	0.310957	0.523356	KLHL26	protein_coding	kelch like family member 26 [Source:HGNC Symbol;Acc:HGNC:25623]
ENSG00000164418	-0.285006	1.73548	1.02646	0.31099	0.523356	GRIK2	protein_coding	glutamate ionotropic receptor kainate type subunit 2 [Source:HGNC Symbol;Acc:HGNC:4580]
ENSG00000159374	-0.327749	1.83278	1.02642	0.311001	0.523356	M1AP	protein_coding	meiosis 1 associated protein [Source:HGNC Symbol;Acc:HGNC:25183]
ENSG00000273245	-0.332467	-1.08032	1.02593	0.311117	0.523513		lncRNA	novel transcript
ENSG00000255794	-0.473699	-1.16782	1.02562	0.311191	0.523574	RMST	lncRNA	rhabdomyosarcoma 2 associated transcript [Source:HGNC Symbol;Acc:HGNC:29893]
ENSG00000277062	-1.32706	-2.21475	1.02558	0.311198	0.523574	RN7SL88P	misc_RNA	RNA, 7SL, cytoplasmic 88, pseudogene [Source:HGNC Symbol;Acc:HGNC:46104]
ENSG00000134533	-0.361556	2.84791	1.02526	0.311274	0.523634	RERG	protein_coding	RAS like estrogen regulated growth inhibitor [Source:HGNC Symbol;Acc:HGNC:15980]
ENSG00000273387	-0.361328	-1.13169	1.02524	0.311279	0.523634		lncRNA	novel transcript, antisense to SMTN
ENSG00000289883	-0.493379	-0.466575	1.02482	0.311378	0.523739		lncRNA	novel transcript
ENSG00000171940	0.200068	7.71661	1.0247	0.311407	0.523739	ZNF217	protein_coding	zinc finger protein 217 [Source:HGNC Symbol;Acc:HGNC:13009]
ENSG00000234629	-0.866391	-2.50428	1.02469	0.311408	0.523739	WDR82P1	processed_pseudogene	WD repeat domain 82 pseudogene 1 [Source:HGNC Symbol;Acc:HGNC:32447]
ENSG00000197181	-0.605027	1.81438	1.02443	0.311471	0.523807	PIWIL2	protein_coding	piwi like RNA-mediated gene silencing 2 [Source:HGNC Symbol;Acc:HGNC:17644]
ENSG00000153250	-0.183795	6.6692	1.02413	0.31154	0.523841	RBMS1	protein_coding	RNA binding motif single stranded interacting protein 1 [Source:HGNC Symbol;Acc:HGNC:9907]
ENSG00000204335	0.322982	3.40488	1.02404	0.311563	0.523841	SP5	protein_coding	Sp5 transcription factor [Source:HGNC Symbol;Acc:HGNC:14529]
ENSG00000226950	0.21089	5.15434	1.02399	0.311574	0.523841	DANCR	lncRNA	differentiation antagonizing non-protein coding RNA [Source:HGNC Symbol;Acc:HGNC:28964]
ENSG00000277112	-1.00004	-2.84672	1.02393	0.311588	0.523841	ANKRD20A21P	transcribed_unprocessed_pseudogene	ankyrin repeat domain 20 family member A21, pseudogene [Source:HGNC Symbol;Acc:HGNC:52329]
ENSG00000101191	0.140948	7.02783	1.02387	0.311603	0.523841	DIDO1	protein_coding	death inducer-obliterator 1 [Source:HGNC Symbol;Acc:HGNC:2680]
ENSG00000230042	-0.443723	-1.50748	1.0236	0.311668	0.52391	AK3P3	processed_pseudogene	AK3 pseudogene 3 [Source:HGNC Symbol;Acc:HGNC:39062]
ENSG00000290927	-0.298604	1.21654	1.02351	0.311689	0.52391		lncRNA	novel transcript
ENSG00000232412	0.372306	-1.42796	1.02338	0.311719	0.523924	STAG2-AS1	lncRNA	STAG2 antisense RNA 1 [Source:HGNC Symbol;Acc:HGNC:55727]
ENSG00000289957	-0.653934	-2.44573	1.02305	0.311797	0.524016		lncRNA	novel transcript, antisense to ERN1
ENSG00000152380	-0.243832	1.94047	1.02246	0.311937	0.524214	FAM151B	protein_coding	family with sequence similarity 151 member B [Source:HGNC Symbol;Acc:HGNC:33716]
ENSG00000174365	0.244248	2.04396	1.02232	0.311969	0.52423	SNHG11	lncRNA	small nucleolar RNA host gene 11 [Source:HGNC Symbol;Acc:HGNC:25046]
ENSG00000151778	-0.255166	0.836955	1.02205	0.312032	0.5243	SERP2	protein_coding	stress associated endoplasmic reticulum protein family member 2 [Source:HGNC Symbol;Acc:HGNC:20607]
ENSG00000146574	-0.286053	3.16425	1.02195	0.312057	0.524302	CCZ1B	protein_coding	CCZ1 homolog B, vacuolar protein trafficking and biogenesis associated [Source:HGNC Symbol;Acc:HGNC:21717]
ENSG00000263826	-0.416469	-1.1779	1.02178	0.312097	0.524302		lncRNA	novel transcript, antisense to eukaryotic translation initiation factor 4A, isoform 2 EIF4A2
ENSG00000259775	-0.343165	0.330387	1.02167	0.312123	0.524302	EIF5-DT	lncRNA	EIF5 divergent transcript [Source:HGNC Symbol;Acc:HGNC:56080]
ENSG00000088305	0.200469	2.84623	1.02167	0.312123	0.524302	DNMT3B	protein_coding	DNA methyltransferase 3 beta [Source:HGNC Symbol;Acc:HGNC:2979]
ENSG00000280048	-0.524776	-0.425838	1.02128	0.312216	0.524419		TEC	TEC
ENSG00000278112	-0.473028	-1.95085	1.02119	0.312238	0.524419		lncRNA	novel transcript, sense intronic to RILPL1
ENSG00000288719	-0.399606	-0.464046	1.02106	0.312268	0.524432		lncRNA	novel transcript, sense intronic to TCF20
ENSG00000132464	-1.19555	-2.54281	1.02049	0.312402	0.52462	ENAM	protein_coding	enamelin [Source:HGNC Symbol;Acc:HGNC:3344]
ENSG00000123836	0.244806	5.3238	1.01996	0.312529	0.524795	PFKFB2	protein_coding	6-phosphofructo-2-kinase/fructose-2,6-biphosphatase 2 [Source:HGNC Symbol;Acc:HGNC:8873]
ENSG00000131238	-0.176608	7.28889	1.01956	0.312624	0.524914	PPT1	protein_coding	palmitoyl-protein thioesterase 1 [Source:HGNC Symbol;Acc:HGNC:9325]
ENSG00000272420	0.413957	-1.3498	1.01943	0.312654	0.524914		lncRNA	novel transcript, sense intronic to MORN1
ENSG00000170365	0.163603	5.80823	1.01932	0.31268	0.524914	SMAD1	protein_coding	SMAD family member 1 [Source:HGNC Symbol;Acc:HGNC:6767]
ENSG00000141639	0.43757	-0.383371	1.01928	0.31269	0.524914	MAPK4	protein_coding	mitogen-activated protein kinase 4 [Source:HGNC Symbol;Acc:HGNC:6878]
ENSG00000251513	-0.753349	-1.95813	1.01891	0.312777	0.525023	LIX1-AS1	lncRNA	LIX1 and RIOK2 antisense RNA 1 [Source:HGNC Symbol;Acc:HGNC:52976]
ENSG00000102753	-0.134919	6.78799	1.0188	0.312805	0.525033	KPNA3	protein_coding	karyopherin subunit alpha 3 [Source:HGNC Symbol;Acc:HGNC:6396]
ENSG00000149575	-0.397722	1.38158	1.01854	0.312865	0.525096	SCN2B	protein_coding	sodium voltage-gated channel beta subunit 2 [Source:HGNC Symbol;Acc:HGNC:10589]
ENSG00000243943	-0.145066	4.88982	1.01772	0.31306	0.525386	ZNF512	protein_coding	zinc finger protein 512 [Source:HGNC Symbol;Acc:HGNC:29380]
ENSG00000164296	0.148502	3.22946	1.01725	0.313173	0.525537	TIGD6	protein_coding	tigger transposable element derived 6 [Source:HGNC Symbol;Acc:HGNC:18332]
ENSG00000126091	-0.330308	1.82997	1.01661	0.313324	0.525753	ST3GAL3	protein_coding	ST3 beta-galactoside alpha-2,3-sialyltransferase 3 [Source:HGNC Symbol;Acc:HGNC:10866]
ENSG00000147471	0.105673	5.63718	1.01617	0.31343	0.525887	PLPBP	protein_coding	pyridoxal phosphate binding protein [Source:HGNC Symbol;Acc:HGNC:9457]
ENSG00000164916	-0.208624	6.74311	1.01609	0.313448	0.525887	FOXK1	protein_coding	forkhead box K1 [Source:HGNC Symbol;Acc:HGNC:23480]
ENSG00000101457	0.161488	4.61348	1.01598	0.313475	0.525893	DNTTIP1	protein_coding	deoxynucleotidyltransferase terminal interacting protein 1 [Source:HGNC Symbol;Acc:HGNC:16160]
ENSG00000188612	0.127944	6.77344	1.0158	0.313516	0.525925	SUMO2	protein_coding	small ubiquitin like modifier 2 [Source:HGNC Symbol;Acc:HGNC:11125]
ENSG00000131149	-0.169756	6.9281	1.01564	0.313555	0.525953	GSE1	protein_coding	Gse1 coiled-coil protein [Source:HGNC Symbol;Acc:HGNC:28979]
ENSG00000101126	-0.145147	7.8107	1.01528	0.313641	0.526059	ADNP	protein_coding	activity dependent neuroprotector homeobox [Source:HGNC Symbol;Acc:HGNC:15766]
ENSG00000197771	0.129454	6.59565	1.01496	0.313718	0.526134	MCMBP	protein_coding	minichromosome maintenance complex binding protein [Source:HGNC Symbol;Acc:HGNC:25782]
ENSG00000224982	-0.412839	-0.922771	1.0149	0.313731	0.526134	TMEM233	protein_coding	transmembrane protein 233 [Source:HGNC Symbol;Acc:HGNC:37219]
ENSG00000269374	0.379045	0.757762	1.01475	0.313767	0.526156		processed_pseudogene	zinc finger, AN1-type domain 5 (ZFAND5) pseudogene
ENSG00000154767	0.147558	5.5841	1.0146	0.313802	0.526179	XPC	protein_coding	XPC complex subunit, DNA damage recognition and repair factor [Source:HGNC Symbol;Acc:HGNC:12816]
ENSG00000122884	-0.326049	7.54857	1.01449	0.313831	0.526188	P4HA1	protein_coding	prolyl 4-hydroxylase subunit alpha 1 [Source:HGNC Symbol;Acc:HGNC:8546]
ENSG00000168813	-0.133607	6.0832	1.01426	0.313885	0.526232	ZNF507	protein_coding	zinc finger protein 507 [Source:HGNC Symbol;Acc:HGNC:23783]
ENSG00000272078	0.539453	-2.4351	1.01419	0.313901	0.526232		lncRNA	novel transcript, antisense to CASZ1
ENSG00000155868	0.130973	3.86637	1.01408	0.313927	0.526237	MED7	protein_coding	mediator complex subunit 7 [Source:HGNC Symbol;Acc:HGNC:2378]
ENSG00000141736	-0.211475	7.38493	1.01381	0.313992	0.526273	ERBB2	protein_coding	erb-b2 receptor tyrosine kinase 2 [Source:HGNC Symbol;Acc:HGNC:3430]
ENSG00000273284	-0.419995	-0.355289	1.0138	0.313994	0.526273		lncRNA	novel transcript, sense intronic to ANKRD12
ENSG00000180861	0.697601	-1.28355	1.0137	0.314019	0.526279	LINC01559	lncRNA	long intergenic non-protein coding RNA 1559 [Source:HGNC Symbol;Acc:HGNC:26598]
ENSG00000224086	0.345553	1.25494	1.01342	0.314084	0.52635	PPM1F-AS1	lncRNA	PPM1F antisense RNA 1 [Source:HGNC Symbol;Acc:HGNC:40888]
ENSG00000122299	-0.117061	5.74853	1.01333	0.314107	0.526351	ZC3H7A	protein_coding	zinc finger CCCH-type containing 7A [Source:HGNC Symbol;Acc:HGNC:30959]
ENSG00000174013	-0.145093	4.98262	1.01289	0.314212	0.526488	FBXO45	protein_coding	F-box protein 45 [Source:HGNC Symbol;Acc:HGNC:29148]
ENSG00000232807	-0.440374	-0.782107	1.01274	0.314248	0.526512		lncRNA	novel transcript, antisense to FBXO18
ENSG00000075151	-0.173095	6.89092	1.01262	0.314275	0.526519	EIF4G3	protein_coding	eukaryotic translation initiation factor 4 gamma 3 [Source:HGNC Symbol;Acc:HGNC:3298]
ENSG00000121940	-0.122146	6.71649	1.01209	0.314402	0.526694	CLCC1	protein_coding	chloride channel CLIC like 1 [Source:HGNC Symbol;Acc:HGNC:29675]
ENSG00000252391	-0.58034	-2.2881	1.01179	0.314474	0.526746	RNU6-638P	snRNA	RNA, U6 small nuclear 638, pseudogene [Source:HGNC Symbol;Acc:HGNC:47601]
ENSG00000248144	-0.515224	2.0733	1.01178	0.314478	0.526746	ADH1C	protein_coding	alcohol dehydrogenase 1C (class I), gamma polypeptide [Source:HGNC Symbol;Acc:HGNC:251]
ENSG00000286837	0.527539	-2.22072	1.01141	0.314565	0.526853		lncRNA	novel transcript, antisense to THAP1
ENSG00000163606	-0.285892	0.713765	1.01132	0.314588	0.526854	CD200R1	protein_coding	CD200 receptor 1 [Source:HGNC Symbol;Acc:HGNC:24235]
ENSG00000156587	0.246921	6.18099	1.01118	0.314621	0.526873	UBE2L6	protein_coding	ubiquitin conjugating enzyme E2 L6 [Source:HGNC Symbol;Acc:HGNC:12490]
ENSG00000188313	-0.223031	5.24206	1.01085	0.314699	0.526966	PLSCR1	protein_coding	phospholipid scramblase 1 [Source:HGNC Symbol;Acc:HGNC:9092]
ENSG00000196470	-0.111682	5.20828	1.01058	0.314764	0.527037	SIAH1	protein_coding	siah E3 ubiquitin protein ligase 1 [Source:HGNC Symbol;Acc:HGNC:10857]
ENSG00000150627	0.377883	0.108385	1.01033	0.314823	0.527098	WDR17	protein_coding	WD repeat domain 17 [Source:HGNC Symbol;Acc:HGNC:16661]
ENSG00000248663	0.630106	-1.30959	1.00998	0.314907	0.527183	LINC00992	lncRNA	long intergenic non-protein coding RNA 992 [Source:HGNC Symbol;Acc:HGNC:48943]
ENSG00000143153	-0.399268	7.32676	1.0098	0.31495	0.527183	ATP1B1	protein_coding	ATPase Na+/K+ transporting subunit beta 1 [Source:HGNC Symbol;Acc:HGNC:804]
ENSG00000250571	0.259299	1.69401	1.00977	0.314957	0.527183	GLI4	protein_coding	GLI family zinc finger 4 [Source:HGNC Symbol;Acc:HGNC:4320]
ENSG00000233930	-0.399263	0.301354	1.00968	0.31498	0.527183	KRTAP5-AS1	lncRNA	KRTAP5-1/KRTAP5-2 antisense RNA 1 [Source:HGNC Symbol;Acc:HGNC:27877]
ENSG00000253837	-0.352571	-1.21447	1.00965	0.314986	0.527183	LOXL2-AS1	lncRNA	LOXL2 antisense RNA 1 [Source:HGNC Symbol;Acc:HGNC:56648]
ENSG00000105323	0.159805	8.24774	1.00943	0.315038	0.527233	HNRNPUL1	protein_coding	heterogeneous nuclear ribonucleoprotein U like 1 [Source:HGNC Symbol;Acc:HGNC:17011]
ENSG00000251593	-0.478145	-1.4814	1.00913	0.315111	0.527316	MSNP1	processed_pseudogene	moesin pseudogene 1 [Source:HGNC Symbol;Acc:HGNC:7374]
ENSG00000276698	-0.316226	-0.992145	1.00876	0.315199	0.527426		lncRNA	novel transcript
ENSG00000273557	-0.607916	-2.60116	1.00858	0.315242	0.527461		lncRNA	novel transcript, sense intronic to PCDHG cluster
ENSG00000287110	-0.434951	-1.04875	1.00815	0.315345	0.527595	ACAD9-DT	lncRNA	ACAD9 divergent transcript [Source:HGNC Symbol;Acc:HGNC:56086]
ENSG00000219986	-0.611518	-2.07743	1.00805	0.315369	0.527598	BTF3P7	processed_pseudogene	basic transcription factor 3 pseudogene 7 [Source:HGNC Symbol;Acc:HGNC:38569]
