## Supplemental File 1 for "Aberrations in stromal signaling, muscle contractility and epithelial architecture underlie poor embryo-implantation outcomes after murine ovarian stimulation" (part 3 of 3)

### Sheet: comp5_edgeR-robust (continued)
ensembl_gene_id	logFC	logCPM	LR	PValue	FDR	hgnc_symbol	gene_biotype	description
ENSG00000134545	-0.437876	2.84519	1.00775	0.315443	0.527683	KLRC1	protein_coding	killer cell lectin like receptor C1 [Source:HGNC Symbol;Acc:HGNC:6374]
ENSG00000117000	-0.135307	6.2328	1.00721	0.315572	0.527861	RLF	protein_coding	RLF zinc finger [Source:HGNC Symbol;Acc:HGNC:10025]
ENSG00000213385	-0.466983	-2.32266	1.00672	0.315689	0.527994	RPL7AP39	processed_pseudogene	ribosomal protein L7a pseudogene 39 [Source:HGNC Symbol;Acc:HGNC:35881]
ENSG00000136051	0.163899	6.6511	1.00662	0.315713	0.527994	WASHC4	protein_coding	WASH complex subunit 4 [Source:HGNC Symbol;Acc:HGNC:29174]
ENSG00000213864	-0.505582	-1.87079	1.0066	0.315719	0.527994	EEF1B2P2	processed_pseudogene	eukaryotic translation elongation factor 1 beta 2 pseudogene 2 [Source:HGNC Symbol;Acc:HGNC:3209]
ENSG00000064726	-0.109563	6.60353	1.00572	0.315931	0.528256	BTBD1	protein_coding	BTB domain containing 1 [Source:HGNC Symbol;Acc:HGNC:1120]
ENSG00000243896	0.482893	-0.9171	1.00569	0.315937	0.528256	OR2A7	protein_coding	olfactory receptor family 2 subfamily A member 7 [Source:HGNC Symbol;Acc:HGNC:8234]
ENSG00000170892	0.159876	5.27949	1.00567	0.315943	0.528256	TSEN34	protein_coding	tRNA splicing endonuclease subunit 34 [Source:HGNC Symbol;Acc:HGNC:15506]
ENSG00000185127	0.121157	5.84671	1.00526	0.316042	0.528384	C6orf120	protein_coding	chromosome 6 open reading frame 120 [Source:HGNC Symbol;Acc:HGNC:21247]
ENSG00000279759	-0.305281	0.573815	1.0046	0.316199	0.528609		TEC	TEC
ENSG00000184428	-0.214194	4.70166	1.00433	0.316266	0.528683	TOP1MT	protein_coding	DNA topoisomerase I mitochondrial [Source:HGNC Symbol;Acc:HGNC:29787]
ENSG00000161021	-0.148804	6.15359	1.00417	0.316304	0.528709	MAML1	protein_coding	mastermind like transcriptional coactivator 1 [Source:HGNC Symbol;Acc:HGNC:13632]
ENSG00000204271	-0.158651	4.10858	1.00405	0.316332	0.528718	SPIN3	protein_coding	spindlin family member 3 [Source:HGNC Symbol;Acc:HGNC:27272]
ENSG00000241472	-0.372129	0.131461	1.00393	0.316362	0.52873	PTPRG-AS1	lncRNA	PTPRG antisense RNA 1 [Source:HGNC Symbol;Acc:HGNC:44638]
ENSG00000137601	-0.148401	5.55524	1.00359	0.316443	0.528827	NEK1	protein_coding	NIMA related kinase 1 [Source:HGNC Symbol;Acc:HGNC:7744]
ENSG00000173726	-0.133677	7.98848	1.00315	0.316549	0.528967	TOMM20	protein_coding	translocase of outer mitochondrial membrane 20 [Source:HGNC Symbol;Acc:HGNC:20947]
ENSG00000011376	-0.125034	5.30979	1.00306	0.316572	0.528968	LARS2	protein_coding	leucyl-tRNA synthetase 2, mitochondrial [Source:HGNC Symbol;Acc:HGNC:17095]
ENSG00000112659	0.145524	4.69848	1.00289	0.316612	0.528997	CUL9	protein_coding	cullin 9 [Source:HGNC Symbol;Acc:HGNC:15982]
ENSG00000269982	-0.529641	-0.4689	1.0026	0.316683	0.529061		lncRNA	novel transcript, antisense to TMEM111
ENSG00000153147	-0.150025	7.96366	1.00251	0.316703	0.529061	SMARCA5	protein_coding	SWI/SNF related, matrix associated, actin dependent regulator of chromatin, subfamily a, member 5 [Source:HGNC Symbol;Acc:HGNC:11101]
ENSG00000165476	-0.149502	6.94613	1.00245	0.316718	0.529061	REEP3	protein_coding	receptor accessory protein 3 [Source:HGNC Symbol;Acc:HGNC:23711]
ENSG00000188013	-0.276955	0.646084	1.00231	0.316752	0.52908	MEIS3P2	processed_pseudogene	Meis homeobox 3 pseudogene 2 [Source:HGNC Symbol;Acc:HGNC:17638]
ENSG00000160445	0.150808	5.95469	1.0022	0.316778	0.529085	ZER1	protein_coding	zyg-11 related cell cycle regulator [Source:HGNC Symbol;Acc:HGNC:30960]
ENSG00000225792	-0.673979	-1.55015	1.00209	0.316804	0.529091	SNX10-AS1	lncRNA	SNX10 antisense RNA 1 [Source:HGNC Symbol;Acc:HGNC:55845]
ENSG00000106638	0.136683	5.58772	1.00193	0.316843	0.529118	TBL2	protein_coding	transducin beta like 2 [Source:HGNC Symbol;Acc:HGNC:11586]
ENSG00000264017	-0.475113	-1.97028	1.00147	0.316955	0.52924	RN7SL336P	misc_RNA	RNA, 7SL, cytoplasmic 336, pseudogene [Source:HGNC Symbol;Acc:HGNC:46352]
ENSG00000117906	0.177655	6.86238	1.00134	0.316987	0.52924	RCN2	protein_coding	reticulocalbin 2 [Source:HGNC Symbol;Acc:HGNC:9935]
ENSG00000138735	-0.238169	5.96287	1.00129	0.316998	0.52924	PDE5A	protein_coding	phosphodiesterase 5A [Source:HGNC Symbol;Acc:HGNC:8784]
ENSG00000226801	-0.575479	-2.10216	1.00126	0.317006	0.52924	OSTCP8	processed_pseudogene	oligosaccharyltransferase complex subunit pseudogene 8 [Source:HGNC Symbol;Acc:HGNC:42869]
ENSG00000069696	0.444665	-1.83275	1.00082	0.317112	0.529379	DRD4	protein_coding	dopamine receptor D4 [Source:HGNC Symbol;Acc:HGNC:3025]
ENSG00000240086	-0.593438	-2.48923	0.999885	0.317338	0.529685		lncRNA	novel transcript, antisense to EPHB1
ENSG00000169255	-0.190794	5.41577	0.999842	0.317349	0.529685	B3GALNT1	protein_coding	beta-1,3-N-acetylgalactosaminyltransferase 1 (globoside blood group) [Source:HGNC Symbol;Acc:HGNC:918]
ENSG00000245526	-0.583391	-0.11048	0.999783	0.317363	0.529685	LINC00461	lncRNA	long intergenic non-protein coding RNA 461 [Source:HGNC Symbol;Acc:HGNC:42810]
ENSG00000175664	-0.81498	-1.33945	0.999664	0.317392	0.529695	TEX26	protein_coding	testis expressed 26 [Source:HGNC Symbol;Acc:HGNC:28622]
ENSG00000267259	-0.511739	0.222381	0.999482	0.317436	0.529731	ERVE-1	lncRNA	endogenous retrovirus group E member 1 [Source:HGNC Symbol;Acc:HGNC:14602]
ENSG00000074964	0.191613	4.32574	0.999137	0.317519	0.529819	ARHGEF10L	protein_coding	Rho guanine nucleotide exchange factor 10 like [Source:HGNC Symbol;Acc:HGNC:25540]
ENSG00000120159	0.172023	4.97543	0.999077	0.317534	0.529819	CAAP1	protein_coding	caspase activity and apoptosis inhibitor 1 [Source:HGNC Symbol;Acc:HGNC:25834]
ENSG00000042317	-0.175032	4.35588	0.998414	0.317695	0.530035	SPATA7	protein_coding	spermatogenesis associated 7 [Source:HGNC Symbol;Acc:HGNC:20423]
ENSG00000280381	0.386913	-0.604368	0.998166	0.317755	0.530035		TEC	novel transcript
ENSG00000174871	-0.414639	0.381056	0.998002	0.317794	0.530035	CNIH2	protein_coding	cornichon family AMPA receptor auxiliary protein 2 [Source:HGNC Symbol;Acc:HGNC:28744]
ENSG00000274010	-0.586136	-2.45234	0.997914	0.317816	0.530035	ZFP91P1	processed_pseudogene	ZFP91 pseudogene 1 [Source:HGNC Symbol;Acc:HGNC:54652]
ENSG00000139112	0.219285	6.46658	0.997906	0.317818	0.530035	GABARAPL1	protein_coding	GABA type A receptor associated protein like 1 [Source:HGNC Symbol;Acc:HGNC:4068]
ENSG00000115363	0.281553	3.16887	0.997806	0.317842	0.530035	EVA1A	protein_coding	eva-1 homolog A, regulator of programmed cell death [Source:HGNC Symbol;Acc:HGNC:25816]
ENSG00000231107	-0.487639	-2.04938	0.997736	0.317859	0.530035	LINC01508	lncRNA	long intergenic non-protein coding RNA 1508 [Source:HGNC Symbol;Acc:HGNC:51190]
ENSG00000100626	-0.426945	1.15411	0.997709	0.317866	0.530035	GALNT16	protein_coding	polypeptide N-acetylgalactosaminyltransferase 16 [Source:HGNC Symbol;Acc:HGNC:23233]
ENSG00000078596	-0.338027	3.12373	0.997702	0.317867	0.530035	ITM2A	protein_coding	integral membrane protein 2A [Source:HGNC Symbol;Acc:HGNC:6173]
ENSG00000118689	0.268567	6.55106	0.997518	0.317912	0.530072	FOXO3	protein_coding	forkhead box O3 [Source:HGNC Symbol;Acc:HGNC:3821]
ENSG00000134086	-0.260273	6.3499	0.996457	0.318169	0.530376	VHL	protein_coding	von Hippel-Lindau tumor suppressor [Source:HGNC Symbol;Acc:HGNC:12687]
ENSG00000171657	-0.407593	0.660948	0.996406	0.318182	0.530376	GPR82	protein_coding	G protein-coupled receptor 82 [Source:HGNC Symbol;Acc:HGNC:4533]
ENSG00000133243	0.17176	6.82312	0.996379	0.318188	0.530376	BTBD2	protein_coding	BTB domain containing 2 [Source:HGNC Symbol;Acc:HGNC:15504]
ENSG00000286502	0.456851	-1.11145	0.996313	0.318204	0.530376		lncRNA	novel transcript, antisense to COL5A1
ENSG00000121895	-0.444827	-0.542426	0.996199	0.318232	0.530376	TMEM156	protein_coding	transmembrane protein 156 [Source:HGNC Symbol;Acc:HGNC:26260]
ENSG00000274210	0.409962	-0.388059	0.996122	0.318251	0.530376	RNVU1-27	snRNA	RNA, variant U1 small nuclear 27 [Source:HGNC Symbol;Acc:HGNC:54431]
ENSG00000197558	-0.39947	1.63913	0.996113	0.318253	0.530376	SSPOP	transcribed_unitary_pseudogene	SCO-spondin, pseudogene [Source:HGNC Symbol;Acc:HGNC:21998]
ENSG00000004779	0.234535	4.98381	0.995644	0.318367	0.530528	NDUFAB1	protein_coding	NADH:ubiquinone oxidoreductase subunit AB1 [Source:HGNC Symbol;Acc:HGNC:7694]
ENSG00000183309	-0.113252	5.85179	0.994771	0.318579	0.530844	ZNF623	protein_coding	zinc finger protein 623 [Source:HGNC Symbol;Acc:HGNC:29084]
ENSG00000215237	0.579597	-2.52833	0.994673	0.318603	0.530846		unprocessed_pseudogene	chromosome 4 open reading frame 27 (C4orf27) pseudogene
ENSG00000107960	-0.22665	3.37892	0.994436	0.31866	0.530904	STN1	protein_coding	STN1 subunit of CST complex [Source:HGNC Symbol;Acc:HGNC:26200]
ENSG00000140943	0.150423	8.12866	0.994311	0.318691	0.530917	MBTPS1	protein_coding	membrane bound transcription factor peptidase, site 1 [Source:HGNC Symbol;Acc:HGNC:15456]
ENSG00000289555	-0.527945	-2.00079	0.993678	0.318845	0.531137		lncRNA	novel transcript, antisense to STK25
ENSG00000234617	-0.297162	-0.611702	0.993422	0.318907	0.531202	SNRK-AS1	lncRNA	SNRK antisense RNA 1 [Source:HGNC Symbol;Acc:HGNC:41269]
ENSG00000074855	-0.216742	2.73954	0.992899	0.319035	0.531377	ANO8	protein_coding	anoctamin 8 [Source:HGNC Symbol;Acc:HGNC:29329]
ENSG00000196220	0.234174	5.07092	0.992588	0.319111	0.531465	SRGAP3	protein_coding	SLIT-ROBO Rho GTPase activating protein 3 [Source:HGNC Symbol;Acc:HGNC:19744]
ENSG00000258337	-0.479172	-1.12327	0.992373	0.319163	0.531479		lncRNA	novel transcript, sense intronic to MED13L
ENSG00000100731	-0.169185	7.05332	0.992369	0.319164	0.531479	PCNX1	protein_coding	pecanex 1 [Source:HGNC Symbol;Acc:HGNC:19740]
ENSG00000140543	-0.324092	0.458688	0.992225	0.319199	0.531499	DET1	protein_coding	DET1 partner of COP1 E3 ubiquitin ligase [Source:HGNC Symbol;Acc:HGNC:25477]
ENSG00000150753	0.151639	8.03369	0.991984	0.319258	0.531526	CCT5	protein_coding	chaperonin containing TCP1 subunit 5 [Source:HGNC Symbol;Acc:HGNC:1618]
ENSG00000286656	-0.508616	-2.1382	0.991972	0.319261	0.531526		lncRNA	novel transcript
ENSG00000253598	-0.473762	-1.28817	0.991793	0.319304	0.531561	SLC10A5	protein_coding	solute carrier family 10 member 5 [Source:HGNC Symbol;Acc:HGNC:22981]
ENSG00000235381	-0.240692	0.657349	0.991685	0.319331	0.531568		lncRNA	novel transcript
ENSG00000075711	-0.142447	6.95934	0.991369	0.319408	0.531643	DLG1	protein_coding	discs large MAGUK scaffold protein 1 [Source:HGNC Symbol;Acc:HGNC:2900]
ENSG00000278979	-0.688172	-1.95904	0.991314	0.319421	0.531643		TEC	TEC
ENSG00000066135	-0.139556	5.47607	0.991147	0.319462	0.531673	KDM4A	protein_coding	lysine demethylase 4A [Source:HGNC Symbol;Acc:HGNC:22978]
ENSG00000166391	-1.72649	-3.29868	0.990998	0.319499	0.531696	MOGAT2	protein_coding	monoacylglycerol O-acyltransferase 2 [Source:HGNC Symbol;Acc:HGNC:23248]
ENSG00000130487	-0.543153	-1.37655	0.990793	0.319549	0.531741	KLHDC7B	protein_coding	kelch domain containing 7B [Source:HGNC Symbol;Acc:HGNC:25145]
ENSG00000153253	-0.565629	0.154184	0.990694	0.319573	0.531744	SCN3A	protein_coding	sodium voltage-gated channel alpha subunit 3 [Source:HGNC Symbol;Acc:HGNC:10590]
ENSG00000260317	-0.333482	1.24909	0.990476	0.319626	0.531794	LINC02986	lncRNA	long intergenic non-protein coding RNA 2986 [Source:HGNC Symbol;Acc:HGNC:56083]
ENSG00000234608	0.207761	2.91681	0.989367	0.319897	0.532092	MAPKAPK5-AS1	lncRNA	MAPKAPK5 antisense RNA 1 [Source:HGNC Symbol;Acc:HGNC:24091]
ENSG00000092850	-0.353177	1.84408	0.989273	0.31992	0.532092	TEKT2	protein_coding	tektin 2 [Source:HGNC Symbol;Acc:HGNC:11725]
ENSG00000120306	-0.195582	4.96176	0.989244	0.319927	0.532092	CYSTM1	protein_coding	cysteine rich transmembrane module containing 1 [Source:HGNC Symbol;Acc:HGNC:30239]
ENSG00000177570	-0.218474	4.89293	0.989214	0.319935	0.532092	SAMD12	protein_coding	sterile alpha motif domain containing 12 [Source:HGNC Symbol;Acc:HGNC:31750]
ENSG00000142208	0.119475	7.10097	0.989176	0.319944	0.532092	AKT1	protein_coding	AKT serine/threonine kinase 1 [Source:HGNC Symbol;Acc:HGNC:391]
ENSG00000100014	0.15172	4.96306	0.989169	0.319946	0.532092	SPECC1L	protein_coding	sperm antigen with calponin homology and coiled-coil domains 1 like [Source:HGNC Symbol;Acc:HGNC:29022]
ENSG00000254788	0.306172	-1.19994	0.989094	0.319964	0.532092	CKLF-CMTM1	protein_coding	CKLF-CMTM1 readthrough [Source:HGNC Symbol;Acc:HGNC:39977]
ENSG00000151849	0.186972	4.01932	0.98883	0.320029	0.532114	CENPJ	protein_coding	centromere protein J [Source:HGNC Symbol;Acc:HGNC:17272]
ENSG00000133561	-0.223655	4.07392	0.988814	0.320032	0.532114	GIMAP6	protein_coding	GTPase, IMAP family member 6 [Source:HGNC Symbol;Acc:HGNC:21918]
ENSG00000240106	-0.753733	-2.88509	0.988761	0.320045	0.532114	RN7SL146P	misc_RNA	RNA, 7SL, cytoplasmic 146, pseudogene [Source:HGNC Symbol;Acc:HGNC:46162]
ENSG00000118412	-0.148231	5.73093	0.988261	0.320168	0.532273	CASP8AP2	protein_coding	caspase 8 associated protein 2 [Source:HGNC Symbol;Acc:HGNC:1510]
ENSG00000237668	-0.604784	-2.43333	0.988185	0.320186	0.532273	RPS15AP38	processed_pseudogene	ribosomal protein S15a pseudogene 38 [Source:HGNC Symbol;Acc:HGNC:36523]
ENSG00000123415	0.146501	4.02879	0.988016	0.320228	0.532304	SMUG1	protein_coding	single-strand-selective monofunctional uracil-DNA glycosylase 1 [Source:HGNC Symbol;Acc:HGNC:17148]
ENSG00000172939	0.166597	6.31818	0.987576	0.320336	0.532423	OXSR1	protein_coding	oxidative stress responsive kinase 1 [Source:HGNC Symbol;Acc:HGNC:8508]
ENSG00000257681	0.556529	-1.38897	0.987464	0.320363	0.532423		lncRNA	novel transcript, antisense to STAB2
ENSG00000168439	0.163388	7.11825	0.987446	0.320368	0.532423	STIP1	protein_coding	stress induced phosphoprotein 1 [Source:HGNC Symbol;Acc:HGNC:11387]
ENSG00000090661	0.226962	4.30554	0.987288	0.320406	0.532449	CERS4	protein_coding	ceramide synthase 4 [Source:HGNC Symbol;Acc:HGNC:23747]
ENSG00000280195	0.272916	1.3509	0.986803	0.320525	0.532609		lncRNA	novel transcript, antisense to RPL10
ENSG00000226833	0.28526	0.0895314	0.985509	0.320842	0.533087	PPP1CB-DT	lncRNA	PPP1CB divergent transcript [Source:HGNC Symbol;Acc:HGNC:55829]
ENSG00000226674	-0.581698	-1.4495	0.985445	0.320858	0.533087	TEX41	lncRNA	testis expressed 41 [Source:HGNC Symbol;Acc:HGNC:48667]
ENSG00000229689	0.533722	-1.56366	0.985215	0.320915	0.533113	ANKRD33BP1	transcribed_unprocessed_pseudogene	ANKRD33B pseudogene 1 [Source:HGNC Symbol;Acc:HGNC:56293]
ENSG00000289032	0.436565	-1.99659	0.985197	0.320919	0.533113		lncRNA	novel transcript
ENSG00000145945	-0.194911	2.6528	0.985061	0.320953	0.53313	FAM50B	protein_coding	family with sequence similarity 50 member B [Source:HGNC Symbol;Acc:HGNC:18789]
ENSG00000167757	-0.494518	2.55902	0.984786	0.32102	0.533176	KLK11	protein_coding	kallikrein related peptidase 11 [Source:HGNC Symbol;Acc:HGNC:6359]
ENSG00000100726	0.194406	4.56565	0.984764	0.321026	0.533176	TELO2	protein_coding	telomere maintenance 2 [Source:HGNC Symbol;Acc:HGNC:29099]
ENSG00000253626	0.46387	0.82864	0.984581	0.321071	0.533213	EIF5AL1	protein_coding	eukaryotic translation initiation factor 5A like 1 [Source:HGNC Symbol;Acc:HGNC:17419]
ENSG00000139131	0.135602	4.63555	0.984372	0.321122	0.53326	YARS2	protein_coding	tyrosyl-tRNA synthetase 2 [Source:HGNC Symbol;Acc:HGNC:24249]
ENSG00000130758	0.185882	2.965	0.984185	0.321168	0.533295	MAP3K10	protein_coding	mitogen-activated protein kinase kinase kinase 10 [Source:HGNC Symbol;Acc:HGNC:6849]
ENSG00000233560	-0.487239	-1.39592	0.984066	0.321197	0.533295	KRT8P39	processed_pseudogene	keratin 8 pseudogene 39 [Source:HGNC Symbol;Acc:HGNC:39873]
ENSG00000149403	-0.582559	-1.56135	0.98401	0.321211	0.533295	GRIK4	protein_coding	glutamate ionotropic receptor kainate type subunit 4 [Source:HGNC Symbol;Acc:HGNC:4582]
ENSG00000285043	0.294722	-0.511437	0.983773	0.321269	0.533337		protein_coding	novel protein
ENSG00000279799	0.469454	-1.72035	0.983722	0.321282	0.533337		TEC	TEC
ENSG00000125482	0.141896	4.13059	0.983538	0.321327	0.533374	TTF1	protein_coding	transcription termination factor 1 [Source:HGNC Symbol;Acc:HGNC:12397]
ENSG00000289214	-0.549863	-2.14566	0.983401	0.321361	0.533374		lncRNA	novel transcript
ENSG00000135643	-0.33035	2.89161	0.983331	0.321378	0.533374	KCNMB4	protein_coding	potassium calcium-activated channel subfamily M regulatory beta subunit 4 [Source:HGNC Symbol;Acc:HGNC:6289]
ENSG00000144824	-0.448174	4.30603	0.983261	0.321395	0.533374	PHLDB2	protein_coding	pleckstrin homology like domain family B member 2 [Source:HGNC Symbol;Acc:HGNC:29573]
ENSG00000159199	0.273755	5.03093	0.98311	0.321432	0.533397	ATP5MC1	protein_coding	ATP synthase membrane subunit c locus 1 [Source:HGNC Symbol;Acc:HGNC:841]
ENSG00000241343	-0.244088	1.085	0.982983	0.321463	0.533412	RPL36A	protein_coding	ribosomal protein L36a [Source:HGNC Symbol;Acc:HGNC:10359]
ENSG00000254639	-0.751113	-2.82513	0.982161	0.321666	0.533684		lncRNA	novel transcript
ENSG00000163694	0.200627	6.91719	0.982131	0.321673	0.533684	RBM47	protein_coding	RNA binding motif protein 47 [Source:HGNC Symbol;Acc:HGNC:30358]
ENSG00000180938	0.246291	2.91486	0.982017	0.321701	0.533693	ZNF572	protein_coding	zinc finger protein 572 [Source:HGNC Symbol;Acc:HGNC:26758]
ENSG00000149646	-0.284322	0.477706	0.980583	0.322055	0.534242	CNBD2	protein_coding	cyclic nucleotide binding domain containing 2 [Source:HGNC Symbol;Acc:HGNC:16145]
ENSG00000075303	0.209801	5.02623	0.980468	0.322083	0.534251	SLC25A40	protein_coding	solute carrier family 25 member 40 [Source:HGNC Symbol;Acc:HGNC:29680]
ENSG00000250321	-0.535053	-1.88728	0.980297	0.322126	0.534283		processed_pseudogene	pseudogene similar to part of ribosomal protein S17 (RPS17)
ENSG00000049768	-0.324583	-1.21949	0.979882	0.322228	0.534415	FOXP3	protein_coding	forkhead box P3 [Source:HGNC Symbol;Acc:HGNC:6106]
ENSG00000234705	0.45904	-2.45057	0.979682	0.322277	0.534459	HMGA1P4	lncRNA	high mobility group AT-hook 1 pseudogene 4 [Source:HGNC Symbol;Acc:HGNC:39093]
ENSG00000170965	-0.61452	-2.78837	0.979292	0.322374	0.534581	PLAC1	protein_coding	placenta enriched 1 [Source:HGNC Symbol;Acc:HGNC:9044]
ENSG00000162511	-0.276677	5.63934	0.979082	0.322426	0.534629	LAPTM5	protein_coding	lysosomal protein transmembrane 5 [Source:HGNC Symbol;Acc:HGNC:29612]
ENSG00000223797	0.253017	0.718086	0.978971	0.322453	0.534632	ENTPD3-AS1	lncRNA	ENTPD3 antisense RNA 1 [Source:HGNC Symbol;Acc:HGNC:26710]
ENSG00000287676	0.403228	-1.50032	0.978891	0.322473	0.534632		lncRNA	novel transcript
ENSG00000132622	0.251896	3.53061	0.978743	0.322509	0.534636	HSPA12B	protein_coding	heat shock protein family A (Hsp70) member 12B [Source:HGNC Symbol;Acc:HGNC:16193]
ENSG00000230076	-0.521416	-1.00147	0.97863	0.322537	0.534636	RPL10P6	processed_pseudogene	ribosomal protein L10 pseudogene 6 [Source:HGNC Symbol;Acc:HGNC:52343]
ENSG00000278743	-0.468024	-2.34531	0.97856	0.322555	0.534636		lncRNA	novel transcript
ENSG00000165555	-0.366808	-1.31083	0.978511	0.322567	0.534636	NOXRED1	protein_coding	NADP dependent oxidoreductase domain containing 1 [Source:HGNC Symbol;Acc:HGNC:20487]
ENSG00000069011	-0.914433	0.184911	0.978185	0.322647	0.534715	PITX1	protein_coding	paired like homeodomain 1 [Source:HGNC Symbol;Acc:HGNC:9004]
ENSG00000160570	0.18885	3.99244	0.978117	0.322664	0.534715	DEDD2	protein_coding	death effector domain containing 2 [Source:HGNC Symbol;Acc:HGNC:24450]
ENSG00000138185	0.237233	4.74455	0.978041	0.322683	0.534715	ENTPD1	protein_coding	ectonucleoside triphosphate diphosphohydrolase 1 [Source:HGNC Symbol;Acc:HGNC:3363]
ENSG00000136875	0.115018	5.68157	0.977891	0.32272	0.534739	PRPF4	protein_coding	pre-mRNA processing factor 4 [Source:HGNC Symbol;Acc:HGNC:17349]
ENSG00000262655	-0.319542	8.42928	0.9771	0.322916	0.535024	SPON1	protein_coding	spondin 1 [Source:HGNC Symbol;Acc:HGNC:11252]
ENSG00000145916	0.141154	4.65081	0.976899	0.322966	0.535024	RMND5B	protein_coding	required for meiotic nuclear division 5 homolog B [Source:HGNC Symbol;Acc:HGNC:26181]
ENSG00000122882	0.110903	5.40869	0.976819	0.322985	0.535024	ECD	protein_coding	ecdysoneless cell cycle regulator [Source:HGNC Symbol;Acc:HGNC:17029]
ENSG00000188459	-0.484081	-1.10136	0.976817	0.322986	0.535024	WASF4P	processed_pseudogene	WASP family member 4, pseudogene [Source:HGNC Symbol;Acc:HGNC:20801]
ENSG00000285667	0.374981	-0.690935	0.976683	0.323019	0.535024		lncRNA	novel transcript
ENSG00000284024	-0.106484	5.10209	0.976643	0.323029	0.535024	MSANTD7	protein_coding	Myb/SANT DNA binding domain containing 7 [Source:HGNC Symbol;Acc:HGNC:56248]
ENSG00000104626	-0.162239	5.50591	0.976499	0.323065	0.535045	ERI1	protein_coding	exoribonuclease 1 [Source:HGNC Symbol;Acc:HGNC:23994]
ENSG00000114279	-0.419103	2.72309	0.976306	0.323113	0.535087	FGF12	protein_coding	fibroblast growth factor 12 [Source:HGNC Symbol;Acc:HGNC:3668]
ENSG00000100744	0.177433	5.26445	0.975989	0.323191	0.535179	GSKIP	protein_coding	GSK3B interacting protein [Source:HGNC Symbol;Acc:HGNC:20343]
ENSG00000279620	0.406891	-1.0479	0.975811	0.323235	0.535214		TEC	novel transcript
ENSG00000215908	-0.466113	-0.124538	0.975593	0.323289	0.535266	CROCCP2	transcribed_unprocessed_pseudogene	CROCC pseudogene 2 [Source:HGNC Symbol;Acc:HGNC:28170]
ENSG00000140326	0.152165	3.82442	0.974995	0.323438	0.535413	CDAN1	protein_coding	codanin 1 [Source:HGNC Symbol;Acc:HGNC:1713]
ENSG00000164031	-0.160219	6.44175	0.974992	0.323438	0.535413	DNAJB14	protein_coding	DnaJ heat shock protein family (Hsp40) member B14 [Source:HGNC Symbol;Acc:HGNC:25881]
ENSG00000232388	0.204918	4.45274	0.974916	0.323457	0.535413	SMIM26	protein_coding	small integral membrane protein 26 [Source:HGNC Symbol;Acc:HGNC:43430]
ENSG00000148634	-0.126368	6.26703	0.974866	0.32347	0.535413	HERC4	protein_coding	HECT and RLD domain containing E3 ubiquitin protein ligase 4 [Source:HGNC Symbol;Acc:HGNC:24521]
ENSG00000196262	0.175022	8.6237	0.974438	0.323576	0.535551	PPIA	protein_coding	peptidylprolyl isomerase A [Source:HGNC Symbol;Acc:HGNC:9253]
ENSG00000110218	-0.168255	4.94391	0.973863	0.323719	0.535749	PANX1	protein_coding	pannexin 1 [Source:HGNC Symbol;Acc:HGNC:8599]
ENSG00000068885	-0.16404	3.99957	0.973487	0.323812	0.535798	IFT80	protein_coding	intraflagellar transport 80 [Source:HGNC Symbol;Acc:HGNC:29262]
ENSG00000165733	-0.164864	5.99164	0.973414	0.32383	0.535798	BMS1	protein_coding	BMS1 ribosome biogenesis factor [Source:HGNC Symbol;Acc:HGNC:23505]
ENSG00000128581	0.158856	5.29491	0.973386	0.323837	0.535798	IFT22	protein_coding	intraflagellar transport 22 [Source:HGNC Symbol;Acc:HGNC:21895]
ENSG00000257894	0.487589	1.12896	0.973376	0.32384	0.535798		lncRNA	novel transcript
ENSG00000130347	0.206284	2.82249	0.973179	0.323889	0.535842	RTN4IP1	protein_coding	reticulon 4 interacting protein 1 [Source:HGNC Symbol;Acc:HGNC:18647]
ENSG00000100600	-0.187464	7.21406	0.973029	0.323926	0.535865	LGMN	protein_coding	legumain [Source:HGNC Symbol;Acc:HGNC:9472]
ENSG00000237506	-0.534691	-2.34186	0.972803	0.323982	0.535908	RPSAP15	processed_pseudogene	ribosomal protein SA pseudogene 15 [Source:HGNC Symbol;Acc:HGNC:31464]
ENSG00000162746	0.308393	-0.194195	0.972417	0.324078	0.535908	FCRLB	protein_coding	Fc receptor like B [Source:HGNC Symbol;Acc:HGNC:26431]
ENSG00000127947	-0.176613	6.80555	0.972412	0.324079	0.535908	PTPN12	protein_coding	protein tyrosine phosphatase non-receptor type 12 [Source:HGNC Symbol;Acc:HGNC:9645]
ENSG00000117152	-0.421562	4.12692	0.972347	0.324096	0.535908	RGS4	protein_coding	regulator of G protein signaling 4 [Source:HGNC Symbol;Acc:HGNC:10000]
ENSG00000115520	0.134016	4.77018	0.972285	0.324111	0.535908	COQ10B	protein_coding	coenzyme Q10B [Source:HGNC Symbol;Acc:HGNC:25819]
ENSG00000261664	-0.843672	-2.28628	0.972258	0.324118	0.535908	TTC39A-AS1	lncRNA	TTC39A antisense RNA 1 [Source:HGNC Symbol;Acc:HGNC:40851]
ENSG00000163382	0.210303	5.45675	0.972217	0.324128	0.535908	NAXE	protein_coding	NAD(P)HX epimerase [Source:HGNC Symbol;Acc:HGNC:18453]
ENSG00000059378	-0.152905	4.4027	0.972189	0.324135	0.535908	PARP12	protein_coding	poly(ADP-ribose) polymerase family member 12 [Source:HGNC Symbol;Acc:HGNC:21919]
ENSG00000251369	-0.199941	2.98365	0.97166	0.324267	0.536088	ZNF550	protein_coding	zinc finger protein 550 [Source:HGNC Symbol;Acc:HGNC:28643]
ENSG00000130714	0.151784	4.79763	0.971446	0.32432	0.536138	POMT1	protein_coding	protein O-mannosyltransferase 1 [Source:HGNC Symbol;Acc:HGNC:9202]
ENSG00000223459	-0.227751	1.13692	0.971312	0.324353	0.536156	TCAF1P1	unprocessed_pseudogene	TRPM8 channel associated factor 1 pseudogene 1 [Source:HGNC Symbol;Acc:HGNC:33604]
ENSG00000162302	0.193222	5.17173	0.971216	0.324377	0.536157	RPS6KA4	protein_coding	ribosomal protein S6 kinase A4 [Source:HGNC Symbol;Acc:HGNC:10433]
ENSG00000079335	0.320873	5.06234	0.971083	0.32441	0.536174	CDC14A	protein_coding	cell division cycle 14A [Source:HGNC Symbol;Acc:HGNC:1718]
ENSG00000053372	0.178956	5.3429	0.970748	0.324494	0.536266	MRTO4	protein_coding	MRT4 homolog, ribosome maturation factor [Source:HGNC Symbol;Acc:HGNC:18477]
ENSG00000183337	-0.180391	5.82815	0.970628	0.324524	0.536266	BCOR	protein_coding	BCL6 corepressor [Source:HGNC Symbol;Acc:HGNC:20893]
ENSG00000099804	0.189495	5.1554	0.970583	0.324535	0.536266	CDC34	protein_coding	cell division cycle 34, ubiqiutin conjugating enzyme [Source:HGNC Symbol;Acc:HGNC:1734]
ENSG00000177098	-0.292801	-0.130823	0.970418	0.324576	0.536297	SCN4B	protein_coding	sodium voltage-gated channel beta subunit 4 [Source:HGNC Symbol;Acc:HGNC:10592]
ENSG00000187242	-0.816397	-2.64762	0.969848	0.324718	0.536457	KRT12	protein_coding	keratin 12 [Source:HGNC Symbol;Acc:HGNC:6414]
ENSG00000286194	0.406699	-2.06501	0.969787	0.324733	0.536457		lncRNA	Novel transcript
ENSG00000197279	-0.214337	3.13627	0.969678	0.324761	0.536457	ZNF165	protein_coding	zinc finger protein 165 [Source:HGNC Symbol;Acc:HGNC:12953]
ENSG00000056050	0.18938	4.70695	0.969621	0.324775	0.536457	HPF1	protein_coding	histone PARylation factor 1 [Source:HGNC Symbol;Acc:HGNC:26051]
ENSG00000149483	-0.152036	4.28198	0.969569	0.324788	0.536457	TMEM138	protein_coding	transmembrane protein 138 [Source:HGNC Symbol;Acc:HGNC:26944]
ENSG00000137960	-0.298947	3.45845	0.968983	0.324934	0.536656	GIPC2	protein_coding	GIPC PDZ domain containing family member 2 [Source:HGNC Symbol;Acc:HGNC:18177]
ENSG00000225969	0.547753	-0.928204	0.968819	0.324975	0.536656	BICDL3P	transcribed_unitary_pseudogene	BICD family like 3, pseudogene [Source:HGNC Symbol;Acc:HGNC:18289]
ENSG00000288694	-0.488203	-0.370691	0.968771	0.324987	0.536656		unprocessed_pseudogene	novel ankyrin repeat domain 20 family member pseudogene
ENSG00000182687	0.562406	-2.59769	0.968719	0.325	0.536656	GALR2	protein_coding	galanin receptor 2 [Source:HGNC Symbol;Acc:HGNC:4133]
ENSG00000177169	0.214016	5.76196	0.968	0.325179	0.536915	ULK1	protein_coding	unc-51 like autophagy activating kinase 1 [Source:HGNC Symbol;Acc:HGNC:12558]
ENSG00000151468	-0.416501	2.82765	0.967268	0.325362	0.537132	CCDC3	protein_coding	coiled-coil domain containing 3 [Source:HGNC Symbol;Acc:HGNC:23813]
ENSG00000087245	-0.353017	8.90731	0.967257	0.325365	0.537132	MMP2	protein_coding	matrix metallopeptidase 2 [Source:HGNC Symbol;Acc:HGNC:7166]
ENSG00000282608	-0.400635	0.137799	0.967104	0.325404	0.537132	ADORA3	protein_coding	adenosine A3 receptor [Source:HGNC Symbol;Acc:HGNC:268]
ENSG00000185666	0.542439	-0.957291	0.967047	0.325418	0.537132	SYN3	protein_coding	synapsin III [Source:HGNC Symbol;Acc:HGNC:11496]
ENSG00000291043	-0.276469	0.356425	0.967016	0.325426	0.537132	GLUD1P3	lncRNA	glutamate dehydrogenase 1 pseudogene 3 [Source:HGNC Symbol;Acc:HGNC:4338]
ENSG00000291028	0.311006	-0.698239	0.966739	0.325495	0.537191		lncRNA	long intergenic non-protein coding RNA 933 [Source:NCBI gene (formerly Entrezgene);Acc:100506874]
ENSG00000287431	-0.351543	0.868549	0.96669	0.325507	0.537191	RENO1	lncRNA	regulator of early neurogenesis 1 [Source:HGNC Symbol;Acc:HGNC:54096]
ENSG00000130701	0.411002	0.954064	0.966426	0.325573	0.537262	RBBP8NL	protein_coding	RBBP8 N-terminal like [Source:HGNC Symbol;Acc:HGNC:16144]
ENSG00000259353	0.389341	-2.05755	0.966151	0.325642	0.537303		lncRNA	novel transcript, antisense to FAM63B
ENSG00000266524	0.623559	-0.628798	0.96609	0.325657	0.537303	GDF10	protein_coding	growth differentiation factor 10 [Source:HGNC Symbol;Acc:HGNC:4215]
ENSG00000086991	0.295295	2.76166	0.965974	0.325686	0.537303	NOX4	protein_coding	NADPH oxidase 4 [Source:HGNC Symbol;Acc:HGNC:7891]
ENSG00000169629	-0.386534	-0.262872	0.965961	0.32569	0.537303	RGPD8	protein_coding	RANBP2 like and GRIP domain containing 8 [Source:HGNC Symbol;Acc:HGNC:9849]
ENSG00000170581	0.118158	6.69955	0.965747	0.325743	0.537354	STAT2	protein_coding	signal transducer and activator of transcription 2 [Source:HGNC Symbol;Acc:HGNC:11363]
ENSG00000149476	0.206111	5.0653	0.965109	0.325903	0.537579	TKFC	protein_coding	triokinase and FMN cyclase [Source:HGNC Symbol;Acc:HGNC:24552]
ENSG00000107957	-0.193895	8.34564	0.964927	0.325949	0.537617	SH3PXD2A	protein_coding	SH3 and PX domains 2A [Source:HGNC Symbol;Acc:HGNC:23664]
ENSG00000126106	-0.162937	2.88956	0.964303	0.326105	0.537815	TMEM53	protein_coding	transmembrane protein 53 [Source:HGNC Symbol;Acc:HGNC:26186]
ENSG00000136933	0.175061	4.22986	0.9642	0.326131	0.537815	RABEPK	protein_coding	Rab9 effector protein with kelch motifs [Source:HGNC Symbol;Acc:HGNC:16896]
ENSG00000276547	-0.209575	3.01592	0.964172	0.326138	0.537815	PCDHGB5	protein_coding	protocadherin gamma subfamily B, 5 [Source:HGNC Symbol;Acc:HGNC:8712]
ENSG00000231789	0.329751	1.26922	0.963995	0.326182	0.537851	PIK3CD-AS2	lncRNA	PIK3CD antisense RNA 2 [Source:HGNC Symbol;Acc:HGNC:51334]
ENSG00000255836	-0.338672	-1.70181	0.963658	0.326267	0.537952		processed_pseudogene	M-phase phosphoprotein 8 (MPHOSPH8) pseudogene
ENSG00000267681	-0.356787	-1.63569	0.96354	0.326297	0.537963		transcribed_processed_pseudogene	high mobility group nucleosome binding domain 1 (HMGN1) pseudogene
ENSG00000268584	-0.353141	-1.07086	0.963398	0.326332	0.537984		lncRNA	novel transcript, antisense to USP54
ENSG00000139926	0.264655	5.72311	0.963092	0.326409	0.538073	FRMD6	protein_coding	FERM domain containing 6 [Source:HGNC Symbol;Acc:HGNC:19839]
ENSG00000230069	-0.355616	-2.18827	0.962729	0.3265	0.538186	LRRC37A15P	processed_pseudogene	leucine rich repeat containing 37 member A15, pseudogene [Source:HGNC Symbol;Acc:HGNC:43819]
ENSG00000142949	0.202599	8.28083	0.962535	0.326549	0.53819	PTPRF	protein_coding	protein tyrosine phosphatase receptor type F [Source:HGNC Symbol;Acc:HGNC:9670]
ENSG00000227098	-0.521246	-1.81232	0.962399	0.326583	0.53819		lncRNA	novel transcript
ENSG00000099617	-0.59567	-2.03293	0.962368	0.326591	0.53819	EFNA2	protein_coding	ephrin A2 [Source:HGNC Symbol;Acc:HGNC:3222]
ENSG00000254369	0.35402	-2.15444	0.962352	0.326595	0.53819	HOXA-AS3	lncRNA	HOXA cluster antisense RNA 3 [Source:HGNC Symbol;Acc:HGNC:43748]
ENSG00000146006	-0.420502	-1.65194	0.961818	0.326729	0.538351	LRRTM2	protein_coding	leucine rich repeat transmembrane neuronal 2 [Source:HGNC Symbol;Acc:HGNC:19409]
ENSG00000284543	-0.92078	-2.79803	0.961684	0.326763	0.538351	LINC01226	lncRNA	long intergenic non-protein coding RNA 1226 [Source:HGNC Symbol;Acc:HGNC:49678]
ENSG00000213658	0.497405	-2.24687	0.961676	0.326765	0.538351	LAT	protein_coding	linker for activation of T cells [Source:HGNC Symbol;Acc:HGNC:18874]
ENSG00000105372	0.250641	9.07037	0.961597	0.326785	0.538351	RPS19	protein_coding	ribosomal protein S19 [Source:HGNC Symbol;Acc:HGNC:10402]
ENSG00000180071	-0.282956	2.28976	0.961469	0.326817	0.538367	ANKRD18A	protein_coding	ankyrin repeat domain 18A [Source:HGNC Symbol;Acc:HGNC:23643]
ENSG00000174749	-0.257586	3.44155	0.961323	0.326854	0.538368	FAM241A	protein_coding	family with sequence similarity 241 member A [Source:HGNC Symbol;Acc:HGNC:26813]
ENSG00000206053	0.170579	8.32305	0.961283	0.326864	0.538368	JPT2	protein_coding	Jupiter microtubule associated homolog 2 [Source:HGNC Symbol;Acc:HGNC:14137]
ENSG00000113163	-0.195076	6.66379	0.961086	0.326913	0.538398	CERT1	protein_coding	ceramide transporter 1 [Source:HGNC Symbol;Acc:HGNC:2205]
ENSG00000219642	-0.43433	0.660474	0.961027	0.326928	0.538398	BMPR1AP1	processed_pseudogene	bone morphogenetic protein receptor type 1A pseudogene 1 [Source:HGNC Symbol;Acc:HGNC:21742]
ENSG00000106066	-0.271826	3.7378	0.960494	0.327063	0.538556	CPVL	protein_coding	carboxypeptidase vitellogenic like [Source:HGNC Symbol;Acc:HGNC:14399]
ENSG00000136286	-0.366136	2.31251	0.960464	0.32707	0.538556	MYO1G	protein_coding	myosin IG [Source:HGNC Symbol;Acc:HGNC:13880]
ENSG00000125817	0.198566	6.31298	0.960107	0.32716	0.538666	CENPB	protein_coding	centromere protein B [Source:HGNC Symbol;Acc:HGNC:1852]
ENSG00000271855	0.372981	-1.11899	0.959771	0.327245	0.538737		lncRNA	novel transcript
ENSG00000264743	-0.461184	-1.48473	0.959755	0.327249	0.538737	DPRXP4	processed_pseudogene	divergent-paired related homeobox pseudogene 4 [Source:HGNC Symbol;Acc:HGNC:32170]
ENSG00000164733	0.198503	9.71827	0.959596	0.327289	0.538765	CTSB	protein_coding	cathepsin B [Source:HGNC Symbol;Acc:HGNC:2527]
ENSG00000174010	-0.160267	4.85681	0.958096	0.327667	0.53935	KLHL15	protein_coding	kelch like family member 15 [Source:HGNC Symbol;Acc:HGNC:29347]
ENSG00000180879	0.268026	7.3768	0.957847	0.32773	0.539379	SSR4	protein_coding	signal sequence receptor subunit 4 [Source:HGNC Symbol;Acc:HGNC:11326]
ENSG00000080802	-0.157622	5.62256	0.957843	0.327731	0.539379	CNOT4	protein_coding	CCR4-NOT transcription complex subunit 4 [Source:HGNC Symbol;Acc:HGNC:7880]
ENSG00000114982	-0.112406	6.16095	0.957511	0.327815	0.539479	KANSL3	protein_coding	KAT8 regulatory NSL complex subunit 3 [Source:HGNC Symbol;Acc:HGNC:25473]
ENSG00000004142	0.127706	6.49746	0.957398	0.327843	0.539488	POLDIP2	protein_coding	DNA polymerase delta interacting protein 2 [Source:HGNC Symbol;Acc:HGNC:23781]
ENSG00000259807	0.434049	-1.43026	0.957151	0.327906	0.539553		lncRNA	novel transcript
ENSG00000138246	0.179442	7.307	0.957043	0.327933	0.53956	DNAJC13	protein_coding	DnaJ heat shock protein family (Hsp40) member C13 [Source:HGNC Symbol;Acc:HGNC:30343]
ENSG00000170264	-0.179084	2.9887	0.956684	0.328024	0.539671	FAM161A	protein_coding	FAM161 centrosomal protein A [Source:HGNC Symbol;Acc:HGNC:25808]
ENSG00000131242	-0.314185	5.71729	0.956467	0.328079	0.539723	RAB11FIP4	protein_coding	RAB11 family interacting protein 4 [Source:HGNC Symbol;Acc:HGNC:30267]
ENSG00000167280	0.19874	3.15007	0.956312	0.328118	0.53975	ENGASE	protein_coding	endo-beta-N-acetylglucosaminidase [Source:HGNC Symbol;Acc:HGNC:24622]
ENSG00000254589	-0.65529	-2.58708	0.956203	0.328145	0.539758	EIF4A2P3	processed_pseudogene	eukaryotic translation initiation factor 4A2 pseudogene 3 [Source:HGNC Symbol;Acc:HGNC:45100]
ENSG00000178726	0.530912	5.26508	0.955897	0.328223	0.539847	THBD	protein_coding	thrombomodulin [Source:HGNC Symbol;Acc:HGNC:11784]
ENSG00000272758	-0.301084	1.01525	0.955701	0.328272	0.539891	WDR5B-DT	lncRNA	WDR5B divergent transcript [Source:HGNC Symbol;Acc:HGNC:55192]
ENSG00000157379	0.239856	3.59019	0.955519	0.328319	0.539929	DHRS1	protein_coding	dehydrogenase/reductase 1 [Source:HGNC Symbol;Acc:HGNC:16445]
ENSG00000108852	0.256808	1.01869	0.955296	0.328375	0.539959	MPP2	protein_coding	MAGUK p55 scaffold protein 2 [Source:HGNC Symbol;Acc:HGNC:7220]
ENSG00000262712	0.34653	-1.42381	0.955251	0.328386	0.539959		lncRNA	novel transcript
ENSG00000251432	-0.374607	0.0128735	0.955117	0.32842	0.539959	LINC02615	lncRNA	long intergenic non-protein coding RNA 2615 [Source:HGNC Symbol;Acc:HGNC:53402]
ENSG00000180739	-0.340038	-0.473928	0.955032	0.328442	0.539959	S1PR5	protein_coding	sphingosine-1-phosphate receptor 5 [Source:HGNC Symbol;Acc:HGNC:14299]
ENSG00000271789	-0.346457	-0.0215182	0.95499	0.328453	0.539959		lncRNA	novel transcript
ENSG00000102699	0.160222	7.63568	0.954881	0.32848	0.539967	PARP4	protein_coding	poly(ADP-ribose) polymerase family member 4 [Source:HGNC Symbol;Acc:HGNC:271]
ENSG00000280213	-0.408151	0.214353	0.954657	0.328537	0.540022	UCKL1-AS1	lncRNA	UCKL1 antisense RNA 1 [Source:HGNC Symbol;Acc:HGNC:31967]
ENSG00000289190	-0.620344	-2.46816	0.954523	0.328571	0.54004		lncRNA	novel transcript
ENSG00000179477	-0.755968	-2.48613	0.954384	0.328606	0.54006	ALOX12B	protein_coding	arachidonate 12-lipoxygenase, 12R type [Source:HGNC Symbol;Acc:HGNC:430]
ENSG00000181982	-0.172786	4.60676	0.953966	0.328712	0.540196	CCDC149	protein_coding	coiled-coil domain containing 149 [Source:HGNC Symbol;Acc:HGNC:25405]
ENSG00000285569	0.49432	-2.49982	0.953769	0.328762	0.54024		lncRNA	novel transcript
ENSG00000226900	0.339329	-0.535246	0.953665	0.328788	0.540246		lncRNA	novel transcript
ENSG00000182352	-1.26049	-1.79756	0.953462	0.32884	0.540258	CD300LD-AS1	lncRNA	CD300LD antisense RNA 1 [Source:HGNC Symbol;Acc:HGNC:26480]
ENSG00000259712	-1.15178	-2.67227	0.953455	0.328841	0.540258		lncRNA	novel transcript, antisense to MAPK6
ENSG00000278383	-0.465878	-2.09439	0.953293	0.328883	0.540264		lncRNA	novel transcript, antisense to ZNF337
ENSG00000105327	-0.236394	1.9616	0.953259	0.328891	0.540264	BBC3	protein_coding	BCL2 binding component 3 [Source:HGNC Symbol;Acc:HGNC:17868]
ENSG00000277501	-0.87381	-1.98591	0.952425	0.329103	0.54055		lncRNA	novel transcript, antisense DDX52
ENSG00000134444	-0.126615	5.53774	0.95239	0.329112	0.54055	RELCH	protein_coding	RAB11 binding and LisH domain, coiled-coil and HEAT repeat containing [Source:HGNC Symbol;Acc:HGNC:29289]
ENSG00000285417	0.332999	5.73261	0.952214	0.329156	0.540554		transcribed_unitary_pseudogene	novel pseudogene
ENSG00000163281	-0.1719	4.74236	0.952198	0.32916	0.540554	GNPDA2	protein_coding	glucosamine-6-phosphate deaminase 2 [Source:HGNC Symbol;Acc:HGNC:21526]
ENSG00000291029	-0.503596	1.72438	0.952093	0.329187	0.54056		lncRNA	FKBP prolyl isomerase 9 pseudogene 1 [Source:NCBI gene (formerly Entrezgene);Acc:360132]
ENSG00000164120	0.704011	6.12	0.951605	0.329311	0.540686	HPGD	protein_coding	15-hydroxyprostaglandin dehydrogenase [Source:HGNC Symbol;Acc:HGNC:5154]
ENSG00000225722	0.665492	-2.2203	0.951535	0.329329	0.540686	RPL24P9	processed_pseudogene	RPL24 pseudogene 9 [Source:HGNC Symbol;Acc:HGNC:54886]
ENSG00000174371	0.272832	3.80839	0.95152	0.329333	0.540686	EXO1	protein_coding	exonuclease 1 [Source:HGNC Symbol;Acc:HGNC:3511]
ENSG00000109452	-0.308301	6.29433	0.950844	0.329505	0.54091	INPP4B	protein_coding	inositol polyphosphate-4-phosphatase type II B [Source:HGNC Symbol;Acc:HGNC:6075]
ENSG00000174306	-0.227078	6.28935	0.950759	0.329526	0.54091	ZHX3	protein_coding	zinc fingers and homeoboxes 3 [Source:HGNC Symbol;Acc:HGNC:15935]
ENSG00000216490	-0.602656	-2.55189	0.950709	0.329539	0.54091	IFI30	protein_coding	IFI30 lysosomal thiol reductase [Source:HGNC Symbol;Acc:HGNC:5398]
ENSG00000274370	0.388972	-0.597695	0.950514	0.329588	0.540954		lncRNA	novel transcript
ENSG00000236423	0.334574	-1.1597	0.950401	0.329617	0.540963	LINC01134	lncRNA	long intergenic non-protein coding RNA 1134 [Source:HGNC Symbol;Acc:HGNC:49449]
ENSG00000146007	0.135401	5.93917	0.950058	0.329705	0.541068	ZMAT2	protein_coding	zinc finger matrin-type 2 [Source:HGNC Symbol;Acc:HGNC:26433]
ENSG00000197696	0.294517	1.84609	0.949734	0.329787	0.541142	NMB	protein_coding	neuromedin B [Source:HGNC Symbol;Acc:HGNC:7842]
ENSG00000261118	0.53545	-2.51119	0.949701	0.329796	0.541142		lncRNA	novel transcript, antisense to SPG7
ENSG00000287337	-0.431241	-1.97791	0.949231	0.329915	0.5413		lncRNA	novel transcript, antisense to MKS1
ENSG00000081026	-0.18027	5.44451	0.948875	0.330006	0.541369	MAGI3	protein_coding	membrane associated guanylate kinase, WW and PDZ domain containing 3 [Source:HGNC Symbol;Acc:HGNC:29647]
ENSG00000124839	-0.287182	2.64664	0.948756	0.330036	0.541369	RAB17	protein_coding	RAB17, member RAS oncogene family [Source:HGNC Symbol;Acc:HGNC:16523]
ENSG00000237463	0.668352	-0.230791	0.948726	0.330044	0.541369	LRRC52-AS1	lncRNA	LRRC52 antisense RNA 1 [Source:HGNC Symbol;Acc:HGNC:54044]
ENSG00000143183	0.122106	6.96378	0.948705	0.330049	0.541369	TMCO1	protein_coding	transmembrane and coiled-coil domains 1 [Source:HGNC Symbol;Acc:HGNC:18188]
ENSG00000226519	-0.49383	-1.65549	0.948423	0.330121	0.541448	LINC00390	lncRNA	long intergenic non-protein coding RNA 390 [Source:HGNC Symbol;Acc:HGNC:42718]
ENSG00000105383	-0.352353	0.381911	0.948201	0.330178	0.541503	CD33	protein_coding	CD33 molecule [Source:HGNC Symbol;Acc:HGNC:1659]
ENSG00000170846	0.243681	3.99252	0.947485	0.33036	0.541746		protein_coding	novel protein, similar to Morf4 family associated protein 1
ENSG00000068438	-0.13346	5.39421	0.94744	0.330372	0.541746	FTSJ1	protein_coding	FtsJ RNA 2'-O-methyltransferase 1 [Source:HGNC Symbol;Acc:HGNC:13254]
ENSG00000201640	-0.844479	-1.30435	0.947316	0.330404	0.54176	RN7SKP28	misc_RNA	RN7SK pseudogene 28 [Source:HGNC Symbol;Acc:HGNC:45752]
ENSG00000237523	0.230109	0.907566	0.946834	0.330526	0.541873	LINC00857	lncRNA	long intergenic non-protein coding RNA 857 [Source:HGNC Symbol;Acc:HGNC:45114]
ENSG00000186395	0.191043	4.05666	0.946819	0.33053	0.541873	KRT10	protein_coding	keratin 10 [Source:HGNC Symbol;Acc:HGNC:6413]
ENSG00000116544	-0.353252	-0.926512	0.94676	0.330545	0.541873	DLGAP3	protein_coding	DLG associated protein 3 [Source:HGNC Symbol;Acc:HGNC:30368]
ENSG00000167088	0.152466	5.57503	0.946684	0.330565	0.541873	SNRPD1	protein_coding	small nuclear ribonucleoprotein D1 polypeptide [Source:HGNC Symbol;Acc:HGNC:11158]
ENSG00000249774	-0.721169	-2.38743	0.946319	0.330658	0.54195		processed_pseudogene	translocase of outer mitochondrial membrane 7 homolog (yeast) (TOMM7) pseudogene
ENSG00000253106	-0.239454	2.39615	0.946318	0.330658	0.54195		lncRNA	novel transcript, antisense to TATDN1
ENSG00000253741	-0.259947	-0.181923	0.946012	0.330737	0.542028	LNCOC1	lncRNA	lncRNA associated with ovarian cancer 1 [Source:HGNC Symbol;Acc:HGNC:53947]
ENSG00000124120	-0.24143	6.17738	0.94595	0.330752	0.542028	TTPAL	protein_coding	alpha tocopherol transfer protein like [Source:HGNC Symbol;Acc:HGNC:16114]
ENSG00000213742	-0.254724	0.617299	0.94586	0.330775	0.542028	ZNF337-AS1	lncRNA	ZNF337 antisense RNA 1 [Source:HGNC Symbol;Acc:HGNC:40759]
ENSG00000065485	-0.188269	5.6228	0.945478	0.330873	0.54215	PDIA5	protein_coding	protein disulfide isomerase family A member 5 [Source:HGNC Symbol;Acc:HGNC:24811]
ENSG00000111837	-0.365334	1.17017	0.944826	0.33104	0.542386	MAK	protein_coding	male germ cell associated kinase [Source:HGNC Symbol;Acc:HGNC:6816]
ENSG00000138028	-0.374332	1.34339	0.9444	0.331149	0.542504	CGREF1	protein_coding	cell growth regulator with EF-hand domain 1 [Source:HGNC Symbol;Acc:HGNC:16962]
ENSG00000166171	0.216288	3.55237	0.944363	0.331158	0.542504	DPCD	protein_coding	deleted in primary ciliary dyskinesia homolog (mouse) [Source:HGNC Symbol;Acc:HGNC:24542]
ENSG00000108984	0.539429	7.52612	0.944188	0.331203	0.542539	MAP2K6	protein_coding	mitogen-activated protein kinase kinase 6 [Source:HGNC Symbol;Acc:HGNC:6846]
ENSG00000170369	0.770323	-0.643498	0.943603	0.331353	0.542747	CST2	protein_coding	cystatin SA [Source:HGNC Symbol;Acc:HGNC:2474]
ENSG00000138780	0.113893	4.87947	0.94318	0.331461	0.542886	GSTCD	protein_coding	glutathione S-transferase C-terminal domain containing [Source:HGNC Symbol;Acc:HGNC:25806]
ENSG00000156858	0.148541	4.61565	0.942923	0.331527	0.542954	PRR14	protein_coding	proline rich 14 [Source:HGNC Symbol;Acc:HGNC:28458]
ENSG00000236287	-0.142005	5.8106	0.942839	0.331549	0.542954	ZBED5	protein_coding	zinc finger BED-type containing 5 [Source:HGNC Symbol;Acc:HGNC:30803]
ENSG00000086062	-0.196368	8.05583	0.942727	0.331577	0.542956	B4GALT1	protein_coding	beta-1,4-galactosyltransferase 1 [Source:HGNC Symbol;Acc:HGNC:924]
ENSG00000198001	0.123042	4.9268	0.942654	0.331596	0.542956	IRAK4	protein_coding	interleukin 1 receptor associated kinase 4 [Source:HGNC Symbol;Acc:HGNC:17967]
ENSG00000225339	-0.345353	-0.30398	0.942073	0.331745	0.543162		lncRNA	novel transcript, antisense to C6orf1
ENSG00000244642	0.459971	2.71741	0.941956	0.331775	0.543173	RN7SL396P	misc_RNA	RNA, 7SL, cytoplasmic 396, pseudogene [Source:HGNC Symbol;Acc:HGNC:46412]
ENSG00000260139	-0.602501	-2.36388	0.941691	0.331843	0.543192	CSPG4P13	transcribed_unprocessed_pseudogene	chondroitin sulfate proteoglycan 4 pseudogene 13 [Source:HGNC Symbol;Acc:HGNC:49195]
ENSG00000148450	0.147091	4.30683	0.941655	0.331853	0.543192	MSRB2	protein_coding	methionine sulfoxide reductase B2 [Source:HGNC Symbol;Acc:HGNC:17061]
ENSG00000219797	-0.59059	-2.516	0.94164	0.331856	0.543192	PPIAP9	processed_pseudogene	peptidylprolyl isomerase A pseudogene 9 [Source:HGNC Symbol;Acc:HGNC:9272]
ENSG00000121774	-0.145212	7.94817	0.941325	0.331937	0.543286	KHDRBS1	protein_coding	KH RNA binding domain containing, signal transduction associated 1 [Source:HGNC Symbol;Acc:HGNC:18116]
ENSG00000227165	-0.373276	-1.45012	0.941232	0.331961	0.543287	WDR11-DT	lncRNA	WDR11 divergent transcript [Source:HGNC Symbol;Acc:HGNC:27437]
ENSG00000184058	0.569754	-0.637478	0.941135	0.331986	0.54329	TBX1	protein_coding	T-box transcription factor 1 [Source:HGNC Symbol;Acc:HGNC:11592]
ENSG00000108786	0.320926	0.710725	0.940989	0.332024	0.543314	HSD17B1	protein_coding	hydroxysteroid 17-beta dehydrogenase 1 [Source:HGNC Symbol;Acc:HGNC:5210]
ENSG00000179603	-0.629439	-1.63226	0.940807	0.33207	0.543352	GRM8	protein_coding	glutamate metabotropic receptor 8 [Source:HGNC Symbol;Acc:HGNC:4600]
ENSG00000163510	-0.137617	5.44385	0.940296	0.332202	0.543509	CWC22	protein_coding	CWC22 spliceosome associated protein homolog [Source:HGNC Symbol;Acc:HGNC:29322]
ENSG00000138119	0.22553	8.54004	0.940254	0.332213	0.543509	MYOF	protein_coding	myoferlin [Source:HGNC Symbol;Acc:HGNC:3656]
ENSG00000107201	-0.341488	0.74992	0.940026	0.332271	0.543566	RIGI	protein_coding	RNA sensor RIG-I [Source:HGNC Symbol;Acc:HGNC:19102]
ENSG00000239344	-0.665332	-2.34998	0.939847	0.332317	0.543587		processed_pseudogene	ribosomal protein S6 (RPS6) pseudogene
ENSG00000230071	0.357224	-1.60281	0.939762	0.332339	0.543587	RPL4P6	processed_pseudogene	ribosomal protein L4 pseudogene 6 [Source:HGNC Symbol;Acc:HGNC:35611]
ENSG00000112394	-0.516335	-1.19763	0.939708	0.332353	0.543587	SLC16A10	protein_coding	solute carrier family 16 member 10 [Source:HGNC Symbol;Acc:HGNC:17027]
ENSG00000249007	-0.709121	-2.61009	0.939263	0.332467	0.543736		lncRNA	novel transcript
ENSG00000183784	-0.648815	-1.29676	0.938417	0.332685	0.544045	DOCK8-AS1	lncRNA	DOCK8 antisense RNA 1 [Source:HGNC Symbol;Acc:HGNC:26436]
ENSG00000273213	0.419709	0.959286	0.938286	0.332719	0.544045	H3-7	protein_coding	H3.7 histone (putative) [Source:HGNC Symbol;Acc:HGNC:32060]
ENSG00000146090	0.504905	-2.51923	0.938259	0.332726	0.544045	RASGEF1C	protein_coding	RasGEF domain family member 1C [Source:HGNC Symbol;Acc:HGNC:27400]
ENSG00000105793	-0.137	5.07009	0.938081	0.332772	0.544082	GTPBP10	protein_coding	GTP binding protein 10 [Source:HGNC Symbol;Acc:HGNC:25106]
ENSG00000164053	0.140166	3.50714	0.937812	0.332841	0.544157	ATRIP	protein_coding	ATR interacting protein [Source:HGNC Symbol;Acc:HGNC:33499]
ENSG00000162616	0.194906	4.42461	0.937483	0.332926	0.544257	DNAJB4	protein_coding	DnaJ heat shock protein family (Hsp40) member B4 [Source:HGNC Symbol;Acc:HGNC:14886]
ENSG00000162747	0.584306	-0.176459	0.937312	0.33297	0.544257	FCGR3B	protein_coding	Fc gamma receptor IIIb [Source:HGNC Symbol;Acc:HGNC:3620]
ENSG00000201315	-0.516321	2.71161	0.937206	0.332998	0.544257	RN7SKP227	misc_RNA	RN7SK pseudogene 227 [Source:HGNC Symbol;Acc:HGNC:45951]
ENSG00000253954	-0.606294	-2.10804	0.937155	0.333011	0.544257	HMGN1P38	processed_pseudogene	high mobility group nucleosome binding domain 1 pseudogene 38 [Source:HGNC Symbol;Acc:HGNC:39422]
ENSG00000105289	0.242993	4.96271	0.937124	0.333019	0.544257	TJP3	protein_coding	tight junction protein 3 [Source:HGNC Symbol;Acc:HGNC:11829]
ENSG00000268006	-0.251689	1.16293	0.936859	0.333087	0.544276	PTOV1-AS1	lncRNA	PTOV1 antisense RNA 1 [Source:HGNC Symbol;Acc:HGNC:44174]
ENSG00000163235	-0.280319	3.32555	0.936815	0.333098	0.544276	TGFA	protein_coding	transforming growth factor alpha [Source:HGNC Symbol;Acc:HGNC:11765]
ENSG00000073578	0.152775	4.07229	0.936715	0.333124	0.544276	SDHA	protein_coding	succinate dehydrogenase complex flavoprotein subunit A [Source:HGNC Symbol;Acc:HGNC:10680]
ENSG00000116209	0.129824	7.86414	0.936672	0.333135	0.544276	TMEM59	protein_coding	transmembrane protein 59 [Source:HGNC Symbol;Acc:HGNC:1239]
ENSG00000165105	0.222974	5.6245	0.936628	0.333147	0.544276	RASEF	protein_coding	RAS and EF-hand domain containing [Source:HGNC Symbol;Acc:HGNC:26464]
ENSG00000180385	-0.547675	-1.64101	0.936296	0.333232	0.544315	EMC3-AS1	transcribed_unprocessed_pseudogene	EMC3 antisense RNA 1 [Source:HGNC Symbol;Acc:HGNC:49223]
ENSG00000266962	0.136846	4.13637	0.936184	0.333261	0.544315	HSD17B1-AS1	lncRNA	HSD17B1 antisense RNA 1 [Source:HGNC Symbol;Acc:HGNC:55314]
ENSG00000187952	0.666489	-2.04374	0.936183	0.333261	0.544315	HS6ST1P1	processed_pseudogene	heparan sulfate 6-O-sulfotransferase 1 pseudogene 1 [Source:HGNC Symbol;Acc:HGNC:31835]
ENSG00000103042	-0.13861	4.32422	0.936092	0.333285	0.544315	SLC38A7	protein_coding	solute carrier family 38 member 7 [Source:HGNC Symbol;Acc:HGNC:25582]
ENSG00000147677	0.136208	8.03821	0.936088	0.333286	0.544315	EIF3H	protein_coding	eukaryotic translation initiation factor 3 subunit H [Source:HGNC Symbol;Acc:HGNC:3273]
ENSG00000244513	0.331797	-0.461199	0.935898	0.333335	0.544357	EOGT-DT	lncRNA	EOGT divergent transcript [Source:HGNC Symbol;Acc:HGNC:55605]
ENSG00000196459	0.155504	4.92755	0.935635	0.333403	0.54443	TRAPPC2	protein_coding	trafficking protein particle complex subunit 2 [Source:HGNC Symbol;Acc:HGNC:23068]
ENSG00000163060	-0.420087	0.750517	0.935112	0.333538	0.544612	TEKT4	protein_coding	tektin 4 [Source:HGNC Symbol;Acc:HGNC:31012]
ENSG00000235174	0.589236	-1.98598	0.934924	0.333587	0.544654	RPL39P3	processed_pseudogene	ribosomal protein L39 pseudogene 3 [Source:HGNC Symbol;Acc:HGNC:21383]
ENSG00000179163	-0.162688	5.57824	0.934518	0.333692	0.544787	FUCA1	protein_coding	alpha-L-fucosidase 1 [Source:HGNC Symbol;Acc:HGNC:4006]
ENSG00000228057	-0.395321	-1.02588	0.933622	0.333924	0.545054	SEC63P1	processed_pseudogene	SEC63 homolog, protein translocation regulator pseudogene 1 [Source:HGNC Symbol;Acc:HGNC:41953]
ENSG00000272516	-0.494172	-2.57779	0.933577	0.333935	0.545054		lncRNA	novel transcript
ENSG00000258643	-0.554102	-2.17166	0.933572	0.333937	0.545054	BCL2L2-PABPN1	protein_coding	BCL2L2-PABPN1 readthrough [Source:HGNC Symbol;Acc:HGNC:42959]
ENSG00000150628	-0.407778	-0.372057	0.933527	0.333948	0.545054	SPATA4	protein_coding	spermatogenesis associated 4 [Source:HGNC Symbol;Acc:HGNC:17333]
ENSG00000116198	-0.132962	5.56412	0.933097	0.334059	0.545197	CEP104	protein_coding	centrosomal protein 104 [Source:HGNC Symbol;Acc:HGNC:24866]
ENSG00000138750	0.124924	5.95684	0.932975	0.334091	0.545211	NUP54	protein_coding	nucleoporin 54 [Source:HGNC Symbol;Acc:HGNC:17359]
ENSG00000224281	0.216643	0.301581	0.932794	0.334138	0.54525	SLC25A5-AS1	lncRNA	SLC25A5 antisense RNA 1 [Source:HGNC Symbol;Acc:HGNC:43438]
ENSG00000140835	0.751103	0.558348	0.932066	0.334327	0.545497	CHST4	protein_coding	carbohydrate sulfotransferase 4 [Source:HGNC Symbol;Acc:HGNC:1972]
ENSG00000241627	-0.460065	-1.8446	0.931813	0.334392	0.545497	UBQLN4P1	processed_pseudogene	ubiquilin 4 pseudogene 1 [Source:HGNC Symbol;Acc:HGNC:31133]
ENSG00000134874	-0.188672	5.23406	0.931803	0.334395	0.545497	DZIP1	protein_coding	DAZ interacting zinc finger protein 1 [Source:HGNC Symbol;Acc:HGNC:20908]
ENSG00000270571	-0.406536	-0.216078	0.931766	0.334404	0.545497		lncRNA	novel transcript, antisense to TACR1
ENSG00000108384	0.146091	3.94323	0.931759	0.334406	0.545497	RAD51C	protein_coding	RAD51 paralog C [Source:HGNC Symbol;Acc:HGNC:9820]
ENSG00000164190	-0.163529	7.63024	0.931545	0.334462	0.54555	NIPBL	protein_coding	NIPBL cohesin loading factor [Source:HGNC Symbol;Acc:HGNC:28862]
ENSG00000224316	-0.435603	-2.19472	0.931446	0.334487	0.545554	GTF2IP5	unprocessed_pseudogene	general transcription factor IIi pseudogene 5 [Source:HGNC Symbol;Acc:HGNC:51717]
ENSG00000285943	0.362551	-0.799754	0.930746	0.334669	0.545785		protein_coding	novel protein
ENSG00000272686	-0.165501	2.36621	0.930678	0.334687	0.545785	WASL-DT	lncRNA	WASL divergent transcript [Source:HGNC Symbol;Acc:HGNC:54820]
ENSG00000111875	-0.135819	5.24281	0.930592	0.334709	0.545785	ASF1A	protein_coding	anti-silencing function 1A histone chaperone [Source:HGNC Symbol;Acc:HGNC:20995]
ENSG00000197312	-0.200974	6.62763	0.930542	0.334722	0.545785	DDI2	protein_coding	DNA damage inducible 1 homolog 2 [Source:HGNC Symbol;Acc:HGNC:24578]
ENSG00000200792	-1.01365	-2.91848	0.930381	0.334764	0.545815	SNORA80A	snoRNA	small nucleolar RNA, H/ACA box 80A [Source:HGNC Symbol;Acc:HGNC:32666]
ENSG00000005882	0.166298	4.37909	0.930166	0.33482	0.545868	PDK2	protein_coding	pyruvate dehydrogenase kinase 2 [Source:HGNC Symbol;Acc:HGNC:8810]
ENSG00000131435	0.248735	4.95425	0.929956	0.334874	0.545919	PDLIM4	protein_coding	PDZ and LIM domain 4 [Source:HGNC Symbol;Acc:HGNC:16501]
ENSG00000165406	0.138235	5.5016	0.92929	0.335048	0.546163	MARCHF8	protein_coding	membrane associated ring-CH-type finger 8 [Source:HGNC Symbol;Acc:HGNC:23356]
ENSG00000117505	-0.130369	7.04131	0.929108	0.335095	0.546202	DR1	protein_coding	down-regulator of transcription 1 [Source:HGNC Symbol;Acc:HGNC:3017]
ENSG00000185946	-0.198814	3.55162	0.928992	0.335125	0.546213	RNPC3	protein_coding	RNA binding region (RNP1, RRM) containing 3 [Source:HGNC Symbol;Acc:HGNC:18666]
ENSG00000259920	-0.461137	-2.28669	0.928453	0.335265	0.546404		lncRNA	novel transcript
ENSG00000179364	0.160871	5.95363	0.928189	0.335334	0.546478	PACS2	protein_coding	phosphofurin acidic cluster sorting protein 2 [Source:HGNC Symbol;Acc:HGNC:23794]
ENSG00000120332	0.676398	-1.15284	0.927489	0.335516	0.546708	TNN	protein_coding	tenascin N [Source:HGNC Symbol;Acc:HGNC:22942]
ENSG00000141026	0.139432	4.30118	0.927443	0.335528	0.546708	MED9	protein_coding	mediator complex subunit 9 [Source:HGNC Symbol;Acc:HGNC:25487]
ENSG00000184343	-0.618158	-1.17329	0.927379	0.335545	0.546708	SRPK3	protein_coding	SRSF protein kinase 3 [Source:HGNC Symbol;Acc:HGNC:11402]
ENSG00000277452	-0.645735	-2.09493	0.92718	0.335597	0.546754	RN7SL473P	misc_RNA	RNA, 7SL, cytoplasmic 473, pseudogene [Source:HGNC Symbol;Acc:HGNC:46489]
ENSG00000132688	-0.281881	7.13423	0.92681	0.335693	0.546873	NES	protein_coding	nestin [Source:HGNC Symbol;Acc:HGNC:7756]
ENSG00000204740	-0.447369	-1.19195	0.926545	0.335762	0.546945	MALRD1	protein_coding	MAM and LDL receptor class A domain containing 1 [Source:HGNC Symbol;Acc:HGNC:24331]
ENSG00000229056	-0.906338	-2.81092	0.926456	0.335786	0.546945	HECW2-AS1	lncRNA	HECW2 antisense RNA 1 [Source:HGNC Symbol;Acc:HGNC:54062]
ENSG00000283341	-0.325644	0.19132	0.926184	0.335856	0.546945		lncRNA	novel transcript
ENSG00000228395	-0.312136	-0.758316	0.926107	0.335876	0.546945		lncRNA	novel transcript
ENSG00000267475	-0.331665	-0.531203	0.926084	0.335883	0.546945	NUDT19-DT	lncRNA	NUDT19 divergent transcript [Source:HGNC Symbol;Acc:HGNC:55296]
ENSG00000163930	0.123918	6.01268	0.926044	0.335893	0.546945	BAP1	protein_coding	BRCA1 associated protein 1 [Source:HGNC Symbol;Acc:HGNC:950]
ENSG00000243660	0.170703	2.69457	0.925952	0.335917	0.546945	ZNF487	protein_coding	zinc finger protein 487 [Source:HGNC Symbol;Acc:HGNC:23488]
ENSG00000281649	-0.129685	6.49454	0.925906	0.335929	0.546945	EBLN3P	lncRNA	endogenous Bornavirus like nucleoprotein 3, pseudogene [Source:HGNC Symbol;Acc:HGNC:50682]
ENSG00000224914	0.188159	1.81599	0.925835	0.335948	0.546945	LINC00863	lncRNA	long intergenic non-protein coding RNA 863 [Source:HGNC Symbol;Acc:HGNC:45162]
ENSG00000160991	-0.249342	6.26751	0.925625	0.336002	0.546996	ORAI2	protein_coding	ORAI calcium release-activated calcium modulator 2 [Source:HGNC Symbol;Acc:HGNC:21667]
ENSG00000259251	0.417148	-1.9829	0.925051	0.336152	0.547202	VPS13C-DT	lncRNA	VPS13C divergent transcript [Source:HGNC Symbol;Acc:HGNC:55425]
ENSG00000224775	-0.564133	-2.35161	0.924824	0.336212	0.547261	BRAFP1	unprocessed_pseudogene	BRAF pseudogene 1 [Source:HGNC Symbol;Acc:HGNC:18615]
ENSG00000269959	-0.424839	-1.65946	0.924181	0.33638	0.54747	SPACA6-AS1	lncRNA	SPACA6 antisense RNA 1 [Source:HGNC Symbol;Acc:HGNC:49383]
ENSG00000228010	-0.326466	-0.822694	0.924154	0.336387	0.54747		lncRNA	novel transcript, antisense to ZNF12
ENSG00000234219	-0.416974	-1.67956	0.923922	0.336447	0.54753	CDCA4P4	unprocessed_pseudogene	cell division cycle associated 4 pseudogene 4 [Source:HGNC Symbol;Acc:HGNC:49773]
ENSG00000160255	-0.261209	4.66947	0.923633	0.336523	0.547615	ITGB2	protein_coding	integrin subunit beta 2 [Source:HGNC Symbol;Acc:HGNC:6155]
ENSG00000127663	-0.161205	6.53601	0.923495	0.336559	0.547636	KDM4B	protein_coding	lysine demethylase 4B [Source:HGNC Symbol;Acc:HGNC:29136]
ENSG00000149187	0.157294	7.36228	0.923275	0.336616	0.547692	CELF1	protein_coding	CUGBP Elav-like family member 1 [Source:HGNC Symbol;Acc:HGNC:2549]
ENSG00000289982	-0.544886	-2.37625	0.922875	0.336721	0.547824		lncRNA	novel transcript
ENSG00000156876	0.19624	3.59828	0.922082	0.336929	0.548124	SASS6	protein_coding	SAS-6 centriolar assembly protein [Source:HGNC Symbol;Acc:HGNC:25403]
ENSG00000277654	-0.533375	-0.551522	0.921933	0.336968	0.548149		transcribed_processed_pseudogene	glioma tumor suppressor candidate region gene 2 (GLTSCR2) pseudogene
ENSG00000240961	-0.939885	-0.860729	0.921774	0.33701	0.548179	RN7SL415P	misc_RNA	RNA, 7SL, cytoplasmic 415, pseudogene [Source:HGNC Symbol;Acc:HGNC:46431]
ENSG00000163812	0.0987344	6.14778	0.921676	0.337035	0.548182	ZDHHC3	protein_coding	zinc finger DHHC-type palmitoyltransferase 3 [Source:HGNC Symbol;Acc:HGNC:18470]
ENSG00000291060	-0.48804	-0.5513	0.921082	0.337191	0.548363		lncRNA	novel transcript
ENSG00000239742	-0.765589	-1.79472	0.921065	0.337195	0.548363	RN7SL672P	misc_RNA	RNA, 7SL, cytoplasmic 672, pseudogene [Source:HGNC Symbol;Acc:HGNC:46688]
ENSG00000289496	0.282254	-0.684183	0.920897	0.33724	0.548363		lncRNA	novel transcript, antisense to CCNI
ENSG00000134460	0.3078	1.25817	0.920897	0.33724	0.548363	IL2RA	protein_coding	interleukin 2 receptor subunit alpha [Source:HGNC Symbol;Acc:HGNC:6008]
ENSG00000089250	0.604258	3.52554	0.919971	0.337483	0.548641	NOS1	protein_coding	nitric oxide synthase 1 [Source:HGNC Symbol;Acc:HGNC:7872]
ENSG00000161682	-0.272777	4.54454	0.919951	0.337488	0.548641	FAM171A2	protein_coding	family with sequence similarity 171 member A2 [Source:HGNC Symbol;Acc:HGNC:30480]
ENSG00000169612	0.19817	3.50558	0.919898	0.337502	0.548641	RAMAC	protein_coding	RNA guanine-7 methyltransferase activating subunit [Source:HGNC Symbol;Acc:HGNC:31022]
ENSG00000210100	0.373074	-0.561265	0.91985	0.337514	0.548641	MT-TI	Mt_tRNA	mitochondrially encoded tRNA-Ile (AUU/C) [Source:HGNC Symbol;Acc:HGNC:7488]
ENSG00000129071	-0.111923	5.36689	0.919798	0.337528	0.548641	MBD4	protein_coding	methyl-CpG binding domain 4, DNA glycosylase [Source:HGNC Symbol;Acc:HGNC:6919]
ENSG00000232860	0.458079	-2.01275	0.919277	0.337665	0.548807	SMG7-AS1	lncRNA	SMG7 antisense RNA 1 [Source:HGNC Symbol;Acc:HGNC:24518]
ENSG00000183508	-0.3141	5.26868	0.919082	0.337716	0.548807	TENT5C	protein_coding	terminal nucleotidyltransferase 5C [Source:HGNC Symbol;Acc:HGNC:24712]
ENSG00000214535	-0.498941	-0.00793439	0.919073	0.337718	0.548807	RPS15AP1	processed_pseudogene	ribosomal protein S15a pseudogene 1 [Source:HGNC Symbol;Acc:HGNC:16598]
ENSG00000205913	-0.297582	0.507367	0.919041	0.337727	0.548807	SRRM2-AS1	lncRNA	SRRM2 antisense RNA 1 [Source:HGNC Symbol;Acc:HGNC:44162]
ENSG00000183876	-0.388156	1.28895	0.918964	0.337747	0.548807	ARSI	protein_coding	arylsulfatase family member I [Source:HGNC Symbol;Acc:HGNC:32521]
ENSG00000132514	0.40123	1.19023	0.918652	0.337829	0.548902	CLEC10A	protein_coding	C-type lectin domain containing 10A [Source:HGNC Symbol;Acc:HGNC:16916]
ENSG00000248610	-0.318232	-0.0705641	0.918539	0.337859	0.548912	HSPA8P4	processed_pseudogene	heat shock protein family A (Hsp70) member 8 pseudogene 4 [Source:HGNC Symbol;Acc:HGNC:44919]
ENSG00000249348	0.19393	2.33239	0.918335	0.337912	0.548961	UGDH-AS1	lncRNA	UGDH antisense RNA 1 [Source:HGNC Symbol;Acc:HGNC:40601]
ENSG00000288162	0.483257	-1.62257	0.917673	0.338087	0.549206		lncRNA	novel transcript
ENSG00000230778	0.48307	-1.85954	0.917097	0.338238	0.549414	ANKRD63	protein_coding	ankyrin repeat domain 63 [Source:HGNC Symbol;Acc:HGNC:40027]
ENSG00000157933	0.195972	7.23794	0.916837	0.338307	0.549469	SKI	protein_coding	SKI proto-oncogene [Source:HGNC Symbol;Acc:HGNC:10896]
ENSG00000166889	0.15712	5.79505	0.916792	0.338319	0.549469	PATL1	protein_coding	PAT1 homolog 1, processing body mRNA decay factor [Source:HGNC Symbol;Acc:HGNC:26721]
ENSG00000273148	-0.392738	-0.791893	0.916354	0.338434	0.549541	LCDR	lncRNA	lysosome cell death regulator [Source:HGNC Symbol;Acc:HGNC:44308]
ENSG00000178732	-0.512595	-2.60994	0.916301	0.338448	0.549541	GP5	protein_coding	glycoprotein V platelet [Source:HGNC Symbol;Acc:HGNC:4443]
ENSG00000269019	-0.334873	-1.75876	0.916278	0.338454	0.549541	HOMER3-AS1	lncRNA	HOMER3 antisense RNA 1 [Source:HGNC Symbol;Acc:HGNC:53775]
ENSG00000126804	-0.146567	6.56264	0.916268	0.338457	0.549541	ZBTB1	protein_coding	zinc finger and BTB domain containing 1 [Source:HGNC Symbol;Acc:HGNC:20259]
ENSG00000276223	0.394881	-1.52254	0.915821	0.338575	0.549694		lncRNA	novel transcript, sense intronic to KCNK15
ENSG00000204264	0.194316	6.29279	0.915327	0.338705	0.549867	PSMB8	protein_coding	proteasome 20S subunit beta 8 [Source:HGNC Symbol;Acc:HGNC:9545]
ENSG00000259705	-0.363665	-1.15974	0.91469	0.338873	0.550102	FBN1-DT	lncRNA	FBN1 divergent transcript [Source:HGNC Symbol;Acc:HGNC:55413]
ENSG00000100483	-0.181312	2.4168	0.914479	0.338929	0.550121	VCPKMT	protein_coding	valosin containing protein lysine methyltransferase [Source:HGNC Symbol;Acc:HGNC:20352]
ENSG00000092621	0.336631	4.67539	0.914468	0.338932	0.550121	PHGDH	protein_coding	phosphoglycerate dehydrogenase [Source:HGNC Symbol;Acc:HGNC:8923]
ENSG00000261655	0.559146	-1.12566	0.914031	0.339047	0.55027		lncRNA	novel transcript, overlapping to GPR20
ENSG00000102683	-0.542354	-2.08438	0.913733	0.339126	0.550334	SGCG	protein_coding	sarcoglycan gamma [Source:HGNC Symbol;Acc:HGNC:10809]
ENSG00000236709	-0.633421	-2.10973	0.913705	0.339133	0.550334	DAPK1-IT1	lncRNA	DAPK1 intronic transcript 1 [Source:HGNC Symbol;Acc:HGNC:43591]
ENSG00000275888	-0.779264	-2.58157	0.913314	0.339237	0.550454		lncRNA	novel transcript, antisense to CSNK1D
ENSG00000206561	-0.292647	0.879151	0.913246	0.339255	0.550454	COLQ	protein_coding	collagen like tail subunit of asymmetric acetylcholinesterase [Source:HGNC Symbol;Acc:HGNC:2226]
ENSG00000267397	-0.3387	-1.11381	0.913158	0.339278	0.550454		lncRNA	novel transcript
ENSG00000005206	0.17396	4.62891	0.912662	0.339409	0.550629	SPPL2B	protein_coding	signal peptide peptidase like 2B [Source:HGNC Symbol;Acc:HGNC:30627]
ENSG00000284773	-0.428701	-1.36332	0.912551	0.339438	0.550638		protein_coding	novel protein
ENSG00000054267	-0.169132	6.53118	0.912138	0.339548	0.550751	ARID4B	protein_coding	AT-rich interaction domain 4B [Source:HGNC Symbol;Acc:HGNC:15550]
ENSG00000096070	-0.151816	5.71304	0.912111	0.339555	0.550751	BRPF3	protein_coding	bromodomain and PHD finger containing 3 [Source:HGNC Symbol;Acc:HGNC:14256]
ENSG00000112972	0.24255	5.98791	0.911875	0.339617	0.550773	HMGCS1	protein_coding	3-hydroxy-3-methylglutaryl-CoA synthase 1 [Source:HGNC Symbol;Acc:HGNC:5007]
ENSG00000138380	-0.203361	4.10883	0.911783	0.339642	0.550773	CARF	protein_coding	calcium responsive transcription factor [Source:HGNC Symbol;Acc:HGNC:14435]
ENSG00000272630	-0.290318	0.227564	0.911765	0.339647	0.550773		lncRNA	novel transcript
ENSG00000106355	0.151746	4.96577	0.911705	0.339663	0.550773	LSM5	protein_coding	LSM5 homolog, U6 small nuclear RNA and mRNA degradation associated [Source:HGNC Symbol;Acc:HGNC:17162]
ENSG00000160124	0.186511	3.4184	0.911513	0.339713	0.550817	MIX23	protein_coding	mitochondrial matrix import factor 23 [Source:HGNC Symbol;Acc:HGNC:31136]
ENSG00000230454	-0.371052	0.378937	0.910908	0.339874	0.551038		lncRNA	novel transcript
ENSG00000196367	-0.170381	6.97476	0.910821	0.339897	0.551038	TRRAP	protein_coding	transformation/transcription domain associated protein [Source:HGNC Symbol;Acc:HGNC:12347]
ENSG00000100442	0.144425	6.0656	0.910597	0.339956	0.551096	FKBP3	protein_coding	FKBP prolyl isomerase 3 [Source:HGNC Symbol;Acc:HGNC:3719]
ENSG00000169684	-0.314951	0.803852	0.910466	0.339991	0.551115	CHRNA5	protein_coding	cholinergic receptor nicotinic alpha 5 subunit [Source:HGNC Symbol;Acc:HGNC:1959]
ENSG00000258082	-0.685828	-2.57396	0.91037	0.340016	0.551118		lncRNA	novel transcript
ENSG00000162585	0.199196	4.78325	0.909934	0.340132	0.551267	FAAP20	protein_coding	FA core complex associated protein 20 [Source:HGNC Symbol;Acc:HGNC:26428]
ENSG00000289014	-0.509672	-1.78393	0.909664	0.340204	0.551327		lncRNA	novel transcript, sense intronic to LUZP1
ENSG00000138814	0.18234	6.29833	0.909559	0.340232	0.551327	PPP3CA	protein_coding	protein phosphatase 3 catalytic subunit alpha [Source:HGNC Symbol;Acc:HGNC:9314]
ENSG00000149050	-0.158249	3.44192	0.909528	0.34024	0.551327	ZNF214	protein_coding	zinc finger protein 214 [Source:HGNC Symbol;Acc:HGNC:13006]
ENSG00000083845	0.28994	9.31208	0.909419	0.340269	0.551336	RPS5	protein_coding	ribosomal protein S5 [Source:HGNC Symbol;Acc:HGNC:10426]
ENSG00000107105	-0.529348	-0.740952	0.909299	0.3403	0.551349	ELAVL2	protein_coding	ELAV like RNA binding protein 2 [Source:HGNC Symbol;Acc:HGNC:3313]
ENSG00000228878	0.2488	0.562045	0.909189	0.34033	0.551359	SEPTIN7-DT	lncRNA	SEPTIN7 divergent transcript [Source:HGNC Symbol;Acc:HGNC:51153]
ENSG00000060339	-0.150335	6.45307	0.908948	0.340394	0.551387	CCAR1	protein_coding	cell division cycle and apoptosis regulator 1 [Source:HGNC Symbol;Acc:HGNC:24236]
ENSG00000197345	0.201341	4.58068	0.908945	0.340394	0.551387	MRPL21	protein_coding	mitochondrial ribosomal protein L21 [Source:HGNC Symbol;Acc:HGNC:14479]
ENSG00000166704	-0.138831	4.69754	0.907955	0.340658	0.551775	ZNF606	protein_coding	zinc finger protein 606 [Source:HGNC Symbol;Acc:HGNC:25879]
ENSG00000034053	-0.241572	4.39172	0.907718	0.340721	0.551806	APBA2	protein_coding	amyloid beta precursor protein binding family A member 2 [Source:HGNC Symbol;Acc:HGNC:579]
ENSG00000159915	-0.307887	0.656583	0.907684	0.34073	0.551806	ZNF233	protein_coding	zinc finger protein 233 [Source:HGNC Symbol;Acc:HGNC:30946]
ENSG00000205730	-0.171967	7.30108	0.907618	0.340747	0.551806	ITPRIPL2	protein_coding	ITPRIP like 2 [Source:HGNC Symbol;Acc:HGNC:27257]
ENSG00000205846	-0.457196	-1.93544	0.907396	0.340806	0.551864	CLEC6A	protein_coding	C-type lectin domain containing 6A [Source:HGNC Symbol;Acc:HGNC:14556]
ENSG00000217555	0.282662	2.24565	0.907107	0.340883	0.551901	CKLF	protein_coding	chemokine like factor [Source:HGNC Symbol;Acc:HGNC:13253]
ENSG00000112739	-0.146591	6.99895	0.907071	0.340893	0.551901	PRPF4B	protein_coding	pre-mRNA processing factor 4B [Source:HGNC Symbol;Acc:HGNC:17346]
ENSG00000235954	-0.141773	3.29612	0.907043	0.3409	0.551901	TTC28-AS1	lncRNA	TTC28 antisense RNA 1 [Source:HGNC Symbol;Acc:HGNC:29336]
ENSG00000289890	-0.396799	-2.07072	0.906866	0.340947	0.551939		lncRNA	novel transcript, antisense to ARAF
ENSG00000179941	0.188884	5.05111	0.906256	0.34111	0.552164	BBS10	protein_coding	Bardet-Biedl syndrome 10 [Source:HGNC Symbol;Acc:HGNC:26291]
ENSG00000105072	0.154396	2.93516	0.905859	0.341215	0.552243	C19orf44	protein_coding	chromosome 19 open reading frame 44 [Source:HGNC Symbol;Acc:HGNC:26141]
ENSG00000154553	-0.424792	0.618138	0.905772	0.341239	0.552243	PDLIM3	protein_coding	PDZ and LIM domain 3 [Source:HGNC Symbol;Acc:HGNC:20767]
ENSG00000147570	-0.514815	-2.28806	0.905761	0.341242	0.552243	DNAJC5B	protein_coding	DnaJ heat shock protein family (Hsp40) member C5 beta [Source:HGNC Symbol;Acc:HGNC:24138]
ENSG00000132669	0.203742	6.54358	0.905719	0.341253	0.552243	RIN2	protein_coding	Ras and Rab interactor 2 [Source:HGNC Symbol;Acc:HGNC:18750]
ENSG00000116985	0.252468	2.68875	0.905335	0.341355	0.552348	BMP8B	protein_coding	bone morphogenetic protein 8b [Source:HGNC Symbol;Acc:HGNC:1075]
ENSG00000131725	0.121998	5.09283	0.9053	0.341365	0.552348	WDR44	protein_coding	WD repeat domain 44 [Source:HGNC Symbol;Acc:HGNC:30512]
ENSG00000167962	0.169837	5.13149	0.905099	0.341418	0.552396	ZNF598	protein_coding	zinc finger protein 598, E3 ubiquitin ligase [Source:HGNC Symbol;Acc:HGNC:28079]
ENSG00000205129	-0.348204	0.353989	0.904595	0.341553	0.552482	C4orf47	protein_coding	chromosome 4 open reading frame 47 [Source:HGNC Symbol;Acc:HGNC:34346]
ENSG00000119669	-0.203645	5.35011	0.904558	0.341562	0.552482	IRF2BPL	protein_coding	interferon regulatory factor 2 binding protein like [Source:HGNC Symbol;Acc:HGNC:14282]
ENSG00000164736	0.356678	7.54535	0.904543	0.341566	0.552482	SOX17	protein_coding	SRY-box transcription factor 17 [Source:HGNC Symbol;Acc:HGNC:18122]
ENSG00000277914	-0.730841	-2.58993	0.90453	0.34157	0.552482	DDX6P2	processed_pseudogene	DEAD-box helicase 6 pseudogene 2 [Source:HGNC Symbol;Acc:HGNC:37806]
ENSG00000145949	-0.177901	0.961308	0.904457	0.341589	0.552482	MYLK4	protein_coding	myosin light chain kinase family member 4 [Source:HGNC Symbol;Acc:HGNC:27972]
ENSG00000155026	-0.503997	-1.63975	0.903939	0.341728	0.552658	RSPH10B	protein_coding	radial spoke head 10 homolog B [Source:HGNC Symbol;Acc:HGNC:27362]
ENSG00000114626	0.173249	4.10089	0.903791	0.341767	0.552658	ABTB1	protein_coding	ankyrin repeat and BTB domain containing 1 [Source:HGNC Symbol;Acc:HGNC:18275]
ENSG00000198887	0.173793	6.43534	0.903785	0.341769	0.552658	SMC5	protein_coding	structural maintenance of chromosomes 5 [Source:HGNC Symbol;Acc:HGNC:20465]
ENSG00000106733	0.200565	4.39823	0.903519	0.34184	0.552711	NMRK1	protein_coding	nicotinamide riboside kinase 1 [Source:HGNC Symbol;Acc:HGNC:26057]
ENSG00000260796	-0.493554	-2.4517	0.903486	0.341849	0.552711		lncRNA	novel transcript, antisense to ATXN2L
ENSG00000142748	-0.38845	-0.991234	0.903125	0.341945	0.552806	FCN3	protein_coding	ficolin 3 [Source:HGNC Symbol;Acc:HGNC:3625]
ENSG00000171811	-0.320715	1.7218	0.90309	0.341954	0.552806	CFAP46	protein_coding	cilia and flagella associated protein 46 [Source:HGNC Symbol;Acc:HGNC:25247]
ENSG00000214248	-0.337812	0.0575279	0.9029	0.342005	0.55285		lncRNA	novel transcript, antisense to LRRC8E
ENSG00000146677	-0.384223	0.356785	0.902312	0.342162	0.553065	RPL32P18	processed_pseudogene	ribosomal protein L32 pseudogene 18 [Source:HGNC Symbol;Acc:HGNC:36301]
ENSG00000231989	0.42847	-2.22117	0.901921	0.342267	0.553197	PPP1R2B	protein_coding	PPP1R2 family member B [Source:HGNC Symbol;Acc:HGNC:16318]
ENSG00000291073	-0.397283	0.316866	0.901752	0.342312	0.553231		lncRNA	novel transcript
ENSG00000060688	-0.15789	5.69006	0.901616	0.342349	0.553252	SNRNP40	protein_coding	small nuclear ribonucleoprotein U5 subunit 40 [Source:HGNC Symbol;Acc:HGNC:30857]
ENSG00000109917	0.143469	5.52196	0.901296	0.342435	0.553352	ZPR1	protein_coding	ZPR1 zinc finger [Source:HGNC Symbol;Acc:HGNC:13051]
ENSG00000253704	-0.308496	-0.778169	0.901087	0.34249	0.553405	VIRMA-DT	lncRNA	VIRMA divergent transcript [Source:HGNC Symbol;Acc:HGNC:55531]
ENSG00000037757	-0.220634	4.44665	0.900538	0.342638	0.553604	MRI1	protein_coding	methylthioribose-1-phosphate isomerase 1 [Source:HGNC Symbol;Acc:HGNC:28469]
ENSG00000180764	-0.430097	0.343398	0.900201	0.342728	0.553712	PIPSL	transcribed_processed_pseudogene	PIP5K1A and PSMD4 like (pseudogene) [Source:HGNC Symbol;Acc:HGNC:23733]
ENSG00000115598	0.239384	1.52	0.899883	0.342813	0.553811	IL1RL2	protein_coding	interleukin 1 receptor like 2 [Source:HGNC Symbol;Acc:HGNC:5999]
ENSG00000188488	0.576332	8.08726	0.899732	0.342853	0.553838	SERPINA5	protein_coding	serpin family A member 5 [Source:HGNC Symbol;Acc:HGNC:8723]
ENSG00000162714	-0.120218	5.54658	0.899575	0.342896	0.553868	ZNF496	protein_coding	zinc finger protein 496 [Source:HGNC Symbol;Acc:HGNC:23713]
ENSG00000111728	-0.355762	2.74954	0.898752	0.343117	0.554187	ST8SIA1	protein_coding	ST8 alpha-N-acetyl-neuraminide alpha-2,8-sialyltransferase 1 [Source:HGNC Symbol;Acc:HGNC:10869]
ENSG00000153560	-0.120443	6.83835	0.898595	0.343159	0.554217	UBP1	protein_coding	upstream binding protein 1 [Source:HGNC Symbol;Acc:HGNC:12507]
ENSG00000272197	-1.23114	-2.00777	0.898429	0.343203	0.55422	RN7SL803P	misc_RNA	RNA, 7SL, cytoplasmic 803, pseudogene [Source:HGNC Symbol;Acc:HGNC:46819]
ENSG00000291081	-0.300096	0.991315	0.898412	0.343208	0.55422		lncRNA	novel transcript
ENSG00000228486	-0.304469	0.166978	0.898175	0.343271	0.554262	C2orf92	protein_coding	chromosome 2 open reading frame 92 [Source:HGNC Symbol;Acc:HGNC:49272]
ENSG00000233968	-0.925536	-2.65287	0.898123	0.343285	0.554262		lncRNA	novel transcript, antisense to C10orf112
ENSG00000131013	-0.15219	5.98965	0.897988	0.343322	0.554262	PPIL4	protein_coding	peptidylprolyl isomerase like 4 [Source:HGNC Symbol;Acc:HGNC:15702]
ENSG00000285851	-0.328495	-0.214644	0.897962	0.343329	0.554262		lncRNA	novel transcript
ENSG00000233926	0.326602	-1.14441	0.897683	0.343404	0.554345	TLE1-DT	lncRNA	TLE1 divergent transcript [Source:HGNC Symbol;Acc:HGNC:55701]
ENSG00000110717	0.172939	5.44451	0.897524	0.343446	0.554376	NDUFS8	protein_coding	NADH:ubiquinone oxidoreductase core subunit S8 [Source:HGNC Symbol;Acc:HGNC:7715]
ENSG00000213590	0.392396	-2.29654	0.897191	0.343536	0.554402		processed_pseudogene	ribosomal protein L30 (RPL30) pseudogene
ENSG00000237461	-0.387915	-0.913976	0.897183	0.343538	0.554402		lncRNA	novel transcript
ENSG00000251791	-0.644391	2.90169	0.897081	0.343566	0.554402	SCARNA6	scaRNA	small Cajal body-specific RNA 6 [Source:HGNC Symbol;Acc:HGNC:32562]
ENSG00000203778	-0.221109	3.63618	0.897077	0.343567	0.554402	FAM229B	protein_coding	family with sequence similarity 229 member B [Source:HGNC Symbol;Acc:HGNC:33858]
ENSG00000152291	0.157891	8.26708	0.897023	0.343581	0.554402	TGOLN2	protein_coding	trans-golgi network protein 2 [Source:HGNC Symbol;Acc:HGNC:15450]
ENSG00000270083	-0.452103	-1.96913	0.896768	0.34365	0.554475		lncRNA	novel transcript, sense intronic to NDUFA6
ENSG00000242473	0.862108	-2.50818	0.896533	0.343713	0.554529	KIR2DP1	unprocessed_pseudogene	killer cell immunoglobulin like receptor, two Ig domains pseudogene 1 [Source:HGNC Symbol;Acc:HGNC:16344]
ENSG00000287672	-0.379863	-0.84716	0.896392	0.343751	0.554529		lncRNA	novel transcript
ENSG00000197465	-0.250285	0.230667	0.896357	0.343761	0.554529	GYPE	protein_coding	glycophorin E (MNS blood group) [Source:HGNC Symbol;Acc:HGNC:4705]
ENSG00000238090	-0.598537	-2.89529	0.896157	0.343814	0.554529		processed_pseudogene	RAB3A interacting protein (rabin3)-like 1 (RAB3IL1) pseudogene
ENSG00000181458	0.331064	5.67013	0.89613	0.343822	0.554529	TMEM45A	protein_coding	transmembrane protein 45A [Source:HGNC Symbol;Acc:HGNC:25480]
ENSG00000226783	-0.77901	-2.7037	0.896109	0.343827	0.554529	TLK1P1	processed_pseudogene	tousled like kinase 1 pseudogene 1 [Source:HGNC Symbol;Acc:HGNC:28608]
ENSG00000133661	0.295379	-0.510324	0.896003	0.343856	0.554529	SFTPD	protein_coding	surfactant protein D [Source:HGNC Symbol;Acc:HGNC:10803]
ENSG00000090659	0.395092	1.05694	0.89594	0.343873	0.554529	CD209	protein_coding	CD209 molecule [Source:HGNC Symbol;Acc:HGNC:1641]
ENSG00000167535	-0.160732	4.97511	0.895168	0.344081	0.554826	CACNB3	protein_coding	calcium voltage-gated channel auxiliary subunit beta 3 [Source:HGNC Symbol;Acc:HGNC:1403]
ENSG00000289545	-0.659309	-2.60728	0.894804	0.344179	0.554918	LINC03063	lncRNA	long intergenic non-protein coding RNA 3063 [Source:HGNC Symbol;Acc:HGNC:56371]
ENSG00000214113	0.189564	4.47436	0.894781	0.344185	0.554918	LYRM4	protein_coding	LYR motif containing 4 [Source:HGNC Symbol;Acc:HGNC:21365]
ENSG00000168000	0.205744	1.39616	0.89455	0.344247	0.55498	BSCL2	protein_coding	BSCL2 lipid droplet biogenesis associated, seipin [Source:HGNC Symbol;Acc:HGNC:15832]
ENSG00000161082	-0.387814	-1.16683	0.894428	0.34428	0.554993	CELF5	protein_coding	CUGBP Elav-like family member 5 [Source:HGNC Symbol;Acc:HGNC:14058]
ENSG00000278834	-0.154666	2.67296	0.894329	0.344307	0.554993		lncRNA	novel transcript, antisense to SMARCE1
ENSG00000236570	-0.606094	-1.89794	0.89425	0.344328	0.554993	RAD23BP1	processed_pseudogene	RAD23B pseudogene 1 [Source:HGNC Symbol;Acc:HGNC:44509]
ENSG00000171466	0.128513	6.63253	0.894	0.344396	0.554993	ZNF562	protein_coding	zinc finger protein 562 [Source:HGNC Symbol;Acc:HGNC:25950]
ENSG00000186001	-0.114714	5.88994	0.893945	0.344411	0.554993	LRCH3	protein_coding	leucine rich repeats and calponin homology domain containing 3 [Source:HGNC Symbol;Acc:HGNC:28637]
ENSG00000263968	-0.662391	0.360537	0.893874	0.34443	0.554993	RN7SL381P	misc_RNA	RNA, 7SL, cytoplasmic 381, pseudogene [Source:HGNC Symbol;Acc:HGNC:46397]
ENSG00000117751	0.105307	5.72149	0.893825	0.344443	0.554993	PPP1R8	protein_coding	protein phosphatase 1 regulatory subunit 8 [Source:HGNC Symbol;Acc:HGNC:9296]
ENSG00000156521	0.180652	3.92764	0.893818	0.344445	0.554993	TYSND1	protein_coding	trypsin like peroxisomal matrix peptidase 1 [Source:HGNC Symbol;Acc:HGNC:28531]
ENSG00000258539	-0.361395	-1.49208	0.893386	0.344561	0.555142		protein_coding	novel transcript, METTL10-FAM53B readthrough
ENSG00000114646	0.421306	-0.211027	0.892783	0.344724	0.555367	CSPG5	protein_coding	chondroitin sulfate proteoglycan 5 [Source:HGNC Symbol;Acc:HGNC:2467]
ENSG00000145349	0.187284	6.84798	0.892379	0.344834	0.555505	CAMK2D	protein_coding	calcium/calmodulin dependent protein kinase II delta [Source:HGNC Symbol;Acc:HGNC:1462]
ENSG00000285641	0.332493	-2.03598	0.892018	0.344931	0.555623		protein_coding	novel protein
ENSG00000100376	-0.129865	3.68811	0.891824	0.344984	0.555638	FAM118A	protein_coding	family with sequence similarity 118 member A [Source:HGNC Symbol;Acc:HGNC:1313]
ENSG00000142687	0.123272	6.3138	0.891729	0.345009	0.555638	KIAA0319L	protein_coding	KIAA0319 like [Source:HGNC Symbol;Acc:HGNC:30071]
ENSG00000144580	0.100114	6.12164	0.891721	0.345011	0.555638	CNOT9	protein_coding	CCR4-NOT transcription complex subunit 9 [Source:HGNC Symbol;Acc:HGNC:10445]
ENSG00000152804	-0.279369	1.9104	0.891608	0.345042	0.555649	HHEX	protein_coding	hematopoietically expressed homeobox [Source:HGNC Symbol;Acc:HGNC:4901]
ENSG00000168827	-0.124886	6.06253	0.891521	0.345065	0.555649	GFM1	protein_coding	G elongation factor mitochondrial 1 [Source:HGNC Symbol;Acc:HGNC:13780]
ENSG00000061676	0.156515	8.30644	0.891326	0.345118	0.555696	NCKAP1	protein_coding	NCK associated protein 1 [Source:HGNC Symbol;Acc:HGNC:7666]
ENSG00000223558	-0.405667	-2.11822	0.891036	0.345197	0.555781	TRIM60P17	processed_pseudogene	tripartite motif containing 60 pseudogene 17 [Source:HGNC Symbol;Acc:HGNC:38489]
ENSG00000186272	-0.145344	3.21363	0.890954	0.345219	0.555781	ZNF17	protein_coding	zinc finger protein 17 [Source:HGNC Symbol;Acc:HGNC:12958]
ENSG00000242999	-0.687265	-1.83449	0.890766	0.34527	0.555825	RN7SL239P	misc_RNA	RNA, 7SL, cytoplasmic 239, pseudogene [Source:HGNC Symbol;Acc:HGNC:46255]
ENSG00000280163	0.500404	-2.05249	0.890247	0.34541	0.556013		TEC	novel transcript
ENSG00000106290	0.136452	5.52708	0.890124	0.345444	0.556029	TAF6	protein_coding	TATA-box binding protein associated factor 6 [Source:HGNC Symbol;Acc:HGNC:11540]
ENSG00000138755	-0.474286	1.17356	0.889693	0.34556	0.556178	CXCL9	protein_coding	C-X-C motif chemokine ligand 9 [Source:HGNC Symbol;Acc:HGNC:7098]
ENSG00000263272	-0.319681	-0.163807	0.889591	0.345588	0.556185		lncRNA	novel transcript, antisense to RPAIN
ENSG00000134138	-0.235332	3.46407	0.889489	0.345616	0.556191	MEIS2	protein_coding	Meis homeobox 2 [Source:HGNC Symbol;Acc:HGNC:7001]
ENSG00000144744	0.121924	5.91911	0.889339	0.345657	0.5562	UBA3	protein_coding	ubiquitin like modifier activating enzyme 3 [Source:HGNC Symbol;Acc:HGNC:12470]
ENSG00000108465	0.402805	1.07917	0.889294	0.345669	0.5562	CDK5RAP3	protein_coding	CDK5 regulatory subunit associated protein 3 [Source:HGNC Symbol;Acc:HGNC:18673]
ENSG00000139117	-0.241434	3.21264	0.889031	0.34574	0.556259	CPNE8	protein_coding	copine 8 [Source:HGNC Symbol;Acc:HGNC:23498]
ENSG00000143256	0.212162	4.07107	0.888983	0.345753	0.556259	PFDN2	protein_coding	prefoldin subunit 2 [Source:HGNC Symbol;Acc:HGNC:8867]
ENSG00000099331	0.177693	7.12051	0.888543	0.345872	0.556413	MYO9B	protein_coding	myosin IXB [Source:HGNC Symbol;Acc:HGNC:7609]
ENSG00000198865	-0.300753	1.27708	0.888289	0.345941	0.556461	CCDC152	protein_coding	coiled-coil domain containing 152 [Source:HGNC Symbol;Acc:HGNC:34438]
ENSG00000108639	0.195101	6.64113	0.888257	0.34595	0.556461	SYNGR2	protein_coding	synaptogyrin 2 [Source:HGNC Symbol;Acc:HGNC:11499]
ENSG00000237550	0.686998	6.00611	0.888002	0.346019	0.556534		transcribed_processed_pseudogene	ribosomal protein L9 pseudogene 9
ENSG00000271551	0.254346	-0.470736	0.887727	0.346094	0.556616		lncRNA	novel transcript, antisense to ARID1B
ENSG00000096968	-0.16779	5.5003	0.887502	0.346155	0.556676	JAK2	protein_coding	Janus kinase 2 [Source:HGNC Symbol;Acc:HGNC:6192]
ENSG00000156973	0.170903	3.50899	0.887114	0.346261	0.55678	PDE6D	protein_coding	phosphodiesterase 6D [Source:HGNC Symbol;Acc:HGNC:8788]
ENSG00000138606	-0.178738	2.77749	0.886899	0.346319	0.55678	SHF	protein_coding	Src homology 2 domain containing F [Source:HGNC Symbol;Acc:HGNC:25116]
ENSG00000261578	-0.326182	2.75324	0.886862	0.346329	0.55678		lncRNA	novel transcript, overlapping to TSKU
ENSG00000234616	-0.153676	5.11377	0.88685	0.346332	0.55678	JRK	protein_coding	Jrk helix-turn-helix protein [Source:HGNC Symbol;Acc:HGNC:6199]
ENSG00000075415	0.1352	8.29753	0.886828	0.346338	0.55678	SLC25A3	protein_coding	solute carrier family 25 member 3 [Source:HGNC Symbol;Acc:HGNC:10989]
ENSG00000278662	0.516549	-2.33125	0.88654	0.346417	0.556868	GOLGA6L10	protein_coding	golgin A6 family like 10 [Source:HGNC Symbol;Acc:HGNC:37228]
ENSG00000137947	0.128989	4.90459	0.886388	0.346458	0.556896	GTF2B	protein_coding	general transcription factor IIB [Source:HGNC Symbol;Acc:HGNC:4648]
ENSG00000211752	-0.919366	-2.5923	0.886211	0.346506	0.556935	TRBV27	TR_V_gene	T cell receptor beta variable 27 [Source:HGNC Symbol;Acc:HGNC:12208]
ENSG00000122643	-0.144292	4.35677	0.885835	0.346608	0.556991	NT5C3A	protein_coding	5'-nucleotidase, cytosolic IIIA [Source:HGNC Symbol;Acc:HGNC:17820]
ENSG00000215251	-0.100519	4.80575	0.885657	0.346657	0.556991	FASTKD5	protein_coding	FAST kinase domains 5 [Source:HGNC Symbol;Acc:HGNC:25790]
ENSG00000110074	0.192253	3.92771	0.885657	0.346657	0.556991	FOXRED1	protein_coding	FAD dependent oxidoreductase domain containing 1 [Source:HGNC Symbol;Acc:HGNC:26927]
ENSG00000196914	-0.171875	8.70052	0.885611	0.346669	0.556991	ARHGEF12	protein_coding	Rho guanine nucleotide exchange factor 12 [Source:HGNC Symbol;Acc:HGNC:14193]
ENSG00000176532	0.357822	6.55897	0.885561	0.346683	0.556991	PRR15	protein_coding	proline rich 15 [Source:HGNC Symbol;Acc:HGNC:22310]
ENSG00000169826	-0.142839	5.10713	0.885525	0.346693	0.556991	CSGALNACT2	protein_coding	chondroitin sulfate N-acetylgalactosaminyltransferase 2 [Source:HGNC Symbol;Acc:HGNC:24292]
ENSG00000154760	0.233719	4.1532	0.885471	0.346708	0.556991	SLFN13	protein_coding	schlafen family member 13 [Source:HGNC Symbol;Acc:HGNC:26481]
ENSG00000102409	-0.220581	4.6054	0.885162	0.346792	0.557088	BEX4	protein_coding	brain expressed X-linked 4 [Source:HGNC Symbol;Acc:HGNC:25475]
ENSG00000213904	0.316751	1.11912	0.885075	0.346815	0.557088	LIPE-AS1	lncRNA	LIPE antisense RNA 1 [Source:HGNC Symbol;Acc:HGNC:48589]
ENSG00000178229	0.154762	3.89343	0.884895	0.346864	0.557128	ZNF543	protein_coding	zinc finger protein 543 [Source:HGNC Symbol;Acc:HGNC:25281]
ENSG00000144034	0.21519	4.36478	0.884639	0.346934	0.557193	TPRKB	protein_coding	TP53RK binding protein [Source:HGNC Symbol;Acc:HGNC:24259]
ENSG00000272948	0.471478	-1.93918	0.884574	0.346952	0.557193		lncRNA	novel transcript, antisense to DSCR3
ENSG00000279965	-0.450485	-0.0500862	0.884241	0.347043	0.5573	LINC03032	TEC	long intergenic non-protein coding RNA 3032 [Source:HGNC Symbol;Acc:HGNC:56192]
ENSG00000182704	-0.280015	6.38651	0.883755	0.347175	0.557475	TSKU	protein_coding	tsukushi, small leucine rich proteoglycan [Source:HGNC Symbol;Acc:HGNC:28850]
ENSG00000188916	0.457269	-2.13163	0.883429	0.347264	0.55758	INSYN2A	protein_coding	inhibitory synaptic factor 2A [Source:HGNC Symbol;Acc:HGNC:33859]
ENSG00000120093	-0.219331	4.16964	0.882838	0.347426	0.557731	HOXB3	protein_coding	homeobox B3 [Source:HGNC Symbol;Acc:HGNC:5114]
ENSG00000202358	-0.589597	-1.94373	0.882744	0.347451	0.557731	RNU6-652P	snRNA	RNA, U6 small nuclear 652, pseudogene [Source:HGNC Symbol;Acc:HGNC:47615]
ENSG00000020129	-0.186818	4.70412	0.882734	0.347454	0.557731	NCDN	protein_coding	neurochondrin [Source:HGNC Symbol;Acc:HGNC:17597]
ENSG00000182578	0.233424	4.92773	0.882679	0.347469	0.557731	CSF1R	protein_coding	colony stimulating factor 1 receptor [Source:HGNC Symbol;Acc:HGNC:2433]
ENSG00000230580	-0.527488	-1.26204	0.882648	0.347477	0.557731	RPL19P5	processed_pseudogene	ribosomal protein L19 pseudogene 5 [Source:HGNC Symbol;Acc:HGNC:36325]
ENSG00000163364	-0.33309	0.31003	0.882449	0.347532	0.55778	LINC01116	lncRNA	long intergenic non-protein coding RNA 1116 [Source:HGNC Symbol;Acc:HGNC:49259]
ENSG00000257315	-0.222079	2.25789	0.882082	0.347632	0.557895	ZBED6	protein_coding	zinc finger BED-type containing 6 [Source:HGNC Symbol;Acc:HGNC:33273]
ENSG00000254577	-0.623067	-2.15216	0.882012	0.347651	0.557895		lncRNA	novel transcript, sense overlapping TTC17
ENSG00000133665	0.449927	1.53566	0.881677	0.347743	0.557928	DYDC2	protein_coding	DPY30 domain containing 2 [Source:HGNC Symbol;Acc:HGNC:23468]
ENSG00000101596	-0.159427	7.37988	0.881621	0.347758	0.557928	SMCHD1	protein_coding	structural maintenance of chromosomes flexible hinge domain containing 1 [Source:HGNC Symbol;Acc:HGNC:29090]
ENSG00000272047	0.144771	4.71383	0.881619	0.347759	0.557928	GTF2H5	protein_coding	general transcription factor IIH subunit 5 [Source:HGNC Symbol;Acc:HGNC:21157]
ENSG00000135845	0.131298	5.17026	0.881589	0.347767	0.557928	PIGC	protein_coding	phosphatidylinositol glycan anchor biosynthesis class C [Source:HGNC Symbol;Acc:HGNC:8960]
ENSG00000128050	-0.153781	7.28824	0.881197	0.347874	0.558032	PAICS	protein_coding	phosphoribosylaminoimidazole carboxylase and phosphoribosylaminoimidazolesuccinocarboxamide synthase [Source:HGNC Symbol;Acc:HGNC:8587]
ENSG00000178761	0.121195	5.12222	0.881176	0.34788	0.558032	FAM219B	protein_coding	family with sequence similarity 219 member B [Source:HGNC Symbol;Acc:HGNC:24695]
ENSG00000260807	0.28876	0.0621227	0.880791	0.347985	0.558163	CEROX1	lncRNA	cytoplasmic endogenous regulator of oxidative phosphorylation 1 [Source:HGNC Symbol;Acc:HGNC:53928]
ENSG00000144468	-0.109286	5.5122	0.880591	0.34804	0.558212	RHBDD1	protein_coding	rhomboid domain containing 1 [Source:HGNC Symbol;Acc:HGNC:23081]
ENSG00000289926	-0.454806	-2.03808	0.880267	0.348129	0.558313		lncRNA	novel transcript
ENSG00000243678	-0.409519	-0.737057	0.880188	0.34815	0.558313	NME2	protein_coding	NME/NM23 nucleoside diphosphate kinase 2 [Source:HGNC Symbol;Acc:HGNC:7850]
ENSG00000141252	0.144591	6.23345	0.879933	0.34822	0.558387	VPS53	protein_coding	VPS53 subunit of GARP complex [Source:HGNC Symbol;Acc:HGNC:25608]
ENSG00000132275	0.0973486	4.4146	0.879496	0.34834	0.558511	RRP8	protein_coding	ribosomal RNA processing 8 [Source:HGNC Symbol;Acc:HGNC:29030]
ENSG00000147533	-0.123783	6.23639	0.879452	0.348352	0.558511	GOLGA7	protein_coding	golgin A7 [Source:HGNC Symbol;Acc:HGNC:24876]
ENSG00000226508	-0.343292	-1.74067	0.87939	0.348369	0.558511	LINC01918	lncRNA	long intergenic non-protein coding RNA 1918 [Source:HGNC Symbol;Acc:HGNC:52737]
ENSG00000196715	-0.15146	6.96301	0.878827	0.348523	0.558686	VKORC1L1	protein_coding	vitamin K epoxide reductase complex subunit 1 like 1 [Source:HGNC Symbol;Acc:HGNC:21492]
ENSG00000166037	0.129745	6.04288	0.878745	0.348546	0.558686	CEP57	protein_coding	centrosomal protein 57 [Source:HGNC Symbol;Acc:HGNC:30794]
ENSG00000162148	-0.339055	0.742343	0.878729	0.34855	0.558686	PPP1R32	protein_coding	protein phosphatase 1 regulatory subunit 32 [Source:HGNC Symbol;Acc:HGNC:28869]
ENSG00000147164	0.1058	5.8215	0.878578	0.348591	0.558708	SNX12	protein_coding	sorting nexin 12 [Source:HGNC Symbol;Acc:HGNC:14976]
ENSG00000237852	-0.612373	-2.40278	0.878506	0.348611	0.558708		lncRNA	novel transcript
ENSG00000189129	0.497727	2.39859	0.878352	0.348653	0.558727	PLAC9	protein_coding	placenta associated 9 [Source:HGNC Symbol;Acc:HGNC:19255]
ENSG00000067167	-0.240412	9.0156	0.878286	0.348671	0.558727	TRAM1	protein_coding	translocation associated membrane protein 1 [Source:HGNC Symbol;Acc:HGNC:20568]
ENSG00000288007	0.396198	-1.6198	0.878202	0.348695	0.558727		lncRNA	novel transcript
ENSG00000280294	-0.43121	-1.51243	0.878015	0.348746	0.558771		TEC	TEC
ENSG00000253392	0.29204	-1.23431	0.87782	0.3488	0.558819		lncRNA	novel transcript, antisense to ZNF57
ENSG00000203930	0.493457	7.03284	0.877597	0.348861	0.558879	LINC00632	lncRNA	long intergenic non-protein coding RNA 632 [Source:HGNC Symbol;Acc:HGNC:27865]
ENSG00000160678	0.709517	4.57247	0.877282	0.348947	0.558979	S100A1	protein_coding	S100 calcium binding protein A1 [Source:HGNC Symbol;Acc:HGNC:10486]
ENSG00000180772	-1.18756	0.942541	0.87696	0.349036	0.559082	AGTR2	protein_coding	angiotensin II receptor type 2 [Source:HGNC Symbol;Acc:HGNC:338]
ENSG00000186468	0.217815	8.63804	0.876845	0.349067	0.559095	RPS23	protein_coding	ribosomal protein S23 [Source:HGNC Symbol;Acc:HGNC:10410]
ENSG00000271447	0.339201	-0.135969	0.876741	0.349096	0.559102	MMP28	protein_coding	matrix metallopeptidase 28 [Source:HGNC Symbol;Acc:HGNC:14366]
ENSG00000131374	-0.138178	6.90895	0.876523	0.349156	0.55916	TBC1D5	protein_coding	TBC1 domain family member 5 [Source:HGNC Symbol;Acc:HGNC:19166]
ENSG00000101306	-0.326775	-0.578871	0.876433	0.349181	0.559162	MYLK2	protein_coding	myosin light chain kinase 2 [Source:HGNC Symbol;Acc:HGNC:16243]
ENSG00000090520	-0.1254	5.29088	0.876297	0.349218	0.559183	DNAJB11	protein_coding	DnaJ heat shock protein family (Hsp40) member B11 [Source:HGNC Symbol;Acc:HGNC:14889]
ENSG00000226754	0.247953	0.418883	0.876204	0.349243	0.559186	MAGOH-DT	lncRNA	MAGOH divergent transcript [Source:HGNC Symbol;Acc:HGNC:49539]
ENSG00000231249	-0.393105	-0.896171	0.8759	0.349327	0.559281	ITPR1-DT	lncRNA	ITPR1 divergent transcript [Source:HGNC Symbol;Acc:HGNC:44470]
ENSG00000120075	0.214839	4.67356	0.875738	0.349372	0.5593	HOXB5	protein_coding	homeobox B5 [Source:HGNC Symbol;Acc:HGNC:5116]
ENSG00000109971	0.143007	10.642	0.875657	0.349394	0.5593	HSPA8	protein_coding	heat shock protein family A (Hsp70) member 8 [Source:HGNC Symbol;Acc:HGNC:5241]
ENSG00000251284	-0.640691	-2.28616	0.875598	0.34941	0.5593		processed_pseudogene	speckle-type POZ protein-like (SPOPL) pseudogene
ENSG00000232648	-0.229376	-0.574956	0.875496	0.349438	0.559306	ING2-DT	lncRNA	ING2 divergent transcript [Source:HGNC Symbol;Acc:HGNC:55723]
ENSG00000198064	-0.544537	-2.05502	0.874897	0.349603	0.559532	NPIPB13	protein_coding	nuclear pore complex interacting protein family, member B13 [Source:HGNC Symbol;Acc:HGNC:41989]
ENSG00000170144	-0.185393	8.37217	0.874709	0.349655	0.559543	HNRNPA3	protein_coding	heterogeneous nuclear ribonucleoprotein A3 [Source:HGNC Symbol;Acc:HGNC:24941]
ENSG00000286753	-0.357359	-1.37325	0.874641	0.349674	0.559543		lncRNA	novel transcript, antisense to ICE1
ENSG00000101109	-0.112443	6.08475	0.87461	0.349682	0.559543	STK4	protein_coding	serine/threonine kinase 4 [Source:HGNC Symbol;Acc:HGNC:11408]
ENSG00000232615	0.465347	0.592742	0.874526	0.349705	0.559543	PPP4R2P5	processed_pseudogene	PPP4R2 pseudogene 5 [Source:HGNC Symbol;Acc:HGNC:56517]
ENSG00000171124	0.5126	-0.463346	0.873855	0.34989	0.559777	FUT3	protein_coding	fucosyltransferase 3 (Lewis blood group) [Source:HGNC Symbol;Acc:HGNC:4014]
ENSG00000234741	-0.287615	6.86034	0.873822	0.349899	0.559777	GAS5	lncRNA	growth arrest specific 5 [Source:HGNC Symbol;Acc:HGNC:16355]
ENSG00000269924	-0.409483	-1.50067	0.873577	0.349967	0.559821		lncRNA	novel transcript, sense intronic to KIAA0146
ENSG00000234043	-0.494735	-1.62138	0.873549	0.349975	0.559821	NUDT9P1	processed_pseudogene	nudix hydrolase 9 pseudogene 1 [Source:HGNC Symbol;Acc:HGNC:28523]
ENSG00000138629	0.139597	5.02856	0.873394	0.350017	0.559851	UBL7	protein_coding	ubiquitin like 7 [Source:HGNC Symbol;Acc:HGNC:28221]
ENSG00000290846	0.385542	-1.4809	0.87316	0.350082	0.559916		lncRNA	novel transcript
ENSG00000200151	-0.858588	-1.75203	0.873052	0.350112	0.559925	RN7SKP231	misc_RNA	RN7SK pseudogene 231 [Source:HGNC Symbol;Acc:HGNC:45955]
ENSG00000270011	-0.430611	-1.81847	0.872722	0.350203	0.560033	ZNF559-ZNF177	protein_coding	ZNF559-ZNF177 readthrough [Source:HGNC Symbol;Acc:HGNC:42964]
ENSG00000172315	-0.132794	5.0841	0.87236	0.350303	0.560154	TP53RK	protein_coding	TP53 regulating kinase [Source:HGNC Symbol;Acc:HGNC:16197]
ENSG00000244053	-0.747208	-2.96085	0.872089	0.350378	0.560236	RPL13AP2	processed_pseudogene	ribosomal protein L13a pseudogene 2 [Source:HGNC Symbol;Acc:HGNC:19675]
ENSG00000186675	-0.465418	-2.6262	0.871898	0.35043	0.560282	MAGEE2	protein_coding	MAGE family member E2 [Source:HGNC Symbol;Acc:HGNC:24935]
ENSG00000112679	-0.136049	4.54118	0.87167	0.350493	0.560345	DUSP22	protein_coding	dual specificity phosphatase 22 [Source:HGNC Symbol;Acc:HGNC:16077]
ENSG00000105131	-0.435284	-0.0373923	0.87151	0.350538	0.560367	EPHX3	protein_coding	epoxide hydrolase 3 [Source:HGNC Symbol;Acc:HGNC:23760]
ENSG00000249715	-0.321688	-1.44829	0.871446	0.350555	0.560367	FER1L5	protein_coding	fer-1 like family member 5 [Source:HGNC Symbol;Acc:HGNC:19044]
ENSG00000249661	0.341682	-0.575741	0.871339	0.350585	0.560376	TNRC18P1	processed_pseudogene	trinucleotide repeat containing 18 pseudogene 1 [Source:HGNC Symbol;Acc:HGNC:43881]
ENSG00000242574	-0.454085	5.00102	0.871228	0.350616	0.560387	HLA-DMB	protein_coding	major histocompatibility complex, class II, DM beta [Source:HGNC Symbol;Acc:HGNC:4935]
ENSG00000085514	0.51286	2.19416	0.870409	0.350842	0.560667	PILRA	protein_coding	paired immunoglobin like type 2 receptor alpha [Source:HGNC Symbol;Acc:HGNC:20396]
ENSG00000243709	0.758781	3.9967	0.870391	0.350847	0.560667	LEFTY1	protein_coding	left-right determination factor 1 [Source:HGNC Symbol;Acc:HGNC:6552]
ENSG00000078674	-0.144999	8.32851	0.870258	0.350884	0.560667	PCM1	protein_coding	pericentriolar material 1 [Source:HGNC Symbol;Acc:HGNC:8727]
ENSG00000135046	-0.295724	7.85947	0.870248	0.350887	0.560667	ANXA1	protein_coding	annexin A1 [Source:HGNC Symbol;Acc:HGNC:533]
ENSG00000114812	0.384405	-0.636656	0.86997	0.350964	0.560728	VIPR1	protein_coding	vasoactive intestinal peptide receptor 1 [Source:HGNC Symbol;Acc:HGNC:12694]
ENSG00000246082	0.239187	2.52276	0.869937	0.350973	0.560728	NUDT16L2P	transcribed_unitary_pseudogene	nudix hydrolase 16 like 2, pseudogene [Source:HGNC Symbol;Acc:HGNC:27189]
ENSG00000267174	-0.339821	-1.21109	0.869732	0.35103	0.560781		lncRNA	novel transcript
ENSG00000103187	-0.310604	7.16789	0.869642	0.351054	0.560782	COTL1	protein_coding	coactosin like F-actin binding protein 1 [Source:HGNC Symbol;Acc:HGNC:18304]
ENSG00000272316	-0.338074	0.192287	0.868725	0.351308	0.561118		lncRNA	novel transcript
ENSG00000235100	-0.345884	-1.369	0.86871	0.351313	0.561118		lncRNA	novel transcript
ENSG00000244558	-0.550467	-1.98666	0.868469	0.35138	0.56115	KCNK15-AS1	lncRNA	KCNK15 and WISP2 antisense RNA 1 [Source:HGNC Symbol;Acc:HGNC:49901]
ENSG00000252692	0.534558	-1.20284	0.868443	0.351387	0.56115		snoRNA
ENSG00000166401	-0.251156	3.31836	0.868379	0.351404	0.56115	SERPINB8	protein_coding	serpin family B member 8 [Source:HGNC Symbol;Acc:HGNC:8952]
ENSG00000134815	-0.167621	4.28969	0.868087	0.351485	0.561224	DHX34	protein_coding	DExH-box helicase 34 [Source:HGNC Symbol;Acc:HGNC:16719]
ENSG00000157766	-0.521724	0.583169	0.868038	0.351499	0.561224	ACAN	protein_coding	aggrecan [Source:HGNC Symbol;Acc:HGNC:319]
ENSG00000171812	-0.296017	0.71537	0.867861	0.351548	0.56124	COL8A2	protein_coding	collagen type VIII alpha 2 chain [Source:HGNC Symbol;Acc:HGNC:2216]
ENSG00000215022	-0.384608	-1.01606	0.867831	0.351557	0.56124		lncRNA	novel transcript, antisense to PHACTR1
ENSG00000104880	0.136444	6.13943	0.867383	0.351681	0.5614	ARHGEF18	protein_coding	Rho/Rac guanine nucleotide exchange factor 18 [Source:HGNC Symbol;Acc:HGNC:17090]
ENSG00000066427	-0.138149	5.68427	0.867254	0.351717	0.561419	ATXN3	protein_coding	ataxin 3 [Source:HGNC Symbol;Acc:HGNC:7106]
ENSG00000153774	0.142746	5.36742	0.867136	0.351749	0.561433	CFDP1	protein_coding	craniofacial development protein 1 [Source:HGNC Symbol;Acc:HGNC:1873]
ENSG00000173557	-0.332842	-0.321289	0.866954	0.3518	0.561475	FAM166C	protein_coding	family with sequence similarity 166 member C [Source:HGNC Symbol;Acc:HGNC:27938]
ENSG00000132254	0.152417	5.7795	0.86669	0.351873	0.56152	ARFIP2	protein_coding	ADP ribosylation factor interacting protein 2 [Source:HGNC Symbol;Acc:HGNC:17160]
ENSG00000288612	-0.537886	-1.94705	0.866678	0.351877	0.56152		lncRNA	novel transcript
ENSG00000286511	-0.441874	-2.09733	0.866594	0.3519	0.56152		lncRNA	novel transcript
ENSG00000275878	-0.955959	-1.16474	0.866375	0.351961	0.561579	RN7SL43P	misc_RNA	RNA, 7SL, cytoplasmic 43, pseudogene [Source:HGNC Symbol;Acc:HGNC:46059]
ENSG00000128191	0.122598	5.27962	0.866153	0.352023	0.561639	DGCR8	protein_coding	DGCR8 microprocessor complex subunit [Source:HGNC Symbol;Acc:HGNC:2847]
ENSG00000273951	-0.354723	-1.08448	0.86602	0.352059	0.56166		lncRNA	novel transcript, sense intronic to CHD6
ENSG00000138709	-0.143212	5.5132	0.865426	0.352225	0.561885	LARP1B	protein_coding	La ribonucleoprotein 1B [Source:HGNC Symbol;Acc:HGNC:24704]
ENSG00000100522	-0.198277	6.80639	0.865318	0.352255	0.561895	GNPNAT1	protein_coding	glucosamine-phosphate N-acetyltransferase 1 [Source:HGNC Symbol;Acc:HGNC:19980]
ENSG00000113971	0.222372	2.73735	0.865194	0.352289	0.561909	NPHP3	protein_coding	nephrocystin 3 [Source:HGNC Symbol;Acc:HGNC:7907]
ENSG00000290791	0.24724	2.16663	0.865114	0.352312	0.561909		lncRNA	novel transcript
ENSG00000130779	-0.17907	6.91549	0.864955	0.352356	0.561941	CLIP1	protein_coding	CAP-Gly domain containing linker protein 1 [Source:HGNC Symbol;Acc:HGNC:10461]
ENSG00000271888	0.297142	-1.65697	0.864661	0.352438	0.562034	JARID2-DT	lncRNA	JARID2 divergent transcript [Source:HGNC Symbol;Acc:HGNC:55240]
ENSG00000270558	-0.277579	0.12165	0.864558	0.352466	0.562041		processed_pseudogene	chromobox homolog 3 (CBX3) pseudogene
ENSG00000280670	0.287954	1.03412	0.864282	0.352543	0.562125	CCDC163	protein_coding	CCDC163 homolog [Source:HGNC Symbol;Acc:HGNC:27003]
ENSG00000078098	0.238056	5.87362	0.86395	0.352636	0.562187	FAP	protein_coding	fibroblast activation protein alpha [Source:HGNC Symbol;Acc:HGNC:3590]
ENSG00000275410	0.254175	5.85687	0.863777	0.352684	0.562187	HNF1B	protein_coding	HNF1 homeobox B [Source:HGNC Symbol;Acc:HGNC:11630]
ENSG00000204574	-0.165571	6.24504	0.863738	0.352695	0.562187	ABCF1	protein_coding	ATP binding cassette subfamily F member 1 [Source:HGNC Symbol;Acc:HGNC:70]
ENSG00000080608	-0.143454	5.60433	0.863719	0.3527	0.562187	PUM3	protein_coding	pumilio RNA binding family member 3 [Source:HGNC Symbol;Acc:HGNC:29676]
ENSG00000227051	-0.148047	6.91412	0.86356	0.352744	0.562187	C14orf132	protein_coding	chromosome 14 open reading frame 132 [Source:HGNC Symbol;Acc:HGNC:20346]
ENSG00000288764	-0.366236	-1.35269	0.863525	0.352754	0.562187		lncRNA	novel transcript
ENSG00000289073	0.300023	-2.0889	0.863461	0.352772	0.562187		lncRNA	novel transcript, antisense to NUBP1
ENSG00000277496	0.347407	0.724486	0.863455	0.352774	0.562187	SLCO4A1-AS2	lncRNA	SLCO4A1 antisense RNA 2 [Source:HGNC Symbol;Acc:HGNC:56052]
ENSG00000175324	0.158162	4.88242	0.863026	0.352893	0.562333	LSM1	protein_coding	LSM1 homolog, mRNA degradation associated [Source:HGNC Symbol;Acc:HGNC:20472]
ENSG00000256443	-0.527364	-2.48848	0.862952	0.352914	0.562333		lncRNA	novel transcript
ENSG00000160688	0.168153	4.40155	0.862839	0.352946	0.562336	FLAD1	protein_coding	flavin adenine dinucleotide synthetase 1 [Source:HGNC Symbol;Acc:HGNC:24671]
ENSG00000291050	-0.695848	-0.12774	0.862774	0.352964	0.562336	TEKT4P2	lncRNA	tektin 4 pseudogene 2 [Source:HGNC Symbol;Acc:HGNC:40046]
ENSG00000138771	0.269741	8.50763	0.862643	0.353	0.562356	SHROOM3	protein_coding	shroom family member 3 [Source:HGNC Symbol;Acc:HGNC:30422]
ENSG00000223886	-1.07113	-2.15498	0.861973	0.353187	0.562616		processed_pseudogene	ring finger protein 181 (RNF181) pseudogene
ENSG00000134717	-0.13403	6.3383	0.861003	0.353458	0.563009	BTF3L4	protein_coding	basic transcription factor 3 like 4 [Source:HGNC Symbol;Acc:HGNC:30547]
ENSG00000196204	-0.180561	2.40453	0.860608	0.353569	0.563128	RNF216P1	lncRNA	ring finger protein 216 pseudogene 1 [Source:HGNC Symbol;Acc:HGNC:33610]
ENSG00000183128	-0.950119	-2.95883	0.860522	0.353593	0.563128	CALHM3	protein_coding	calcium homeostasis modulator 3 [Source:HGNC Symbol;Acc:HGNC:23458]
ENSG00000275709	-0.429528	-2.21924	0.860477	0.353605	0.563128		lncRNA	novel transcript
ENSG00000225756	-0.416342	-0.808111	0.860299	0.353655	0.56317	DBH-AS1	lncRNA	DBH antisense RNA 1 [Source:HGNC Symbol;Acc:HGNC:24155]
ENSG00000265100	-0.372378	-0.139726	0.859996	0.35374	0.563261		lncRNA	novel transcript, antisense to AMZ2
ENSG00000141569	0.14333	4.51403	0.859921	0.353761	0.563261	TRIM65	protein_coding	tripartite motif containing 65 [Source:HGNC Symbol;Acc:HGNC:27316]
ENSG00000289835	0.447807	-1.86747	0.859478	0.353885	0.563349		lncRNA	novel transcript, antisense to LYPLA2
ENSG00000196388	0.266252	-1.27969	0.859468	0.353888	0.563349	INCA1	protein_coding	inhibitor of CDK, cyclin A1 interacting protein 1 [Source:HGNC Symbol;Acc:HGNC:32224]
ENSG00000170315	0.175633	8.73928	0.859468	0.353888	0.563349	UBB	protein_coding	ubiquitin B [Source:HGNC Symbol;Acc:HGNC:12463]
ENSG00000169252	0.280332	-0.0500638	0.858687	0.354106	0.563658	ADRB2	protein_coding	adrenoceptor beta 2 [Source:HGNC Symbol;Acc:HGNC:286]
ENSG00000182093	-0.210205	4.40056	0.858574	0.354138	0.563666	GET1	protein_coding	guided entry of tail-anchored proteins factor 1 [Source:HGNC Symbol;Acc:HGNC:12790]
ENSG00000176563	0.469446	-2.3939	0.858428	0.354179	0.563666	CNTD1	protein_coding	cyclin N-terminal domain containing 1 [Source:HGNC Symbol;Acc:HGNC:26847]
ENSG00000090905	-0.141507	6.14135	0.858413	0.354183	0.563666	TNRC6A	protein_coding	trinucleotide repeat containing adaptor 6A [Source:HGNC Symbol;Acc:HGNC:11969]
ENSG00000288032	-0.359335	-1.08712	0.858305	0.354213	0.563676		lncRNA	novel transcript, sense intronic to GMPS
ENSG00000250461	-0.421817	-1.3146	0.857923	0.354321	0.563808		processed_pseudogene	family with sequence similarity 133, member B (FAM133B) pseudogene
ENSG00000196504	-0.152455	7.46386	0.857615	0.354407	0.5639	PRPF40A	protein_coding	pre-mRNA processing factor 40 homolog A [Source:HGNC Symbol;Acc:HGNC:16463]
ENSG00000136929	-0.733391	-0.854233	0.857539	0.354428	0.5639	HEMGN	protein_coding	hemogen [Source:HGNC Symbol;Acc:HGNC:17509]
ENSG00000256616	0.30676	0.967969	0.857458	0.354451	0.5639	ADGRA3P1	transcribed_processed_pseudogene	ADGRA3 pseudogene 1 [Source:HGNC Symbol;Acc:HGNC:55918]
ENSG00000290117	-0.317775	-0.94451	0.857315	0.354491	0.56391		lncRNA	novel transcript, antisense to GPR61
ENSG00000143184	-0.408993	1.00708	0.857247	0.35451	0.56391	XCL1	protein_coding	X-C motif chemokine ligand 1 [Source:HGNC Symbol;Acc:HGNC:10645]
ENSG00000261884	-0.317064	-1.1625	0.85718	0.354529	0.56391		protein_coding	novel transcript
ENSG00000138587	0.291815	3.17414	0.856664	0.354674	0.564102	MNS1	protein_coding	meiosis specific nuclear structural 1 [Source:HGNC Symbol;Acc:HGNC:29636]
ENSG00000216906	-0.493434	-1.9971	0.856409	0.354745	0.564177		processed_pseudogene	multimerin 2 (MMRN2) pseudogene
ENSG00000173821	-0.187945	7.93094	0.855922	0.354882	0.564357	RNF213	protein_coding	ring finger protein 213 [Source:HGNC Symbol;Acc:HGNC:14539]
ENSG00000184743	0.15163	8.55032	0.855559	0.354984	0.564481	ATL3	protein_coding	atlastin GTPase 3 [Source:HGNC Symbol;Acc:HGNC:24526]
ENSG00000083520	-0.124719	6.4469	0.855078	0.35512	0.56457	DIS3	protein_coding	DIS3 homolog, exosome endoribonuclease and 3'-5' exoribonuclease [Source:HGNC Symbol;Acc:HGNC:20604]
ENSG00000290812	-0.307324	-0.762015	0.855065	0.355124	0.56457		lncRNA	novel transcript
ENSG00000167969	0.249546	6.53489	0.855039	0.355131	0.56457	ECI1	protein_coding	enoyl-CoA delta isomerase 1 [Source:HGNC Symbol;Acc:HGNC:2703]
ENSG00000116455	0.214809	5.61757	0.854979	0.355147	0.56457	WDR77	protein_coding	WD repeat domain 77 [Source:HGNC Symbol;Acc:HGNC:29652]
ENSG00000146540	0.179068	5.16478	0.854931	0.355161	0.56457	C7orf50	protein_coding	chromosome 7 open reading frame 50 [Source:HGNC Symbol;Acc:HGNC:22421]
ENSG00000251595	-0.274262	0.12903	0.854819	0.355193	0.564582	ABCA11P	transcribed_processed_pseudogene	ATP binding cassette subfamily A member 11, pseudogene [Source:HGNC Symbol;Acc:HGNC:31]
ENSG00000140829	0.147312	5.85866	0.854637	0.355244	0.564625	DHX38	protein_coding	DEAH-box helicase 38 [Source:HGNC Symbol;Acc:HGNC:17211]
ENSG00000111540	0.117114	7.62199	0.854453	0.355296	0.564669	RAB5B	protein_coding	RAB5B, member RAS oncogene family [Source:HGNC Symbol;Acc:HGNC:9784]
ENSG00000215630	-0.497211	-0.508867	0.854005	0.355422	0.564819	GUSBP9	unprocessed_pseudogene	GUSB pseudogene 9 [Source:HGNC Symbol;Acc:HGNC:42323]
ENSG00000166145	-0.228448	7.23874	0.853946	0.355438	0.564819	SPINT1	protein_coding	serine peptidase inhibitor, Kunitz type 1 [Source:HGNC Symbol;Acc:HGNC:11246]
ENSG00000141574	0.328936	3.67065	0.853821	0.355474	0.564837	SECTM1	protein_coding	secreted and transmembrane 1 [Source:HGNC Symbol;Acc:HGNC:10707]
ENSG00000278611	-0.339294	-1.05568	0.853495	0.355565	0.564944	ZNF426-DT	lncRNA	ZNF426 divergent transcript [Source:HGNC Symbol;Acc:HGNC:53777]
ENSG00000070367	-0.138289	7.00564	0.853389	0.355595	0.564954	EXOC5	protein_coding	exocyst complex component 5 [Source:HGNC Symbol;Acc:HGNC:10696]
ENSG00000133392	-0.588299	4.48876	0.853144	0.355664	0.565025	MYH11	protein_coding	myosin heavy chain 11 [Source:HGNC Symbol;Acc:HGNC:7569]
ENSG00000064115	0.263194	6.12614	0.852712	0.355786	0.56518	TM7SF3	protein_coding	transmembrane 7 superfamily member 3 [Source:HGNC Symbol;Acc:HGNC:23049]
ENSG00000149043	0.668122	-2.09408	0.852526	0.355839	0.565225	SYT8	protein_coding	synaptotagmin 8 [Source:HGNC Symbol;Acc:HGNC:19264]
ENSG00000038532	0.115362	5.4586	0.852298	0.355903	0.565289	CLEC16A	protein_coding	C-type lectin domain containing 16A [Source:HGNC Symbol;Acc:HGNC:29013]
ENSG00000066379	0.21665	4.07657	0.852188	0.355934	0.5653	POLR1H	protein_coding	RNA polymerase I subunit H [Source:HGNC Symbol;Acc:HGNC:13182]
ENSG00000259032	0.541904	-2.36825	0.852031	0.355978	0.565332	ENSAP2	processed_pseudogene	endosulfine alpha pseudogene 2 [Source:HGNC Symbol;Acc:HGNC:20011]
ENSG00000056558	-0.269297	2.04832	0.851903	0.356015	0.565349	TRAF1	protein_coding	TNF receptor associated factor 1 [Source:HGNC Symbol;Acc:HGNC:12031]
ENSG00000184923	0.51666	-2.01623	0.851821	0.356038	0.565349	NUTM2A	protein_coding	NUT family member 2A [Source:HGNC Symbol;Acc:HGNC:23438]
ENSG00000204442	-0.21754	5.52387	0.851338	0.356174	0.565528	NALF1	protein_coding	NALCN channel auxiliary factor 1 [Source:HGNC Symbol;Acc:HGNC:33877]
ENSG00000165121	-0.350015	-0.675367	0.851102	0.356241	0.565595		transcribed_unprocessed_pseudogene	kinesin family member 27 (KIF27) pseudogene
ENSG00000149480	0.103773	6.8617	0.850935	0.356288	0.565632	MTA2	protein_coding	metastasis associated 1 family member 2 [Source:HGNC Symbol;Acc:HGNC:7411]
ENSG00000189157	-0.330169	0.680831	0.850524	0.356404	0.565778	FAM47E	protein_coding	family with sequence similarity 47 member E [Source:HGNC Symbol;Acc:HGNC:34343]
ENSG00000198892	0.199002	2.92415	0.850307	0.356465	0.56579	SHISA4	protein_coding	shisa family member 4 [Source:HGNC Symbol;Acc:HGNC:27139]
ENSG00000130940	0.256397	5.55444	0.850298	0.356468	0.56579	CASZ1	protein_coding	castor zinc finger 1 [Source:HGNC Symbol;Acc:HGNC:26002]
ENSG00000088808	-0.165364	5.61409	0.850241	0.356484	0.56579	PPP1R13B	protein_coding	protein phosphatase 1 regulatory subunit 13B [Source:HGNC Symbol;Acc:HGNC:14950]
ENSG00000164879	-0.467759	-0.593893	0.850098	0.356525	0.565816	CA3	protein_coding	carbonic anhydrase 3 [Source:HGNC Symbol;Acc:HGNC:1374]
ENSG00000161328	-0.248568	1.43297	0.849952	0.356566	0.565843	LRRC56	protein_coding	leucine rich repeat containing 56 [Source:HGNC Symbol;Acc:HGNC:25430]
ENSG00000144115	0.501923	4.18081	0.849703	0.356636	0.565916	THNSL2	protein_coding	threonine synthase like 2 [Source:HGNC Symbol;Acc:HGNC:25602]
ENSG00000181722	0.26707	8.06907	0.849525	0.356687	0.565941	ZBTB20	protein_coding	zinc finger and BTB domain containing 20 [Source:HGNC Symbol;Acc:HGNC:13503]
ENSG00000185133	-0.351977	2.17152	0.849477	0.3567	0.565941	INPP5J	protein_coding	inositol polyphosphate-5-phosphatase J [Source:HGNC Symbol;Acc:HGNC:8956]
ENSG00000151348	-0.12237	6.81126	0.849332	0.356741	0.565948	EXT2	protein_coding	exostosin glycosyltransferase 2 [Source:HGNC Symbol;Acc:HGNC:3513]
ENSG00000134686	-0.205487	6.8841	0.849292	0.356753	0.565948	PHC2	protein_coding	polyhomeotic homolog 2 [Source:HGNC Symbol;Acc:HGNC:3183]
ENSG00000141985	0.156805	6.43666	0.849138	0.356796	0.565951	SH3GL1	protein_coding	SH3 domain containing GRB2 like 1, endophilin A2 [Source:HGNC Symbol;Acc:HGNC:10830]
ENSG00000281183	-0.367034	0.42822	0.849046	0.356822	0.565951	NPTN-IT1	lncRNA	NPTN intronic transcript 1 [Source:HGNC Symbol;Acc:HGNC:45091]
ENSG00000147465	0.470349	3.03982	0.84903	0.356827	0.565951	STAR	protein_coding	steroidogenic acute regulatory protein [Source:HGNC Symbol;Acc:HGNC:11359]
ENSG00000237886	-0.529868	-2.33249	0.848636	0.356939	0.566089	NALT1	lncRNA	NOTCH1 associated lncRNA in T cell acute lymphoblastic leukemia 1 [Source:HGNC Symbol;Acc:HGNC:51192]
ENSG00000158856	-0.223965	4.73089	0.848298	0.357034	0.566196	DMTN	protein_coding	dematin actin binding protein [Source:HGNC Symbol;Acc:HGNC:3382]
ENSG00000277969	0.246588	0.675741	0.848227	0.357054	0.566196		lncRNA	novel transcript
ENSG00000175879	0.211143	3.00489	0.84812	0.357085	0.566206	HOXD8	protein_coding	homeobox D8 [Source:HGNC Symbol;Acc:HGNC:5139]
ENSG00000071243	0.106497	4.377	0.848024	0.357112	0.566211	ING3	protein_coding	inhibitor of growth family member 3 [Source:HGNC Symbol;Acc:HGNC:14587]
ENSG00000125735	-0.339428	0.486383	0.847677	0.35721	0.566296	TNFSF14	protein_coding	TNF superfamily member 14 [Source:HGNC Symbol;Acc:HGNC:11930]
ENSG00000249920	-0.512887	-2.07719	0.847665	0.357214	0.566296	HNRNPA1P55	processed_pseudogene	heterogeneous nuclear ribonucleoprotein A1 pseudogene 55 [Source:HGNC Symbol;Acc:HGNC:48785]
ENSG00000224420	-0.541647	-0.0107434	0.847449	0.357275	0.566331	ADM5	protein_coding	adrenomedullin 5 (putative) [Source:HGNC Symbol;Acc:HGNC:27293]
ENSG00000225774	0.652998	-2.01452	0.847415	0.357285	0.566331	SIRPAP1	processed_pseudogene	signal regulatory protein alpha pseudogene 1 [Source:HGNC Symbol;Acc:HGNC:9663]
ENSG00000048828	0.122603	8.1499	0.847249	0.357332	0.566367	FAM120A	protein_coding	family with sequence similarity 120A [Source:HGNC Symbol;Acc:HGNC:13247]
ENSG00000134516	-0.274247	3.77804	0.84656	0.357527	0.566639	DOCK2	protein_coding	dedicator of cytokinesis 2 [Source:HGNC Symbol;Acc:HGNC:2988]
ENSG00000242265	0.372487	5.02918	0.84636	0.357584	0.566644	PEG10	protein_coding	paternally expressed 10 [Source:HGNC Symbol;Acc:HGNC:14005]
ENSG00000073150	-0.256901	3.17445	0.84635	0.357587	0.566644	PANX2	protein_coding	pannexin 2 [Source:HGNC Symbol;Acc:HGNC:8600]
ENSG00000261242	-0.399441	-1.89641	0.846295	0.357603	0.566644		lncRNA	novel transcript, antisense to PPP2R5E
ENSG00000162065	-0.167983	4.24659	0.845989	0.35769	0.566743	TBC1D24	protein_coding	TBC1 domain family member 24 [Source:HGNC Symbol;Acc:HGNC:29203]
ENSG00000089123	0.132439	3.50589	0.845897	0.357716	0.566746	TASP1	protein_coding	taspase 1 [Source:HGNC Symbol;Acc:HGNC:15859]
ENSG00000289222	-0.367388	-1.39309	0.845768	0.357752	0.566766		lncRNA	novel transcript
ENSG00000104679	0.137765	4.66723	0.84541	0.357854	0.566865	R3HCC1	protein_coding	R3H domain and coiled-coil containing 1 [Source:HGNC Symbol;Acc:HGNC:27329]
ENSG00000173137	0.218888	2.09043	0.845353	0.35787	0.566865	ADCK5	protein_coding	aarF domain containing kinase 5 [Source:HGNC Symbol;Acc:HGNC:21738]
ENSG00000174292	0.215563	3.45611	0.845291	0.357888	0.566865	TNK1	protein_coding	tyrosine kinase non receptor 1 [Source:HGNC Symbol;Acc:HGNC:11940]
ENSG00000034152	0.195274	5.02593	0.844998	0.357971	0.566939	MAP2K3	protein_coding	mitogen-activated protein kinase kinase 3 [Source:HGNC Symbol;Acc:HGNC:6843]
ENSG00000224650	0.512267	-2.08764	0.844958	0.357983	0.566939	IGHV3-74	IG_V_gene	immunoglobulin heavy variable 3-74 [Source:HGNC Symbol;Acc:HGNC:5624]
ENSG00000125901	0.187014	5.18263	0.844836	0.358017	0.566956	MRPS26	protein_coding	mitochondrial ribosomal protein S26 [Source:HGNC Symbol;Acc:HGNC:14045]
ENSG00000129566	-0.181668	4.81042	0.844638	0.358074	0.567006	TEP1	protein_coding	telomerase associated protein 1 [Source:HGNC Symbol;Acc:HGNC:11726]
ENSG00000163378	-0.216477	5.02634	0.844188	0.358202	0.567171	EOGT	protein_coding	EGF domain specific O-linked N-acetylglucosamine transferase [Source:HGNC Symbol;Acc:HGNC:28526]
ENSG00000175224	0.106642	6.54829	0.84406	0.358238	0.56719	ATG13	protein_coding	autophagy related 13 [Source:HGNC Symbol;Acc:HGNC:29091]
ENSG00000164867	-0.373643	4.38471	0.843763	0.358323	0.567286	NOS3	protein_coding	nitric oxide synthase 3 [Source:HGNC Symbol;Acc:HGNC:7876]
ENSG00000265458	0.208204	0.511835	0.843038	0.358529	0.567574	NARF-AS2	lncRNA	NARF antisense RNA 2 [Source:HGNC Symbol;Acc:HGNC:55327]
ENSG00000108963	0.151148	3.86759	0.842932	0.35856	0.567584	DPH1	protein_coding	diphthamide biosynthesis 1 [Source:HGNC Symbol;Acc:HGNC:3003]
ENSG00000171497	0.132718	5.63561	0.842574	0.358662	0.567707	PPID	protein_coding	peptidylprolyl isomerase D [Source:HGNC Symbol;Acc:HGNC:9257]
ENSG00000229081	-0.405177	-1.46528	0.84208	0.358803	0.567862	LINC01165	lncRNA	long intergenic non-protein coding RNA 1165 [Source:HGNC Symbol;Acc:HGNC:49534]
ENSG00000143147	0.272158	5.24706	0.842061	0.358808	0.567862	GPR161	protein_coding	G protein-coupled receptor 161 [Source:HGNC Symbol;Acc:HGNC:23694]
ENSG00000182359	0.276924	3.26383	0.841851	0.358868	0.567918	KBTBD3	protein_coding	kelch repeat and BTB domain containing 3 [Source:HGNC Symbol;Acc:HGNC:22934]
ENSG00000233514	-0.453782	-1.74475	0.841692	0.358913	0.567952		processed_pseudogene	small nuclear ribonucleoprotein D1 polypeptide 16kDa (SNRPD1) pseudogene
ENSG00000224032	0.164518	4.35967	0.84087	0.359148	0.568248	EPB41L4A-AS1	lncRNA	EPB41L4A antisense RNA 1 [Source:HGNC Symbol;Acc:HGNC:30749]
ENSG00000100294	0.152286	3.74947	0.840867	0.359149	0.568248	MCAT	protein_coding	malonyl-CoA-acyl carrier protein transacylase [Source:HGNC Symbol;Acc:HGNC:29622]
ENSG00000231971	-0.682507	0.338927	0.840715	0.359192	0.568259	CT69	lncRNA	cancer/testis associated transcript 69 [Source:HGNC Symbol;Acc:HGNC:37196]
ENSG00000135974	-0.110955	5.36821	0.840673	0.359204	0.568259	C2orf49	protein_coding	chromosome 2 open reading frame 49 [Source:HGNC Symbol;Acc:HGNC:28772]
ENSG00000272221	-0.541873	0.258085	0.840382	0.359288	0.568334		lncRNA	novel transcript
ENSG00000138279	-0.119024	6.93643	0.840337	0.3593	0.568334	ANXA7	protein_coding	annexin A7 [Source:HGNC Symbol;Acc:HGNC:545]
ENSG00000289559	-0.419797	-1.71365	0.840168	0.359349	0.568372		lncRNA	novel transcript
ENSG00000241975	-0.455636	-1.57104	0.839804	0.359453	0.568499	ELOCP19	processed_pseudogene	elongin C pseudogene 19 [Source:HGNC Symbol;Acc:HGNC:38155]
ENSG00000111671	0.257085	3.2063	0.839616	0.359507	0.568519	SPSB2	protein_coding	splA/ryanodine receptor domain and SOCS box containing 2 [Source:HGNC Symbol;Acc:HGNC:29522]
ENSG00000096717	-0.144053	5.64352	0.83959	0.359514	0.568519	SIRT1	protein_coding	sirtuin 1 [Source:HGNC Symbol;Acc:HGNC:14929]
ENSG00000236474	-0.497975	-2.30458	0.839298	0.359598	0.568612	GCNT1P1	processed_pseudogene	glucosaminyl (N-acetyl) transferase 1 pseudogene 1 [Source:HGNC Symbol;Acc:HGNC:16532]
ENSG00000287918	-0.335678	-1.68112	0.839007	0.359681	0.568706		lncRNA	novel transcript, antisense to VMA21
ENSG00000182180	0.116232	6.59272	0.838128	0.359933	0.56903	MRPS16	protein_coding	mitochondrial ribosomal protein S16 [Source:HGNC Symbol;Acc:HGNC:14048]
ENSG00000172869	-0.144746	6.44606	0.838121	0.359935	0.56903	DMXL1	protein_coding	Dmx like 1 [Source:HGNC Symbol;Acc:HGNC:2937]
ENSG00000084073	-0.151074	6.87546	0.83788	0.360004	0.569101	ZMPSTE24	protein_coding	zinc metallopeptidase STE24 [Source:HGNC Symbol;Acc:HGNC:12877]
ENSG00000254061	-0.541123	-2.39554	0.837404	0.36014	0.569277		processed_pseudogene	RNA binding motif protein 4 (RBM4) pseudogene
ENSG00000159905	-0.203549	2.32853	0.837301	0.36017	0.569277	ZNF221	protein_coding	zinc finger protein 221 [Source:HGNC Symbol;Acc:HGNC:13014]
ENSG00000236008	-0.35411	0.238633	0.837238	0.360188	0.569277	LINC01814	lncRNA	long intergenic non-protein coding RNA 1814 [Source:HGNC Symbol;Acc:HGNC:52618]
ENSG00000167555	0.165161	4.18618	0.837064	0.360238	0.569297	ZNF528	protein_coding	zinc finger protein 528 [Source:HGNC Symbol;Acc:HGNC:29384]
ENSG00000253558	-0.418053	-1.76394	0.837024	0.360249	0.569297		transcribed_processed_pseudogene	heat shock protein 90 alpha family class B member 1 pseudogene
ENSG00000258445	-0.464041	-1.81282	0.836896	0.360286	0.569317	MAD2L1P1	processed_pseudogene	mitotic arrest deficient 2 like 1 pseudogene 1 [Source:HGNC Symbol;Acc:HGNC:20019]
ENSG00000105246	0.331132	-0.778003	0.836676	0.360349	0.569363	EBI3	protein_coding	Epstein-Barr virus induced 3 [Source:HGNC Symbol;Acc:HGNC:3129]
ENSG00000134297	-0.221537	0.985053	0.836625	0.360364	0.569363	PLEKHA8P1	transcribed_processed_pseudogene	pleckstrin homology domain containing A8 pseudogene 1 [Source:HGNC Symbol;Acc:HGNC:30222]
ENSG00000162692	0.42718	2.99237	0.836331	0.360448	0.569441	VCAM1	protein_coding	vascular cell adhesion molecule 1 [Source:HGNC Symbol;Acc:HGNC:12663]
ENSG00000290525	-0.786494	-2.51917	0.836283	0.360462	0.569441	GBP1P1	lncRNA	guanylate binding protein 1 pseudogene 1 [Source:HGNC Symbol;Acc:HGNC:39561]
ENSG00000116251	-0.132209	6.91346	0.835945	0.360559	0.569556	RPL22	protein_coding	ribosomal protein L22 [Source:HGNC Symbol;Acc:HGNC:10315]
ENSG00000259230	0.454813	-1.90842	0.835556	0.360671	0.569694	LINC02323	lncRNA	long intergenic non-protein coding RNA 2323 [Source:HGNC Symbol;Acc:HGNC:53242]
ENSG00000258011	-0.628839	-2.92687	0.835096	0.360803	0.569865	HMGA1P3	processed_pseudogene	high mobility group AT-hook 1 pseudogene 3 [Source:HGNC Symbol;Acc:HGNC:13323]
ENSG00000213770	-1.1223	-2.99321	0.834799	0.360889	0.569961	FAM210CP	processed_pseudogene	family with sequence similarity 210 member C, pseudogene [Source:HGNC Symbol;Acc:HGNC:44938]
ENSG00000130449	0.160552	5.49584	0.834623	0.360939	0.569999	ZSWIM6	protein_coding	zinc finger SWIM-type containing 6 [Source:HGNC Symbol;Acc:HGNC:29316]
ENSG00000168765	-0.205174	3.56368	0.834546	0.360961	0.569999	GSTM4	protein_coding	glutathione S-transferase mu 4 [Source:HGNC Symbol;Acc:HGNC:4636]
ENSG00000213131	-0.471108	-2.19516	0.834223	0.361054	0.570107	YWHAZP4	processed_pseudogene	tyrosine 3-monooxygenase/tryptophan 5-monooxygenase activation protein zeta pseudogene 4 [Source:HGNC Symbol;Acc:HGNC:30851]
ENSG00000290474	-0.476853	-0.77353	0.833792	0.361178	0.570235		lncRNA	GUSB pseudogene 2 [Source:NCBI gene (formerly Entrezgene);Acc:387036]
ENSG00000254635	-0.180527	4.13109	0.833773	0.361184	0.570235	WAC-AS1	lncRNA	WAC antisense RNA 1 (head to head) [Source:HGNC Symbol;Acc:HGNC:27347]
ENSG00000138080	-0.248522	7.52897	0.833467	0.361272	0.570301	EMILIN1	protein_coding	elastin microfibril interfacer 1 [Source:HGNC Symbol;Acc:HGNC:19880]
ENSG00000279653	-0.56957	-2.54795	0.833447	0.361278	0.570301		TEC	TEC
ENSG00000101680	-0.353235	4.52372	0.83335	0.361306	0.570301	LAMA1	protein_coding	laminin subunit alpha 1 [Source:HGNC Symbol;Acc:HGNC:6481]
ENSG00000232858	-0.543968	-2.13564	0.833289	0.361323	0.570301	RPL34P27	processed_pseudogene	ribosomal protein L34 pseudogene 27 [Source:HGNC Symbol;Acc:HGNC:36369]
ENSG00000100815	-0.178362	7.03645	0.832801	0.361464	0.570414	TRIP11	protein_coding	thyroid hormone receptor interactor 11 [Source:HGNC Symbol;Acc:HGNC:12305]
ENSG00000205309	0.266914	1.34285	0.832742	0.361481	0.570414	NT5M	protein_coding	5',3'-nucleotidase, mitochondrial [Source:HGNC Symbol;Acc:HGNC:15769]
ENSG00000227240	-0.750777	-2.85236	0.832719	0.361487	0.570414		lncRNA	novel transcript
ENSG00000143882	0.431537	5.16934	0.832704	0.361492	0.570414	ATP6V1C2	protein_coding	ATPase H+ transporting V1 subunit C2 [Source:HGNC Symbol;Acc:HGNC:18264]
ENSG00000213939	-0.654935	-2.02509	0.832559	0.361534	0.570427		processed_pseudogene	ribosomal protein S12 (RPS12) pseudogene
ENSG00000213216	-0.639333	-2.96165	0.832506	0.361549	0.570427		processed_pseudogene	ribosomal protein S25 (RPS25) pseudogene
ENSG00000237350	-0.417049	0.231875	0.831259	0.361909	0.570956	CDC42P6	processed_pseudogene	CDC42 pseudogene 6 [Source:HGNC Symbol;Acc:HGNC:44430]
ENSG00000072071	-0.191568	5.86995	0.830972	0.361992	0.571014	ADGRL1	protein_coding	adhesion G protein-coupled receptor L1 [Source:HGNC Symbol;Acc:HGNC:20973]
ENSG00000074047	-0.227315	3.90748	0.830963	0.361994	0.571014	GLI2	protein_coding	GLI family zinc finger 2 [Source:HGNC Symbol;Acc:HGNC:4318]
ENSG00000146476	-0.193623	6.19171	0.830508	0.362126	0.571183	ARMT1	protein_coding	acidic residue methyltransferase 1 [Source:HGNC Symbol;Acc:HGNC:17872]
ENSG00000173480	-0.180618	3.85636	0.830148	0.36223	0.571309	ZNF417	protein_coding	zinc finger protein 417 [Source:HGNC Symbol;Acc:HGNC:20646]
ENSG00000235371	-0.663229	-3.03088	0.829989	0.362276	0.571343		processed_pseudogene	aconitase 2, mitochondrial (ACO2) pseudogene
ENSG00000279227	-0.31897	-1.66512	0.829861	0.362313	0.571363		TEC	novel transcript
ENSG00000289067	-0.360433	-1.10526	0.82959	0.362391	0.571414		lncRNA	novel transcript
ENSG00000143815	-0.149941	6.42892	0.829459	0.362429	0.571414	LBR	protein_coding	lamin B receptor [Source:HGNC Symbol;Acc:HGNC:6518]
ENSG00000168028	0.263551	8.55682	0.829369	0.362455	0.571414	RPSA	protein_coding	ribosomal protein SA [Source:HGNC Symbol;Acc:HGNC:6502]
ENSG00000246339	-0.368656	-1.45905	0.829363	0.362457	0.571414	EXTL3-AS1	lncRNA	EXTL3 antisense RNA 1 [Source:HGNC Symbol;Acc:HGNC:27985]
ENSG00000189308	0.133205	5.31874	0.829104	0.362532	0.571414	LIN54	protein_coding	lin-54 DREAM MuvB core complex component [Source:HGNC Symbol;Acc:HGNC:25397]
ENSG00000250746	-0.511484	-2.10104	0.829071	0.362541	0.571414		processed_pseudogene	heat shock 70kDa protein 5 (glucose-regulated protein, 78kDa) (HSPA5) pseudogene
ENSG00000152455	-0.15024	4.72369	0.829049	0.362548	0.571414	SUV39H2	protein_coding	SUV39H2 histone lysine methyltransferase [Source:HGNC Symbol;Acc:HGNC:17287]
ENSG00000153347	-0.429353	2.32548	0.829002	0.362561	0.571414	FAM81B	protein_coding	family with sequence similarity 81 member B [Source:HGNC Symbol;Acc:HGNC:26335]
ENSG00000213684	-0.549551	-2.15291	0.828989	0.362565	0.571414	LDHBP2	processed_pseudogene	lactate dehydrogenase B pseudogene 2 [Source:HGNC Symbol;Acc:HGNC:6543]
ENSG00000171204	0.154676	4.69595	0.82867	0.362657	0.571522	TMEM126B	protein_coding	transmembrane protein 126B [Source:HGNC Symbol;Acc:HGNC:30883]
ENSG00000166436	0.215235	3.17242	0.828418	0.36273	0.571585	TRIM66	protein_coding	tripartite motif containing 66 [Source:HGNC Symbol;Acc:HGNC:29005]
ENSG00000073921	0.134778	7.70217	0.828363	0.362746	0.571585	PICALM	protein_coding	phosphatidylinositol binding clathrin assembly protein [Source:HGNC Symbol;Acc:HGNC:15514]
ENSG00000130699	0.160909	4.83828	0.827455	0.363009	0.571961	TAF4	protein_coding	TATA-box binding protein associated factor 4 [Source:HGNC Symbol;Acc:HGNC:11537]
ENSG00000124532	-0.124932	5.32972	0.826943	0.363158	0.572157	MRS2	protein_coding	magnesium transporter MRS2 [Source:HGNC Symbol;Acc:HGNC:13785]
ENSG00000052795	0.172783	5.88527	0.826752	0.363214	0.572205	FNIP2	protein_coding	folliculin interacting protein 2 [Source:HGNC Symbol;Acc:HGNC:29280]
ENSG00000204227	0.101409	4.97847	0.826355	0.363329	0.572348	RING1	protein_coding	ring finger protein 1 [Source:HGNC Symbol;Acc:HGNC:10018]
ENSG00000279103	-0.552306	-2.4498	0.826271	0.363353	0.572348		TEC	TEC
ENSG00000249203	0.949103	-3.08247	0.826161	0.363385	0.57236	LINC02224	lncRNA	long intergenic non-protein coding RNA 2224 [Source:HGNC Symbol;Acc:HGNC:53093]
ENSG00000244586	-0.311377	-1.92564	0.825957	0.363444	0.572415	WNT5A-AS1	lncRNA	WNT5A antisense RNA 1 [Source:HGNC Symbol;Acc:HGNC:40616]
ENSG00000178971	-0.146464	4.65248	0.825561	0.363559	0.572558	CTC1	protein_coding	CST telomere replication complex component 1 [Source:HGNC Symbol;Acc:HGNC:26169]
ENSG00000100387	0.194579	5.46689	0.825288	0.363639	0.572644	RBX1	protein_coding	ring-box 1 [Source:HGNC Symbol;Acc:HGNC:9928]
ENSG00000205002	-0.423751	-0.371704	0.824668	0.363819	0.57289	AARD	protein_coding	alanine and arginine rich domain containing protein [Source:HGNC Symbol;Acc:HGNC:33842]
ENSG00000198520	-0.374308	-0.42627	0.824459	0.36388	0.572915	ARMH1	protein_coding	armadillo like helical domain containing 1 [Source:HGNC Symbol;Acc:HGNC:34345]
ENSG00000157212	0.118209	4.20777	0.824379	0.363903	0.572915	PAXIP1	protein_coding	PAX interacting protein 1 [Source:HGNC Symbol;Acc:HGNC:8624]
ENSG00000039523	0.160952	5.73761	0.824359	0.363909	0.572915	RIPOR1	protein_coding	RHO family interacting cell polarization regulator 1 [Source:HGNC Symbol;Acc:HGNC:25836]
ENSG00000279330	0.401011	-1.11762	0.824214	0.363951	0.572944		TEC	TEC
ENSG00000263874	-0.423441	-1.59394	0.824129	0.363976	0.572944	LASP1NB	protein_coding	LASP1 neighbor [Source:HGNC Symbol;Acc:HGNC:44353]
ENSG00000239382	0.234126	0.543744	0.823785	0.364076	0.573057	ALKBH6	protein_coding	alkB homolog 6 [Source:HGNC Symbol;Acc:HGNC:28243]
ENSG00000178950	0.131194	6.50509	0.823713	0.364097	0.573057	GAK	protein_coding	cyclin G associated kinase [Source:HGNC Symbol;Acc:HGNC:4113]
ENSG00000262903	-0.48331	-0.928037	0.82346	0.36417	0.573105	CTNS-AS1	lncRNA	CTNS antisense RNA 1 [Source:HGNC Symbol;Acc:HGNC:56090]
ENSG00000114416	0.131956	7.09852	0.823424	0.364181	0.573105	FXR1	protein_coding	FMR1 autosomal homolog 1 [Source:HGNC Symbol;Acc:HGNC:4023]
ENSG00000043514	0.126011	4.44528	0.823278	0.364223	0.573105	TRIT1	protein_coding	tRNA isopentenyltransferase 1 [Source:HGNC Symbol;Acc:HGNC:20286]
ENSG00000285730	-0.371722	-0.789812	0.823272	0.364225	0.573105		lncRNA	novel transcript
ENSG00000108839	-0.852666	2.77146	0.823126	0.364268	0.573134	ALOX12	protein_coding	arachidonate 12-lipoxygenase, 12S type [Source:HGNC Symbol;Acc:HGNC:429]
ENSG00000167720	-0.130828	4.0545	0.822852	0.364348	0.573221	SRR	protein_coding	serine racemase [Source:HGNC Symbol;Acc:HGNC:14398]
ENSG00000175886	-0.393399	-1.23678	0.82271	0.364389	0.573239	RPL7AP66	processed_pseudogene	ribosomal protein L7a pseudogene 66 [Source:HGNC Symbol;Acc:HGNC:35682]
ENSG00000260672	-0.663478	-2.67383	0.822646	0.364408	0.573239		lncRNA	novel transcript
ENSG00000186496	-0.165152	2.66511	0.822351	0.364494	0.573295	ZNF396	protein_coding	zinc finger protein 396 [Source:HGNC Symbol;Acc:HGNC:18824]
ENSG00000223509	-0.292443	2.45524	0.822235	0.364527	0.573295	WHAMMP1	transcribed_processed_pseudogene	WHAMM pseudogene 1 [Source:HGNC Symbol;Acc:HGNC:32361]
ENSG00000153714	0.316969	2.96299	0.822141	0.364555	0.573295	LURAP1L	protein_coding	leucine rich adaptor protein 1 like [Source:HGNC Symbol;Acc:HGNC:31452]
ENSG00000196104	-0.674309	-1.58526	0.822045	0.364583	0.573295	SPOCK3	protein_coding	SPARC (osteonectin), cwcv and kazal like domains proteoglycan 3 [Source:HGNC Symbol;Acc:HGNC:13565]
ENSG00000121058	0.107229	4.83022	0.822017	0.364591	0.573295	COIL	protein_coding	coilin [Source:HGNC Symbol;Acc:HGNC:2184]
ENSG00000261504	-0.3208	-1.56498	0.821954	0.364609	0.573295	LINC01686	lncRNA	long intergenic non-protein coding RNA 1686 [Source:HGNC Symbol;Acc:HGNC:27643]
ENSG00000246273	-0.240881	3.11971	0.821936	0.364615	0.573295	SBF2-AS1	lncRNA	SBF2 antisense RNA 1 [Source:HGNC Symbol;Acc:HGNC:27438]
ENSG00000203877	0.653306	-1.95071	0.821633	0.364703	0.573395	RIPPLY2	protein_coding	ripply transcriptional repressor 2 [Source:HGNC Symbol;Acc:HGNC:21390]
ENSG00000116649	-0.222295	5.51049	0.821288	0.364804	0.573462	SRM	protein_coding	spermidine synthase [Source:HGNC Symbol;Acc:HGNC:11296]
ENSG00000214866	0.760558	-2.01893	0.821212	0.364826	0.573462	DCDC2C	protein_coding	doublecortin domain containing 2C [Source:HGNC Symbol;Acc:HGNC:32696]
ENSG00000226278	-0.961646	2.44256	0.821109	0.364856	0.573462	PSPHP1	unprocessed_pseudogene	phosphoserine phosphatase pseudogene 1 [Source:HGNC Symbol;Acc:HGNC:9578]
ENSG00000139144	0.483801	2.67737	0.82108	0.364865	0.573462	PIK3C2G	protein_coding	phosphatidylinositol-4-phosphate 3-kinase catalytic subunit type 2 gamma [Source:HGNC Symbol;Acc:HGNC:8973]
ENSG00000152944	0.142952	5.52631	0.821015	0.364884	0.573462	MED21	protein_coding	mediator complex subunit 21 [Source:HGNC Symbol;Acc:HGNC:11473]
ENSG00000180340	-0.162645	4.49978	0.820984	0.364893	0.573462	FZD2	protein_coding	frizzled class receptor 2 [Source:HGNC Symbol;Acc:HGNC:4040]
ENSG00000003056	-0.123436	6.33001	0.820781	0.364952	0.573517	M6PR	protein_coding	mannose-6-phosphate receptor, cation dependent [Source:HGNC Symbol;Acc:HGNC:6752]
ENSG00000125676	-0.151066	6.69241	0.820501	0.365034	0.573561	THOC2	protein_coding	THO complex subunit 2 [Source:HGNC Symbol;Acc:HGNC:19073]
ENSG00000023902	0.215843	4.73884	0.820388	0.365067	0.573561	PLEKHO1	protein_coding	pleckstrin homology domain containing O1 [Source:HGNC Symbol;Acc:HGNC:24310]
ENSG00000263934	-0.712752	4.28275	0.82036	0.365075	0.573561	SNORD3A	snoRNA	small nucleolar RNA, C/D box 3A [Source:HGNC Symbol;Acc:HGNC:33189]
ENSG00000173214	-0.181347	5.46128	0.82035	0.365078	0.573561	MFSD4B	protein_coding	major facilitator superfamily domain containing 4B [Source:HGNC Symbol;Acc:HGNC:21053]
ENSG00000145911	-0.192886	2.60045	0.820193	0.365124	0.573594	N4BP3	protein_coding	NEDD4 binding protein 3 [Source:HGNC Symbol;Acc:HGNC:29852]
ENSG00000232973	0.301056	1.38675	0.819071	0.365452	0.574071	CYP1B1-AS1	lncRNA	CYP1B1 antisense RNA 1 [Source:HGNC Symbol;Acc:HGNC:28543]
ENSG00000121552	0.464094	-0.755013	0.818949	0.365488	0.574089	CSTA	protein_coding	cystatin A [Source:HGNC Symbol;Acc:HGNC:2481]
ENSG00000152117	-0.29285	2.32515	0.818125	0.365729	0.574412	SMPD4BP	transcribed_processed_pseudogene	sphingomyelin phosphodiesterase 4B, pseudogene [Source:HGNC Symbol;Acc:HGNC:24761]
ENSG00000180357	-0.145831	6.57948	0.818006	0.365764	0.574412	ZNF609	protein_coding	zinc finger protein 609 [Source:HGNC Symbol;Acc:HGNC:29003]
ENSG00000247796	-0.20798	1.40569	0.817996	0.365767	0.574412	MOCS2-DT	lncRNA	MOCS2 divergent transcript [Source:HGNC Symbol;Acc:HGNC:27417]
ENSG00000204666	-0.460532	-2.21391	0.817658	0.365866	0.574529	ZNF473CR	lncRNA	ZNF473 cis regulating lncRNA [Source:HGNC Symbol;Acc:HGNC:56021]
ENSG00000067596	0.124971	6.36073	0.817032	0.366049	0.574779	DHX8	protein_coding	DEAH-box helicase 8 [Source:HGNC Symbol;Acc:HGNC:2749]
ENSG00000255410	-0.422046	-2.36986	0.816658	0.366159	0.574912		lncRNA	novel transcript
ENSG00000174839	0.143686	5.75646	0.816099	0.366323	0.575092	DENND6A	protein_coding	DENN domain containing 6A [Source:HGNC Symbol;Acc:HGNC:26635]
ENSG00000156697	0.143255	4.97234	0.816055	0.366336	0.575092	UTP14A	protein_coding	UTP14A small subunit processome component [Source:HGNC Symbol;Acc:HGNC:10665]
ENSG00000142606	0.290403	1.24843	0.816017	0.366347	0.575092	MMEL1	protein_coding	membrane metalloendopeptidase like 1 [Source:HGNC Symbol;Acc:HGNC:14668]
ENSG00000240429	-0.297448	0.498227	0.815176	0.366594	0.575442	LRRFIP1P1	processed_pseudogene	LRR binding FLII interacting protein 1 pseudogene 1 [Source:HGNC Symbol;Acc:HGNC:32937]
ENSG00000226608	-0.399445	-0.125064	0.815072	0.366625	0.575451	FTLP3	processed_pseudogene	ferritin light chain pseudogene 3 [Source:HGNC Symbol;Acc:HGNC:4000]
ENSG00000240038	-0.287272	1.9968	0.81498	0.366652	0.575455	AMY2B	protein_coding	amylase alpha 2B [Source:HGNC Symbol;Acc:HGNC:478]
ENSG00000198740	0.294566	7.7823	0.814882	0.366681	0.575462	ZNF652	protein_coding	zinc finger protein 652 [Source:HGNC Symbol;Acc:HGNC:29147]
ENSG00000117616	0.269507	5.07778	0.81455	0.366779	0.575576	RSRP1	protein_coding	arginine and serine rich protein 1 [Source:HGNC Symbol;Acc:HGNC:25234]
ENSG00000229642	-0.462745	-1.46654	0.81438	0.366829	0.575616		lncRNA	novel transcript
ENSG00000010017	-0.105626	6.08162	0.814081	0.366917	0.575716	RANBP9	protein_coding	RAN binding protein 9 [Source:HGNC Symbol;Acc:HGNC:13727]
ENSG00000175213	0.14256	3.16657	0.813899	0.36697	0.575761	ZNF408	protein_coding	zinc finger protein 408 [Source:HGNC Symbol;Acc:HGNC:20041]
ENSG00000148331	0.132058	4.56373	0.81378	0.367005	0.575777	ASB6	protein_coding	ankyrin repeat and SOCS box containing 6 [Source:HGNC Symbol;Acc:HGNC:17181]
ENSG00000230225	-0.453523	-2.12332	0.813619	0.367053	0.575813	MTND5P14	unprocessed_pseudogene	MT-ND5 pseudogene 14 [Source:HGNC Symbol;Acc:HGNC:42276]
ENSG00000273391	-0.321274	-1.13237	0.813532	0.367078	0.575814		lncRNA	novel transcript, antisense to LUC7L2
ENSG00000075945	-0.143653	6.01655	0.813452	0.367102	0.575814	KIFAP3	protein_coding	kinesin associated protein 3 [Source:HGNC Symbol;Acc:HGNC:17060]
ENSG00000131899	-0.158185	5.51789	0.813167	0.367186	0.575907	LLGL1	protein_coding	LLGL scribble cell polarity complex component 1 [Source:HGNC Symbol;Acc:HGNC:6628]
ENSG00000140104	0.15765	3.53586	0.81301	0.367232	0.575909	CLBA1	protein_coding	clathrin binding box of aftiphilin containing 1 [Source:HGNC Symbol;Acc:HGNC:20126]
ENSG00000135966	-0.147781	5.12125	0.812961	0.367246	0.575909	TGFBRAP1	protein_coding	transforming growth factor beta receptor associated protein 1 [Source:HGNC Symbol;Acc:HGNC:16836]
ENSG00000224936	-0.752521	-2.85852	0.81291	0.367261	0.575909	SUCLA2P1	processed_pseudogene	SUCLA2 pseudogene 1 [Source:HGNC Symbol;Acc:HGNC:21632]
ENSG00000124097	-0.319578	-1.83769	0.812577	0.367359	0.576014	HMGB1P1	protein_coding	high mobility group box 1 pseudogene 1 [Source:HGNC Symbol;Acc:HGNC:4993]
ENSG00000174950	0.394011	-0.669694	0.812387	0.367415	0.576014	CD164L2	protein_coding	CD164 molecule like 2 [Source:HGNC Symbol;Acc:HGNC:32043]
ENSG00000178685	0.142837	5.13998	0.812359	0.367424	0.576014	PARP10	protein_coding	poly(ADP-ribose) polymerase family member 10 [Source:HGNC Symbol;Acc:HGNC:25895]
ENSG00000232466	-0.434941	-1.98759	0.81235	0.367426	0.576014	H3P31	processed_pseudogene	H3 histone pseudogene 31 [Source:HGNC Symbol;Acc:HGNC:54464]
ENSG00000152443	-0.16115	4.79913	0.812026	0.367522	0.576096	ZNF776	protein_coding	zinc finger protein 776 [Source:HGNC Symbol;Acc:HGNC:26765]
ENSG00000228205	-0.521427	-0.104412	0.812007	0.367528	0.576096	RPS3P3	processed_pseudogene	ribosomal protein S3 pseudogene 3 [Source:HGNC Symbol;Acc:HGNC:36700]
ENSG00000065320	0.322253	5.46052	0.811563	0.367659	0.576246	NTN1	protein_coding	netrin 1 [Source:HGNC Symbol;Acc:HGNC:8029]
ENSG00000140545	0.257403	7.22443	0.811515	0.367673	0.576246	MFGE8	protein_coding	milk fat globule EGF and factor V/VIII domain containing [Source:HGNC Symbol;Acc:HGNC:7036]
ENSG00000173598	-0.256577	5.95857	0.811409	0.367704	0.576256	NUDT4	protein_coding	nudix hydrolase 4 [Source:HGNC Symbol;Acc:HGNC:8051]
ENSG00000196510	-0.094359	5.48749	0.811108	0.367793	0.576266	ANAPC7	protein_coding	anaphase promoting complex subunit 7 [Source:HGNC Symbol;Acc:HGNC:17380]
ENSG00000289306	-0.38024	-1.27587	0.811103	0.367794	0.576266		lncRNA	novel transcript, sense intronic to NDFIP1
ENSG00000188092	-0.211321	0.829263	0.811039	0.367813	0.576266	GPR89B	protein_coding	G protein-coupled receptor 89B [Source:HGNC Symbol;Acc:HGNC:13840]
ENSG00000135424	-0.33442	1.2778	0.810959	0.367837	0.576266	ITGA7	protein_coding	integrin subunit alpha 7 [Source:HGNC Symbol;Acc:HGNC:6143]
ENSG00000262619	0.28922	-0.188563	0.810886	0.367858	0.576266	LINC00621	lncRNA	long intergenic non-protein coding RNA 621 [Source:HGNC Symbol;Acc:HGNC:44227]
ENSG00000234156	0.483591	0.302529	0.81083	0.367875	0.576266		lncRNA	novel transcript
ENSG00000215193	0.160979	6.00425	0.810806	0.367882	0.576266	PEX26	protein_coding	peroxisomal biogenesis factor 26 [Source:HGNC Symbol;Acc:HGNC:22965]
ENSG00000108424	0.151637	8.53025	0.810199	0.368061	0.576499	KPNB1	protein_coding	karyopherin subunit beta 1 [Source:HGNC Symbol;Acc:HGNC:6400]
ENSG00000244482	-0.54974	-1.58755	0.810135	0.36808	0.576499	LILRA6	protein_coding	leukocyte immunoglobulin like receptor A6 [Source:HGNC Symbol;Acc:HGNC:15495]
ENSG00000188611	0.474448	-1.66968	0.80999	0.368123	0.576509	ASAH2	protein_coding	N-acylsphingosine amidohydrolase 2 [Source:HGNC Symbol;Acc:HGNC:18860]
ENSG00000156413	-0.631818	-1.31469	0.809898	0.368151	0.576509	FUT6	protein_coding	fucosyltransferase 6 [Source:HGNC Symbol;Acc:HGNC:4017]
ENSG00000266844	-0.424089	-1.94844	0.809864	0.36816	0.576509		lncRNA	novel transcript, antisense to MBP
ENSG00000237380	0.269515	0.0410721	0.809372	0.368306	0.576698	HOXD-AS2	lncRNA	HOXD cluster antisense RNA 2 [Source:HGNC Symbol;Acc:HGNC:43756]
ENSG00000141429	0.137024	7.21734	0.809242	0.368344	0.576702	GALNT1	protein_coding	polypeptide N-acetylgalactosaminyltransferase 1 [Source:HGNC Symbol;Acc:HGNC:4123]
ENSG00000168959	-0.474156	0.137561	0.809198	0.368357	0.576702	GRM5	protein_coding	glutamate metabotropic receptor 5 [Source:HGNC Symbol;Acc:HGNC:4597]
ENSG00000108798	-0.273141	2.75039	0.809092	0.368389	0.576713	ABI3	protein_coding	ABI family member 3 [Source:HGNC Symbol;Acc:HGNC:29859]
ENSG00000278467	-0.419565	-1.00885	0.808949	0.368431	0.57674		lncRNA	novel transcript
ENSG00000186594	0.237482	3.78842	0.808399	0.368594	0.576957	MIR22HG	lncRNA	MIR22 host gene [Source:HGNC Symbol;Acc:HGNC:28219]
ENSG00000196636	-0.197394	3.60019	0.807955	0.368726	0.577094	SDHAF3	protein_coding	succinate dehydrogenase complex assembly factor 3 [Source:HGNC Symbol;Acc:HGNC:21752]
ENSG00000100764	0.16313	4.70783	0.807936	0.368731	0.577094	PSMC1	protein_coding	proteasome 26S subunit, ATPase 1 [Source:HGNC Symbol;Acc:HGNC:9547]
ENSG00000149380	0.478049	0.590481	0.807846	0.368758	0.577097	P4HA3	protein_coding	prolyl 4-hydroxylase subunit alpha 3 [Source:HGNC Symbol;Acc:HGNC:30135]
ENSG00000129007	-0.381663	-2.34645	0.807611	0.368828	0.577168	CALML4	protein_coding	calmodulin like 4 [Source:HGNC Symbol;Acc:HGNC:18445]
ENSG00000108961	0.248891	3.89656	0.807175	0.368957	0.577316	RANGRF	protein_coding	RAN guanine nucleotide release factor [Source:HGNC Symbol;Acc:HGNC:17679]
ENSG00000142528	0.114151	4.10608	0.807126	0.368971	0.577316	ZNF473	protein_coding	zinc finger protein 473 [Source:HGNC Symbol;Acc:HGNC:23239]
ENSG00000275212	-0.445548	-1.61156	0.806875	0.369046	0.57738	LINC02826	lncRNA	long intergenic non-protein coding RNA 2826 [Source:HGNC Symbol;Acc:HGNC:54357]
ENSG00000092148	-0.145499	8.56745	0.806773	0.369076	0.57738	HECTD1	protein_coding	HECT domain E3 ubiquitin protein ligase 1 [Source:HGNC Symbol;Acc:HGNC:20157]
ENSG00000154127	-0.298834	4.54375	0.806738	0.369087	0.57738	UBASH3B	protein_coding	ubiquitin associated and SH3 domain containing B [Source:HGNC Symbol;Acc:HGNC:29884]
ENSG00000106701	0.205129	4.03381	0.806513	0.369153	0.577446	FSD1L	protein_coding	fibronectin type III and SPRY domain containing 1 like [Source:HGNC Symbol;Acc:HGNC:13753]
ENSG00000181690	-0.371736	2.93748	0.80634	0.369205	0.577451	PLAG1	protein_coding	PLAG1 zinc finger [Source:HGNC Symbol;Acc:HGNC:9045]
ENSG00000241155	-0.393852	-2.23797	0.806336	0.369206	0.577451	ARHGAP31-AS1	lncRNA	ARHGAP31 antisense RNA 1 [Source:HGNC Symbol;Acc:HGNC:41235]
ENSG00000136205	-0.191994	7.01864	0.806167	0.369256	0.577491	TNS3	protein_coding	tensin 3 [Source:HGNC Symbol;Acc:HGNC:21616]
ENSG00000092010	0.146164	7.22013	0.806018	0.3693	0.577496	PSME1	protein_coding	proteasome activator subunit 1 [Source:HGNC Symbol;Acc:HGNC:9568]
ENSG00000286381	0.382427	0.592611	0.805991	0.369308	0.577496	NHIP	lncRNA	neuronal hypoxia inducible, placenta associated [Source:HGNC Symbol;Acc:HGNC:55561]
ENSG00000142233	-0.342126	-0.44694	0.805886	0.369339	0.577506	NTN5	protein_coding	netrin 5 [Source:HGNC Symbol;Acc:HGNC:25208]
ENSG00000104133	-0.128252	7.05775	0.805798	0.369366	0.577508	SPG11	protein_coding	SPG11 vesicle trafficking associated, spatacsin [Source:HGNC Symbol;Acc:HGNC:11226]
ENSG00000289424	-0.497433	-1.94169	0.80546	0.369466	0.577582		lncRNA	novel transcript
ENSG00000119698	-0.341092	-1.17629	0.805404	0.369482	0.577582	PPP4R4	protein_coding	protein phosphatase 4 regulatory subunit 4 [Source:HGNC Symbol;Acc:HGNC:23788]
ENSG00000219470	-0.411016	-1.75011	0.80539	0.369487	0.577582		processed_pseudogene	40S ribosomal protein S2 (RPS2) pseudogene
ENSG00000119938	0.308276	2.15306	0.805133	0.369563	0.577663	PPP1R3C	protein_coding	protein phosphatase 1 regulatory subunit 3C [Source:HGNC Symbol;Acc:HGNC:9293]
ENSG00000229334	0.299429	-1.22901	0.804302	0.36981	0.578011	TMEM44-AS2	lncRNA	TMEM44 antisense RNA 2 [Source:HGNC Symbol;Acc:HGNC:41082]
ENSG00000133247	0.196796	2.51819	0.803913	0.369926	0.578153	KMT5C	protein_coding	lysine methyltransferase 5C [Source:HGNC Symbol;Acc:HGNC:28405]
ENSG00000160352	-0.208739	4.58904	0.803702	0.369989	0.578213	ZNF714	protein_coding	zinc finger protein 714 [Source:HGNC Symbol;Acc:HGNC:27124]
ENSG00000196850	0.135888	5.56684	0.802595	0.370319	0.578689	PPTC7	protein_coding	protein phosphatase targeting COQ7 [Source:HGNC Symbol;Acc:HGNC:30695]
ENSG00000135454	-0.402883	1.75794	0.802414	0.370373	0.578696	B4GALNT1	protein_coding	beta-1,4-N-acetyl-galactosaminyltransferase 1 [Source:HGNC Symbol;Acc:HGNC:4117]
ENSG00000137710	-0.124998	7.52752	0.802405	0.370375	0.578696	RDX	protein_coding	radixin [Source:HGNC Symbol;Acc:HGNC:9944]
ENSG00000035928	-0.140752	6.523	0.802216	0.370432	0.578696	RFC1	protein_coding	replication factor C subunit 1 [Source:HGNC Symbol;Acc:HGNC:9969]
ENSG00000207392	-0.497332	-2.42797	0.8022	0.370436	0.578696	SNORA20	snoRNA	small nucleolar RNA, H/ACA box 20 [Source:HGNC Symbol;Acc:HGNC:32610]
ENSG00000189196	-0.434411	-2.02287	0.802167	0.370446	0.578696	LINC00994	lncRNA	long intergenic non-protein coding RNA 994 [Source:HGNC Symbol;Acc:HGNC:48949]
ENSG00000171735	-0.131319	4.64216	0.802025	0.370489	0.578717	CAMTA1	protein_coding	calmodulin binding transcription activator 1 [Source:HGNC Symbol;Acc:HGNC:18806]
ENSG00000188343	-0.159309	4.69504	0.801955	0.370509	0.578717	CIBAR1	protein_coding	CBY1 interacting BAR domain containing 1 [Source:HGNC Symbol;Acc:HGNC:30452]
ENSG00000235582	-0.456686	-1.94235	0.801865	0.370536	0.578721		processed_pseudogene	ribosomal protein L24 (RPL24) pseudogene
ENSG00000249751	-0.305921	1.39978	0.801748	0.370571	0.578737	ECSCR	protein_coding	endothelial cell surface expressed chemotaxis and apoptosis regulator [Source:HGNC Symbol;Acc:HGNC:35454]
ENSG00000204706	-0.368357	-1.36858	0.800921	0.370818	0.579084	MAMDC2-AS1	lncRNA	MAMDC2 antisense RNA 1 [Source:HGNC Symbol;Acc:HGNC:48719]
ENSG00000136643	0.109144	5.53605	0.800725	0.370877	0.579136	RPS6KC1	protein_coding	ribosomal protein S6 kinase C1 [Source:HGNC Symbol;Acc:HGNC:10439]
ENSG00000249502	0.317519	-2.07034	0.800614	0.37091	0.579149	MED28-DT	lncRNA	MED28 divergent transcript [Source:HGNC Symbol;Acc:HGNC:55567]
ENSG00000142173	0.249632	10.1921	0.80023	0.371025	0.579264	COL6A2	protein_coding	collagen type VI alpha 2 chain [Source:HGNC Symbol;Acc:HGNC:2212]
ENSG00000189316	-0.507891	-1.92263	0.800202	0.371033	0.579264		lncRNA	novel transcript, antisense to ZNF273
ENSG00000290051	-0.4014	-1.37002	0.800102	0.371063	0.579273		lncRNA	novel transcript, antisense to ZSCAN31
ENSG00000237950	-0.372093	-1.44948	0.79969	0.371186	0.579424	LINC02918	lncRNA	long intergenic non-protein coding RNA 2918 [Source:HGNC Symbol;Acc:HGNC:55649]
ENSG00000162733	-0.205179	7.69153	0.799611	0.37121	0.579424	DDR2	protein_coding	discoidin domain receptor tyrosine kinase 2 [Source:HGNC Symbol;Acc:HGNC:2731]
ENSG00000121892	-0.113599	7.76869	0.799136	0.371352	0.579608	PDS5A	protein_coding	PDS5 cohesin associated factor A [Source:HGNC Symbol;Acc:HGNC:29088]
ENSG00000162607	0.140383	6.70589	0.798962	0.371404	0.579642	USP1	protein_coding	ubiquitin specific peptidase 1 [Source:HGNC Symbol;Acc:HGNC:12607]
ENSG00000272426	-0.433063	-2.03776	0.798896	0.371424	0.579642		lncRNA	novel transcript
ENSG00000167695	-0.160852	4.44046	0.7987	0.371482	0.579673	TLCD3A	protein_coding	TLC domain containing 3A [Source:HGNC Symbol;Acc:HGNC:29646]
ENSG00000201998	-0.459782	-1.37964	0.798666	0.371493	0.579673	SNORA23	snoRNA	small nucleolar RNA, H/ACA box 23 [Source:HGNC Symbol;Acc:HGNC:32613]
ENSG00000235641	0.382871	-1.37732	0.798488	0.371546	0.579718	LINC00484	lncRNA	long intergenic non-protein coding RNA 484 [Source:HGNC Symbol;Acc:HGNC:27862]
ENSG00000105993	-0.109466	6.17987	0.797877	0.371729	0.579964	DNAJB6	protein_coding	DnaJ heat shock protein family (Hsp40) member B6 [Source:HGNC Symbol;Acc:HGNC:14888]
ENSG00000136878	0.127237	4.46995	0.797788	0.371756	0.579967	USP20	protein_coding	ubiquitin specific peptidase 20 [Source:HGNC Symbol;Acc:HGNC:12619]
ENSG00000258749	-0.486537	-2.2775	0.797515	0.371837	0.580056		lncRNA	novel transcript, antisense to CCDC85C
ENSG00000168781	-0.172968	2.80145	0.797395	0.371873	0.580074	PPIP5K1	protein_coding	diphosphoinositol pentakisphosphate kinase 1 [Source:HGNC Symbol;Acc:HGNC:29023]
ENSG00000258774	-0.84202	-2.1519	0.797227	0.371924	0.580114	NANOGP7	transcribed_processed_pseudogene	Nanog homeobox pseudogene 7 [Source:HGNC Symbol;Acc:HGNC:23105]
ENSG00000243352	-0.76361	-1.22217	0.796956	0.372005	0.580202	RN7SL8P	misc_RNA	RNA, 7SL, cytoplasmic 8, pseudogene [Source:HGNC Symbol;Acc:HGNC:10043]
ENSG00000139914	0.418791	-1.5016	0.79665	0.372097	0.580307	FITM1	protein_coding	fat storage inducing transmembrane protein 1 [Source:HGNC Symbol;Acc:HGNC:33714]
ENSG00000188993	-0.29493	-0.641338	0.796519	0.372136	0.580324	LRRC66	protein_coding	leucine rich repeat containing 66 [Source:HGNC Symbol;Acc:HGNC:34299]
ENSG00000259692	-0.439725	0.456346	0.796448	0.372158	0.580324		lncRNA	novel transcript
ENSG00000174977	-0.301419	0.775288	0.796248	0.372218	0.580352	PAIP1P2	processed_pseudogene	PAIP1 pseudogene 2 [Source:HGNC Symbol;Acc:HGNC:56189]
ENSG00000149679	0.189863	2.81227	0.796224	0.372225	0.580352	CABLES2	protein_coding	Cdk5 and Abl enzyme substrate 2 [Source:HGNC Symbol;Acc:HGNC:16143]
ENSG00000117010	0.165022	2.32647	0.795563	0.372423	0.580552	ZNF684	protein_coding	zinc finger protein 684 [Source:HGNC Symbol;Acc:HGNC:28418]
ENSG00000116525	-0.17237	2.68374	0.795555	0.372426	0.580552	TRIM62	protein_coding	tripartite motif containing 62 [Source:HGNC Symbol;Acc:HGNC:25574]
ENSG00000225031	0.413871	0.279194	0.795548	0.372428	0.580552	EIF4BP7	processed_pseudogene	eukaryotic translation initiation factor 4B pseudogene 7 [Source:HGNC Symbol;Acc:HGNC:37940]
ENSG00000166900	0.136298	4.86815	0.795404	0.372471	0.580581	STX3	protein_coding	syntaxin 3 [Source:HGNC Symbol;Acc:HGNC:11438]
ENSG00000105808	0.484364	-0.528482	0.795265	0.372513	0.580607	RASA4	protein_coding	RAS p21 protein activator 4 [Source:HGNC Symbol;Acc:HGNC:23181]
ENSG00000273987	-0.525755	-2.50684	0.795091	0.372565	0.580625		lncRNA	novel transcript, sense intronic to CAPS2
ENSG00000171564	-1.0951	3.33297	0.795063	0.372574	0.580625	FGB	protein_coding	fibrinogen beta chain [Source:HGNC Symbol;Acc:HGNC:3662]
ENSG00000077264	0.315672	3.53381	0.794831	0.372643	0.580664	PAK3	protein_coding	p21 (RAC1) activated kinase 3 [Source:HGNC Symbol;Acc:HGNC:8592]
ENSG00000275154	-0.846167	-3.03491	0.794815	0.372648	0.580664		snoRNA	Small nucleolar RNA U3 [Source:RFAM;Acc:RF00012]
ENSG00000180769	0.220661	2.32132	0.794499	0.372743	0.580773	WDFY3-AS2	lncRNA	WDFY3 antisense RNA 2 [Source:HGNC Symbol;Acc:HGNC:21603]
ENSG00000125386	0.124112	5.63692	0.794357	0.372786	0.580791	FAM193A	protein_coding	family with sequence similarity 193 member A [Source:HGNC Symbol;Acc:HGNC:16822]
ENSG00000213085	-0.35754	2.46374	0.794297	0.372804	0.580791	CFAP45	protein_coding	cilia and flagella associated protein 45 [Source:HGNC Symbol;Acc:HGNC:17229]
ENSG00000106263	0.129413	7.51923	0.793934	0.372913	0.580922	EIF3B	protein_coding	eukaryotic translation initiation factor 3 subunit B [Source:HGNC Symbol;Acc:HGNC:3280]
ENSG00000036448	0.316705	1.24572	0.793735	0.372973	0.580977	MYOM2	protein_coding	myomesin 2 [Source:HGNC Symbol;Acc:HGNC:7614]
ENSG00000231852	-0.638458	-2.79398	0.793625	0.373006	0.58099	CYP21A2	protein_coding	cytochrome P450 family 21 subfamily A member 2 [Source:HGNC Symbol;Acc:HGNC:2600]
ENSG00000168256	0.122112	5.38252	0.793541	0.373031	0.58099	NKIRAS2	protein_coding	NFKB inhibitor interacting Ras like 2 [Source:HGNC Symbol;Acc:HGNC:17898]
ENSG00000080822	0.14081	5.96216	0.793286	0.373108	0.581072	CLDND1	protein_coding	claudin domain containing 1 [Source:HGNC Symbol;Acc:HGNC:1322]
ENSG00000107164	-0.130735	6.17265	0.792764	0.373266	0.581261	FUBP3	protein_coding	far upstream element binding protein 3 [Source:HGNC Symbol;Acc:HGNC:4005]
ENSG00000289268	-0.299987	0.914205	0.792719	0.373279	0.581261		lncRNA	novel transcript
ENSG00000167554	-0.176308	3.2121	0.792537	0.373334	0.581297	ZNF610	protein_coding	zinc finger protein 610 [Source:HGNC Symbol;Acc:HGNC:26687]
ENSG00000169242	-0.290588	5.386	0.792475	0.373353	0.581297	EFNA1	protein_coding	ephrin A1 [Source:HGNC Symbol;Acc:HGNC:3221]
ENSG00000127184	0.176956	7.19654	0.792372	0.373384	0.581307	COX7C	protein_coding	cytochrome c oxidase subunit 7C [Source:HGNC Symbol;Acc:HGNC:2292]
ENSG00000228544	0.273101	0.710314	0.792291	0.373408	0.581307	CCDC183-AS1	lncRNA	CCDC183 antisense RNA 1 [Source:HGNC Symbol;Acc:HGNC:44105]
ENSG00000079432	0.150042	6.58966	0.791553	0.373631	0.5816	CIC	protein_coding	capicua transcriptional repressor [Source:HGNC Symbol;Acc:HGNC:14214]
ENSG00000231528	-0.322312	-0.762078	0.791441	0.373665	0.5816	FAM225A	lncRNA	family with sequence similarity 225 member A [Source:HGNC Symbol;Acc:HGNC:27855]
ENSG00000223305	-0.378018	-1.25784	0.791421	0.373671	0.5816	RN7SKP30	misc_RNA	RN7SK pseudogene 30 [Source:HGNC Symbol;Acc:HGNC:45754]
ENSG00000237424	0.282226	0.960663	0.790478	0.373956	0.581958	FOXD2-AS1	lncRNA	FOXD2 adjacent opposite strand RNA 1 [Source:HGNC Symbol;Acc:HGNC:44256]
ENSG00000277043	-0.711897	-2.71122	0.790461	0.373961	0.581958	EEF1A1P42	processed_pseudogene	eukaryotic translation elongation factor 1 alpha 1 pseudogene 42 [Source:HGNC Symbol;Acc:HGNC:48927]
ENSG00000198932	-0.161469	3.75925	0.790413	0.373975	0.581958	GPRASP1	protein_coding	G protein-coupled receptor associated sorting protein 1 [Source:HGNC Symbol;Acc:HGNC:24834]
ENSG00000038358	0.142918	5.25496	0.790313	0.374006	0.581966	EDC4	protein_coding	enhancer of mRNA decapping 4 [Source:HGNC Symbol;Acc:HGNC:17157]
ENSG00000114030	-0.127955	6.39583	0.790161	0.374052	0.581999	KPNA1	protein_coding	karyopherin subunit alpha 1 [Source:HGNC Symbol;Acc:HGNC:6394]
ENSG00000280071	0.556815	0.92387	0.789303	0.374311	0.582347		artifact	novel protein, similar to chromosome 21 open reading frame 33 C21orf33
ENSG00000128594	-0.304875	1.99083	0.789256	0.374325	0.582347	LRRC4	protein_coding	leucine rich repeat containing 4 [Source:HGNC Symbol;Acc:HGNC:15586]
ENSG00000037042	0.154328	2.34043	0.788993	0.374405	0.582432	TUBG2	protein_coding	tubulin gamma 2 [Source:HGNC Symbol;Acc:HGNC:12419]
ENSG00000149657	0.118243	5.36313	0.788895	0.374434	0.58244	LSM14B	protein_coding	LSM family member 14B [Source:HGNC Symbol;Acc:HGNC:15887]
ENSG00000268403	-0.256513	0.548184	0.788488	0.374558	0.582565		lncRNA	novel transcript, antisense to ZNF143
ENSG00000115350	0.221524	3.65803	0.788465	0.374565	0.582565	POLE4	protein_coding	DNA polymerase epsilon 4, accessory subunit [Source:HGNC Symbol;Acc:HGNC:18755]
ENSG00000119402	-0.112742	6.94279	0.788134	0.374665	0.582678	FBXW2	protein_coding	F-box and WD repeat domain containing 2 [Source:HGNC Symbol;Acc:HGNC:13608]
ENSG00000139160	0.159394	3.09376	0.788045	0.374692	0.582678	ETFBKMT	protein_coding	electron transfer flavoprotein subunit beta lysine methyltransferase [Source:HGNC Symbol;Acc:HGNC:28739]
ENSG00000221823	-0.150175	6.59907	0.787978	0.374712	0.582678	PPP3R1	protein_coding	protein phosphatase 3 regulatory subunit B, alpha [Source:HGNC Symbol;Acc:HGNC:9317]
ENSG00000198003	-0.328489	1.01972	0.78775	0.374781	0.582721	ODAD3	protein_coding	outer dynein arm docking complex subunit 3 [Source:HGNC Symbol;Acc:HGNC:28303]
ENSG00000080823	0.18664	2.89849	0.787626	0.374819	0.582721	MOK	protein_coding	MOK protein kinase [Source:HGNC Symbol;Acc:HGNC:9833]
ENSG00000178234	0.140788	5.76591	0.787517	0.374852	0.582721	GALNT11	protein_coding	polypeptide N-acetylgalactosaminyltransferase 11 [Source:HGNC Symbol;Acc:HGNC:19875]
ENSG00000275318	-0.200286	1.62493	0.787477	0.374864	0.582721		unprocessed_pseudogene	novel zinc finger protein pseudogene
ENSG00000165895	0.205664	4.82304	0.787477	0.374864	0.582721	ARHGAP42	protein_coding	Rho GTPase activating protein 42 [Source:HGNC Symbol;Acc:HGNC:26545]
ENSG00000285804	-0.403373	-1.88717	0.787296	0.374919	0.582768		lncRNA	novel transcript
ENSG00000255284	0.229006	0.868275	0.787073	0.374987	0.582834	GATD1-DT	lncRNA	GATD1 divergent transcript [Source:HGNC Symbol;Acc:HGNC:29907]
ENSG00000179918	0.170871	6.36101	0.786969	0.375018	0.582845	SEPHS2	protein_coding	selenophosphate synthetase 2 [Source:HGNC Symbol;Acc:HGNC:19686]
ENSG00000156170	0.133451	3.79405	0.786811	0.375066	0.58288	NDUFAF6	protein_coding	NADH:ubiquinone oxidoreductase complex assembly factor 6 [Source:HGNC Symbol;Acc:HGNC:28625]
ENSG00000262074	0.730597	0.714192	0.786332	0.375211	0.583053	SNORD3B-2	snoRNA	small nucleolar RNA, C/D box 3B-2 [Source:HGNC Symbol;Acc:HGNC:33190]
ENSG00000154639	-0.22516	6.51171	0.786281	0.375227	0.583053	CXADR	protein_coding	CXADR Ig-like cell adhesion molecule [Source:HGNC Symbol;Acc:HGNC:2559]
ENSG00000213178	-0.398988	-0.351595	0.785984	0.375317	0.583154	RPL22P1	processed_pseudogene	ribosomal protein L22 pseudogene 1 [Source:HGNC Symbol;Acc:HGNC:17998]
ENSG00000137509	-0.137059	7.19514	0.785677	0.375411	0.583261	PRCP	protein_coding	prolylcarboxypeptidase [Source:HGNC Symbol;Acc:HGNC:9344]
ENSG00000183826	0.150705	5.35025	0.785059	0.375599	0.583514	BTBD9	protein_coding	BTB domain containing 9 [Source:HGNC Symbol;Acc:HGNC:21228]
ENSG00000203497	-0.233403	0.960047	0.784866	0.375657	0.583566	PDCD4-AS1	lncRNA	PDCD4 antisense RNA 1 [Source:HGNC Symbol;Acc:HGNC:27425]
ENSG00000240808	-0.421506	-2.38873	0.784635	0.375727	0.583637		processed_pseudogene	ribosomal protein L34 (RPL34) pseudogene
ENSG00000249741	0.302648	-0.893037	0.784257	0.375842	0.583777		processed_pseudogene	salvador homolog 1 (Drosophila) (SAV1) pseudogene
ENSG00000117151	0.134647	4.57249	0.784122	0.375884	0.583802	CTBS	protein_coding	chitobiase [Source:HGNC Symbol;Acc:HGNC:2496]
ENSG00000072274	0.188242	7.80158	0.783543	0.37606	0.584022	TFRC	protein_coding	transferrin receptor [Source:HGNC Symbol;Acc:HGNC:11763]
ENSG00000173531	0.307308	0.638101	0.783493	0.376075	0.584022	MST1	protein_coding	macrophage stimulating 1 [Source:HGNC Symbol;Acc:HGNC:7380]
ENSG00000253032	-0.850301	-2.94283	0.783349	0.376119	0.584034	RNU6-299P	snRNA	RNA, U6 small nuclear 299, pseudogene [Source:HGNC Symbol;Acc:HGNC:47262]
ENSG00000221826	-0.860535	-1.92117	0.783303	0.376133	0.584034	PSG3	protein_coding	pregnancy specific beta-1-glycoprotein 3 [Source:HGNC Symbol;Acc:HGNC:9520]
ENSG00000179021	-0.121632	5.25455	0.783083	0.3762	0.5841	C3orf38	protein_coding	chromosome 3 open reading frame 38 [Source:HGNC Symbol;Acc:HGNC:28384]
ENSG00000087338	-0.150393	5.20578	0.782786	0.37629	0.584202	GMCL1	protein_coding	germ cell-less 1, spermatogenesis associated [Source:HGNC Symbol;Acc:HGNC:23843]
ENSG00000129990	-0.598885	-0.212534	0.782687	0.376321	0.58421	SYT5	protein_coding	synaptotagmin 5 [Source:HGNC Symbol;Acc:HGNC:11513]
ENSG00000103978	0.126544	6.92635	0.78195	0.376545	0.584473	TMEM87A	protein_coding	transmembrane protein 87A [Source:HGNC Symbol;Acc:HGNC:24522]
ENSG00000135387	-0.171377	9.60072	0.781909	0.376558	0.584473	CAPRIN1	protein_coding	cell cycle associated protein 1 [Source:HGNC Symbol;Acc:HGNC:6743]
ENSG00000099949	0.139804	3.31689	0.781885	0.376565	0.584473	LZTR1	protein_coding	leucine zipper like transcription regulator 1 [Source:HGNC Symbol;Acc:HGNC:6742]
ENSG00000254389	-0.290371	-0.960238	0.781755	0.376605	0.584491	RHPN1-AS1	lncRNA	RHPN1 antisense RNA 1 (head to head) [Source:HGNC Symbol;Acc:HGNC:28457]
ENSG00000229953	-0.361439	-1.40516	0.781685	0.376626	0.584491	BCAN-AS2	lncRNA	BCAN antisense RNA 2 [Source:HGNC Symbol;Acc:HGNC:56267]
ENSG00000043462	-0.268074	4.2365	0.780646	0.376944	0.584922	LCP2	protein_coding	lymphocyte cytosolic protein 2 [Source:HGNC Symbol;Acc:HGNC:6529]
ENSG00000196295	-0.202068	4.72135	0.780612	0.376954	0.584922	GARS1-DT	lncRNA	GARS1 divergent transcript [Source:HGNC Symbol;Acc:HGNC:48951]
ENSG00000130748	0.330847	2.96181	0.780373	0.377027	0.584967	TMEM160	protein_coding	transmembrane protein 160 [Source:HGNC Symbol;Acc:HGNC:26042]
ENSG00000183644	-0.428421	3.21423	0.780354	0.377033	0.584967	HOATZ	protein_coding	HOATZ cilia and flagella associated protein [Source:HGNC Symbol;Acc:HGNC:25061]
ENSG00000213089	-0.436388	-1.85465	0.780105	0.377109	0.58504	PDCL3P5	processed_pseudogene	PDCL3 pseudogene 5 [Source:HGNC Symbol;Acc:HGNC:44506]
ENSG00000275180	-0.283711	0.959323	0.780015	0.377136	0.58504		lncRNA	novel transcript
ENSG00000135114	-0.359615	1.23715	0.779954	0.377155	0.58504	OASL	protein_coding	2'-5'-oligoadenylate synthetase like [Source:HGNC Symbol;Acc:HGNC:8090]
ENSG00000073605	-0.347153	0.952026	0.779501	0.377294	0.585191	GSDMB	protein_coding	gasdermin B [Source:HGNC Symbol;Acc:HGNC:23690]
ENSG00000099995	0.13917	7.17611	0.779459	0.377307	0.585191	SF3A1	protein_coding	splicing factor 3a subunit 1 [Source:HGNC Symbol;Acc:HGNC:10765]
ENSG00000169230	0.145538	5.99189	0.779392	0.377327	0.585191	PRELID1	protein_coding	PRELI domain containing 1 [Source:HGNC Symbol;Acc:HGNC:30255]
ENSG00000078967	-0.106713	4.71803	0.779181	0.377392	0.585252	UBE2D4	protein_coding	ubiquitin conjugating enzyme E2 D4 (putative) [Source:HGNC Symbol;Acc:HGNC:21647]
ENSG00000232415	-0.294701	2.29709	0.778726	0.377531	0.585352	ELN-AS1	lncRNA	ELN antisense RNA 1 [Source:HGNC Symbol;Acc:HGNC:40212]
ENSG00000286471	-0.650755	-2.50045	0.778698	0.37754	0.585352		lncRNA	novel transcript
ENSG00000186432	-0.135783	7.52919	0.77863	0.37756	0.585352	KPNA4	protein_coding	karyopherin subunit alpha 4 [Source:HGNC Symbol;Acc:HGNC:6397]
ENSG00000100395	-0.111886	5.05277	0.778588	0.377573	0.585352	L3MBTL2	protein_coding	L3MBTL histone methyl-lysine binding protein 2 [Source:HGNC Symbol;Acc:HGNC:18594]
ENSG00000267583	0.434088	-2.37918	0.778563	0.377581	0.585352	ZNF24TR	lncRNA	ZNF24 transcription regulator [Source:HGNC Symbol;Acc:HGNC:55876]
ENSG00000227583	-0.375843	-1.63183	0.778428	0.377622	0.585377	RPS3AP37	processed_pseudogene	RPS3A pseudogene 37 [Source:HGNC Symbol;Acc:HGNC:36691]
ENSG00000178199	-0.305006	-0.280868	0.778163	0.377704	0.585445	ZC3H12D	protein_coding	zinc finger CCCH-type containing 12D [Source:HGNC Symbol;Acc:HGNC:21175]
ENSG00000148943	-0.162659	7.20304	0.778095	0.377725	0.585445	LIN7C	protein_coding	lin-7 homolog C, crumbs cell polarity complex component [Source:HGNC Symbol;Acc:HGNC:17789]
ENSG00000214192	-0.644818	-2.96874	0.777978	0.37776	0.585445	UBE2V1P2	processed_pseudogene	UBE2V1 pseudogene 2 [Source:HGNC Symbol;Acc:HGNC:32648]
ENSG00000205808	-0.137515	3.94623	0.77796	0.377766	0.585445	PLPP6	protein_coding	phospholipid phosphatase 6 [Source:HGNC Symbol;Acc:HGNC:23682]
ENSG00000119408	0.190124	6.86762	0.777808	0.377813	0.585478	NEK6	protein_coding	NIMA related kinase 6 [Source:HGNC Symbol;Acc:HGNC:7749]
ENSG00000173825	-0.418755	-1.63885	0.777604	0.377875	0.585536	TIGD3	protein_coding	tigger transposable element derived 3 [Source:HGNC Symbol;Acc:HGNC:18334]
ENSG00000213442	-0.381131	2.04892	0.777308	0.377966	0.585638	RPL18AP3	processed_pseudogene	ribosomal protein L18a pseudogene 3 [Source:HGNC Symbol;Acc:HGNC:31387]
ENSG00000108344	-0.11913	6.68752	0.777039	0.378048	0.585704	PSMD3	protein_coding	proteasome 26S subunit, non-ATPase 3 [Source:HGNC Symbol;Acc:HGNC:9560]
ENSG00000196616	0.673092	1.77823	0.777005	0.378059	0.585704	ADH1B	protein_coding	alcohol dehydrogenase 1B (class I), beta polypeptide [Source:HGNC Symbol;Acc:HGNC:250]
ENSG00000170855	0.130691	4.40729	0.776852	0.378106	0.585724	TRIAP1	protein_coding	TP53 regulated inhibitor of apoptosis 1 [Source:HGNC Symbol;Acc:HGNC:26937]
ENSG00000069956	-0.157401	7.24301	0.776801	0.378121	0.585724	MAPK6	protein_coding	mitogen-activated protein kinase 6 [Source:HGNC Symbol;Acc:HGNC:6879]
ENSG00000224578	-0.228358	2.49578	0.776709	0.37815	0.585729	HNRNPA1L3	protein_coding	heterogeneous nuclear ribonucleoprotein A1 like 3 [Source:HGNC Symbol;Acc:HGNC:48778]
ENSG00000182473	0.0945734	7.05868	0.776545	0.3782	0.585756	EXOC7	protein_coding	exocyst complex component 7 [Source:HGNC Symbol;Acc:HGNC:23214]
ENSG00000219200	0.257418	-0.506959	0.776402	0.378244	0.585756	RNASEK	protein_coding	ribonuclease K [Source:HGNC Symbol;Acc:HGNC:33911]
ENSG00000135164	-0.168708	5.32471	0.776344	0.378262	0.585756	DMTF1	protein_coding	cyclin D binding myb like transcription factor 1 [Source:HGNC Symbol;Acc:HGNC:14603]
ENSG00000154118	-0.459942	-2.40795	0.776326	0.378267	0.585756	JPH3	protein_coding	junctophilin 3 [Source:HGNC Symbol;Acc:HGNC:14203]
ENSG00000273320	-0.278664	-1.19251	0.776017	0.378362	0.585858		lncRNA	novel transcript, antisense to NAMPT
ENSG00000147853	-0.163555	6.46478	0.77592	0.378392	0.585858	AK3	protein_coding	adenylate kinase 3 [Source:HGNC Symbol;Acc:HGNC:17376]
ENSG00000162819	0.169903	7.20984	0.775867	0.378408	0.585858	BROX	protein_coding	BRO1 domain and CAAX motif containing [Source:HGNC Symbol;Acc:HGNC:26512]
ENSG00000213762	0.107387	5.13538	0.775712	0.378456	0.585858	ZNF134	protein_coding	zinc finger protein 134 [Source:HGNC Symbol;Acc:HGNC:12918]
ENSG00000272514	-0.317739	-0.955259	0.775704	0.378458	0.585858	CFAP206	protein_coding	cilia and flagella associated protein 206 [Source:HGNC Symbol;Acc:HGNC:21405]
ENSG00000172889	0.266575	3.21819	0.775523	0.378514	0.585906	EGFL7	protein_coding	EGF like domain multiple 7 [Source:HGNC Symbol;Acc:HGNC:20594]
ENSG00000177954	0.198522	8.27071	0.775228	0.378605	0.586008	RPS27	protein_coding	ribosomal protein S27 [Source:HGNC Symbol;Acc:HGNC:10416]
ENSG00000123870	-0.26178	1.30015	0.774578	0.378804	0.586204	ZNF137P	transcribed_unprocessed_pseudogene	zinc finger protein 137, pseudogene [Source:HGNC Symbol;Acc:HGNC:12921]
ENSG00000168993	-0.29245	1.62332	0.774521	0.378822	0.586204	CPLX1	protein_coding	complexin 1 [Source:HGNC Symbol;Acc:HGNC:2309]
ENSG00000172216	0.226199	5.78505	0.774497	0.378829	0.586204	CEBPB	protein_coding	CCAAT enhancer binding protein beta [Source:HGNC Symbol;Acc:HGNC:1834]
ENSG00000119523	-0.127638	6.18209	0.774364	0.37887	0.586204	ALG2	protein_coding	ALG2 alpha-1,3/1,6-mannosyltransferase [Source:HGNC Symbol;Acc:HGNC:23159]
ENSG00000182141	-0.181634	4.63078	0.774344	0.378877	0.586204	ZNF708	protein_coding	zinc finger protein 708 [Source:HGNC Symbol;Acc:HGNC:12945]
ENSG00000275337	-0.893701	-2.86342	0.774328	0.378882	0.586204	RN7SL680P	misc_RNA	RNA, 7SL, cytoplasmic 680, pseudogene [Source:HGNC Symbol;Acc:HGNC:46696]
ENSG00000168556	0.163808	3.52035	0.774205	0.378919	0.586224	ING2	protein_coding	inhibitor of growth family member 2 [Source:HGNC Symbol;Acc:HGNC:6063]
ENSG00000119917	-0.23059	4.66165	0.774073	0.37896	0.586248	IFIT3	protein_coding	interferon induced protein with tetratricopeptide repeats 3 [Source:HGNC Symbol;Acc:HGNC:5411]
ENSG00000204991	0.187324	2.48513	0.773777	0.379051	0.58635	SPIRE2	protein_coding	spire type actin nucleation factor 2 [Source:HGNC Symbol;Acc:HGNC:30623]
ENSG00000289810	-1.04295	-0.973618	0.773284	0.379203	0.586546		lncRNA	novel transcript
ENSG00000137193	-0.26292	5.29406	0.773002	0.37929	0.586566	PIM1	protein_coding	Pim-1 proto-oncogene, serine/threonine kinase [Source:HGNC Symbol;Acc:HGNC:8986]
ENSG00000239398	-1.04007	-2.54103	0.772938	0.37931	0.586566	RN7SL342P	misc_RNA	RNA, 7SL, cytoplasmic 342, pseudogene [Source:HGNC Symbol;Acc:HGNC:46358]
ENSG00000007384	0.162341	4.63606	0.772933	0.379311	0.586566	RHBDF1	protein_coding	rhomboid 5 homolog 1 [Source:HGNC Symbol;Acc:HGNC:20561]
ENSG00000197498	0.142008	5.9343	0.772918	0.379316	0.586566	RPF2	protein_coding	ribosome production factor 2 homolog [Source:HGNC Symbol;Acc:HGNC:20870]
ENSG00000110321	-0.0990924	10.1076	0.772557	0.379427	0.586687	EIF4G2	protein_coding	eukaryotic translation initiation factor 4 gamma 2 [Source:HGNC Symbol;Acc:HGNC:3297]
ENSG00000259926	-0.441432	-1.7314	0.772429	0.379467	0.586687		lncRNA	novel transcript
ENSG00000256238	-0.296803	-0.290125	0.772358	0.379489	0.586687	SUPT16HP1	processed_pseudogene	SPT16 homolog, facilitates chromatin remodeling subunit pseudogene 1 [Source:HGNC Symbol;Acc:HGNC:31388]
ENSG00000167524	-0.282649	0.962081	0.77234	0.379494	0.586687	RSKR	protein_coding	ribosomal protein S6 kinase related [Source:HGNC Symbol;Acc:HGNC:26314]
ENSG00000049883	-0.119259	3.94424	0.771886	0.379634	0.586865	PTCD2	protein_coding	pentatricopeptide repeat domain 2 [Source:HGNC Symbol;Acc:HGNC:25734]
ENSG00000166813	-0.168984	3.64535	0.771624	0.379715	0.586921	KIF7	protein_coding	kinesin family member 7 [Source:HGNC Symbol;Acc:HGNC:30497]
ENSG00000164941	-0.114801	5.68487	0.771591	0.379725	0.586921	INTS8	protein_coding	integrator complex subunit 8 [Source:HGNC Symbol;Acc:HGNC:26048]
ENSG00000168589	-0.388193	0.661419	0.771469	0.379763	0.586921	DYNLRB2	protein_coding	dynein light chain roadblock-type 2 [Source:HGNC Symbol;Acc:HGNC:15467]
ENSG00000203950	0.123763	4.93815	0.771398	0.379785	0.586921	RTL8A	protein_coding	retrotransposon Gag like 8A [Source:HGNC Symbol;Acc:HGNC:24514]
ENSG00000103528	0.246028	1.89714	0.771311	0.379812	0.586921	SYT17	protein_coding	synaptotagmin 17 [Source:HGNC Symbol;Acc:HGNC:24119]
ENSG00000164938	-0.237854	7.31727	0.771209	0.379843	0.586921	TP53INP1	protein_coding	tumor protein p53 inducible nuclear protein 1 [Source:HGNC Symbol;Acc:HGNC:18022]
ENSG00000136270	0.165703	5.1425	0.7712	0.379846	0.586921	TBRG4	protein_coding	transforming growth factor beta regulator 4 [Source:HGNC Symbol;Acc:HGNC:17443]
ENSG00000199691	-0.515135	-1.77427	0.770996	0.379909	0.586942	RN7SKP173	misc_RNA	RN7SK pseudogene 173 [Source:HGNC Symbol;Acc:HGNC:45897]
ENSG00000186105	-0.331233	-0.62489	0.770994	0.37991	0.586942	LRRC70	protein_coding	leucine rich repeat containing 70 [Source:HGNC Symbol;Acc:HGNC:35155]
ENSG00000189091	-0.125757	7.8312	0.770816	0.379965	0.586988	SF3B3	protein_coding	splicing factor 3b subunit 3 [Source:HGNC Symbol;Acc:HGNC:10770]
ENSG00000274565	-0.316034	-0.817352	0.770617	0.380026	0.587013		lncRNA	novel transcript
ENSG00000249825	-0.41308	-0.8312	0.770593	0.380034	0.587013	THBS4-AS1	lncRNA	THBS4 antisense RNA 1 [Source:HGNC Symbol;Acc:HGNC:40583]
ENSG00000207088	0.581161	-1.58587	0.770441	0.380081	0.587013	SNORA7B	snoRNA	small nucleolar RNA, H/ACA box 7B [Source:HGNC Symbol;Acc:HGNC:32593]
ENSG00000285793	0.418251	-2.15685	0.77044	0.380081	0.587013		lncRNA	ANAPC1 pseudogene 2 [Source:NCBI gene (formerly Entrezgene);Acc:285074]
ENSG00000288657	-0.817866	-2.33891	0.77033	0.380115	0.587027		lncRNA	novel transcript
ENSG00000184786	-0.232417	0.501087	0.769808	0.380277	0.587237	DYNLT2	protein_coding	dynein light chain Tctex-type 2 [Source:HGNC Symbol;Acc:HGNC:11695]
ENSG00000279821	0.404774	-1.16738	0.769117	0.38049	0.587517		TEC	TEC
ENSG00000157851	-0.614431	-2.46436	0.769061	0.380508	0.587517	DPYSL5	protein_coding	dihydropyrimidinase like 5 [Source:HGNC Symbol;Acc:HGNC:20637]
ENSG00000220472	-0.545943	-0.268151	0.76875	0.380604	0.587627		processed_pseudogene	ribosomal protein S3 (RPS3) pseudogene
ENSG00000113273	-0.307973	6.17976	0.768546	0.380667	0.587643	ARSB	protein_coding	arylsulfatase B [Source:HGNC Symbol;Acc:HGNC:714]
ENSG00000144320	-0.145075	6.37436	0.768521	0.380675	0.587643	LNPK	protein_coding	lunapark, ER junction formation factor [Source:HGNC Symbol;Acc:HGNC:21610]
ENSG00000235207	-0.758384	-2.85649	0.768473	0.38069	0.587643	TUBBP6	processed_pseudogene	tubulin beta class I pseudogene 6 [Source:HGNC Symbol;Acc:HGNC:42175]
ENSG00000179178	-0.26088	3.67962	0.768026	0.380828	0.587794	TMEM125	protein_coding	transmembrane protein 125 [Source:HGNC Symbol;Acc:HGNC:28275]
ENSG00000154975	-0.874376	-0.849927	0.767986	0.380841	0.587794	CA10	protein_coding	carbonic anhydrase 10 [Source:HGNC Symbol;Acc:HGNC:1369]
ENSG00000272172	0.259631	-1.18887	0.767885	0.380872	0.587794		lncRNA	novel transcript, antisense to ZNF696
ENSG00000047932	-0.138762	5.83154	0.767832	0.380888	0.587794	GOPC	protein_coding	golgi associated PDZ and coiled-coil motif containing [Source:HGNC Symbol;Acc:HGNC:17643]
ENSG00000165115	-0.172527	4.78424	0.767754	0.380913	0.587794	KIF27	protein_coding	kinesin family member 27 [Source:HGNC Symbol;Acc:HGNC:18632]
ENSG00000226891	-0.341903	0.510361	0.767307	0.381051	0.587969	LINC01359	lncRNA	long intergenic non-protein coding RNA 1359 [Source:HGNC Symbol;Acc:HGNC:50591]
ENSG00000163608	-0.103319	5.72784	0.767119	0.38111	0.58802	NEPRO	protein_coding	nucleolus and neural progenitor protein [Source:HGNC Symbol;Acc:HGNC:24496]
ENSG00000172057	-0.108057	5.59726	0.766954	0.381161	0.588061	ORMDL3	protein_coding	ORMDL sphingolipid biosynthesis regulator 3 [Source:HGNC Symbol;Acc:HGNC:16038]
ENSG00000279838	0.271937	0.976968	0.766813	0.381205	0.58807		TEC	TEC
ENSG00000048052	0.229465	4.15249	0.766773	0.381217	0.58807	HDAC9	protein_coding	histone deacetylase 9 [Source:HGNC Symbol;Acc:HGNC:14065]
ENSG00000279901	-0.418307	-1.7828	0.766108	0.381424	0.588338		TEC	tec
ENSG00000107185	0.133656	6.18724	0.766017	0.381452	0.588338	RGP1	protein_coding	RGP1 homolog, RAB6A GEF complex partner 1 [Source:HGNC Symbol;Acc:HGNC:21965]
ENSG00000088727	0.180386	3.03487	0.765971	0.381466	0.588338	KIF9	protein_coding	kinesin family member 9 [Source:HGNC Symbol;Acc:HGNC:16666]
ENSG00000183888	-0.730014	1.79798	0.76586	0.381501	0.588352	SRARP	protein_coding	steroid receptor associated and regulated protein [Source:HGNC Symbol;Acc:HGNC:28339]
ENSG00000177200	-0.12362	7.41726	0.765528	0.381604	0.58839	CHD9	protein_coding	chromodomain helicase DNA binding protein 9 [Source:HGNC Symbol;Acc:HGNC:25701]
ENSG00000173068	-0.283987	4.66511	0.765523	0.381606	0.58839	BNC2	protein_coding	basonuclin 2 [Source:HGNC Symbol;Acc:HGNC:30988]
ENSG00000100029	0.132198	6.03192	0.765505	0.381611	0.58839	PES1	protein_coding	pescadillo ribosomal biogenesis factor 1 [Source:HGNC Symbol;Acc:HGNC:8848]
ENSG00000213942	-0.606144	-2.55264	0.765439	0.381632	0.58839	RPL31P10	processed_pseudogene	ribosomal protein L31 pseudogene 10 [Source:HGNC Symbol;Acc:HGNC:33180]
ENSG00000145293	0.108348	5.3259	0.765378	0.381651	0.58839	ENOPH1	protein_coding	enolase-phosphatase 1 [Source:HGNC Symbol;Acc:HGNC:24599]
ENSG00000166710	-0.191934	10.7418	0.764774	0.381839	0.588641	B2M	protein_coding	beta-2-microglobulin [Source:HGNC Symbol;Acc:HGNC:914]
ENSG00000232036	0.536921	-2.2387	0.76367	0.382182	0.589132		processed_pseudogene	novel pseudogene
ENSG00000230837	-0.629448	-2.5479	0.763232	0.382319	0.589299	RPL31P2	processed_pseudogene	ribosomal protein L31 pseudogene 2 [Source:HGNC Symbol;Acc:HGNC:16575]
ENSG00000271983	-0.393784	-2.24852	0.763161	0.382341	0.589299		lncRNA	novel transcript
ENSG00000148219	0.190832	3.40369	0.762902	0.382422	0.589373	ASTN2	protein_coding	astrotactin 2 [Source:HGNC Symbol;Acc:HGNC:17021]
ENSG00000154174	0.133752	7.00664	0.76273	0.382476	0.589373	TOMM70	protein_coding	translocase of outer mitochondrial membrane 70 [Source:HGNC Symbol;Acc:HGNC:11985]
ENSG00000112531	-0.16352	7.82266	0.762697	0.382486	0.589373	QKI	protein_coding	QKI, KH domain containing RNA binding [Source:HGNC Symbol;Acc:HGNC:21100]
ENSG00000105221	0.105667	6.51112	0.762685	0.38249	0.589373	AKT2	protein_coding	AKT serine/threonine kinase 2 [Source:HGNC Symbol;Acc:HGNC:392]
ENSG00000100767	0.305706	6.86668	0.762532	0.382537	0.589408	PAPLN	protein_coding	papilin, proteoglycan like sulfated glycoprotein [Source:HGNC Symbol;Acc:HGNC:19262]
ENSG00000196741	-0.196324	1.22612	0.762178	0.382648	0.589539	LINC01560	lncRNA	long intergenic non-protein coding RNA 1560 [Source:HGNC Symbol;Acc:HGNC:27333]
ENSG00000036054	0.121753	6.0874	0.7617	0.382797	0.58973	TBC1D23	protein_coding	TBC1 domain family member 23 [Source:HGNC Symbol;Acc:HGNC:25622]
ENSG00000254213	0.365171	-1.79892	0.761529	0.38285	0.589774	PRXL2AP2	processed_pseudogene	peroxiredoxin like 2A pseudogene 2 [Source:HGNC Symbol;Acc:HGNC:52408]
ENSG00000196943	0.132324	5.79743	0.761211	0.38295	0.589888	NOP9	protein_coding	NOP9 nucleolar protein [Source:HGNC Symbol;Acc:HGNC:19826]
ENSG00000160888	0.15393	5.30944	0.760755	0.383092	0.590051	IER2	protein_coding	immediate early response 2 [Source:HGNC Symbol;Acc:HGNC:28871]
ENSG00000172139	0.356303	-1.72257	0.760693	0.383112	0.590051	SLC9C1	protein_coding	solute carrier family 9 member C1 [Source:HGNC Symbol;Acc:HGNC:31401]
ENSG00000244119	-0.301929	0.329463	0.760631	0.383131	0.590051	PDCL3P4	transcribed_processed_pseudogene	PDCL3 pseudogene 4 [Source:HGNC Symbol;Acc:HGNC:44505]
ENSG00000250130	-0.457601	-1.71499	0.760243	0.383253	0.590155	GAPDHP43	processed_pseudogene	glyceraldehyde 3 phosphate dehydrogenase pseudogene 43 [Source:HGNC Symbol;Acc:HGNC:37800]
ENSG00000248092	-0.148743	4.41252	0.760218	0.38326	0.590155	NNT-AS1	lncRNA	NNT antisense RNA 1 [Source:HGNC Symbol;Acc:HGNC:49005]
ENSG00000279457	0.44845	-2.02791	0.760117	0.383292	0.590155	WASH9P	unprocessed_pseudogene	WAS protein family homolog 9, pseudogene [Source:HGNC Symbol;Acc:HGNC:53981]
ENSG00000177688	-0.362971	-1.13303	0.760091	0.3833	0.590155	SUMO4	protein_coding	small ubiquitin like modifier 4 [Source:HGNC Symbol;Acc:HGNC:21181]
ENSG00000273355	0.271045	-0.844035	0.759823	0.383384	0.590246		lncRNA	novel transcript
ENSG00000148400	0.176014	6.42923	0.759606	0.383452	0.590312	NOTCH1	protein_coding	notch receptor 1 [Source:HGNC Symbol;Acc:HGNC:7881]
ENSG00000072786	0.160925	4.87457	0.759391	0.383519	0.590377	STK10	protein_coding	serine/threonine kinase 10 [Source:HGNC Symbol;Acc:HGNC:11388]
ENSG00000263916	-0.500992	-2.33349	0.759278	0.383555	0.590392		lncRNA	novel transcript, sense intronic to C18orf32
ENSG00000117013	-0.342446	-2.19222	0.759001	0.383641	0.590487	KCNQ4	protein_coding	potassium voltage-gated channel subfamily Q member 4 [Source:HGNC Symbol;Acc:HGNC:6298]
ENSG00000172361	-0.337397	2.18989	0.75885	0.383689	0.590521	CFAP53	protein_coding	cilia and flagella associated protein 53 [Source:HGNC Symbol;Acc:HGNC:26530]
ENSG00000183250	0.203332	1.6028	0.758234	0.383882	0.590721	LINC01547	lncRNA	long intergenic non-protein coding RNA 1547 [Source:HGNC Symbol;Acc:HGNC:15707]
ENSG00000151117	0.164915	3.06255	0.758219	0.383886	0.590721	TMEM86A	protein_coding	transmembrane protein 86A [Source:HGNC Symbol;Acc:HGNC:26890]
ENSG00000243260	-0.432306	-2.35876	0.758165	0.383904	0.590721	RN7SL558P	misc_RNA	RNA, 7SL, cytoplasmic 558, pseudogene [Source:HGNC Symbol;Acc:HGNC:46574]
ENSG00000178028	0.110881	4.29335	0.758064	0.383935	0.590721	DMAP1	protein_coding	DNA methyltransferase 1 associated protein 1 [Source:HGNC Symbol;Acc:HGNC:18291]
ENSG00000065154	0.131687	7.12315	0.758032	0.383945	0.590721	OAT	protein_coding	ornithine aminotransferase [Source:HGNC Symbol;Acc:HGNC:8091]
ENSG00000159692	0.114584	7.16148	0.7579	0.383987	0.590721	CTBP1	protein_coding	C-terminal binding protein 1 [Source:HGNC Symbol;Acc:HGNC:2494]
ENSG00000212747	-0.160389	4.34412	0.757872	0.383995	0.590721	RTL8B	protein_coding	retrotransposon Gag like 8B [Source:HGNC Symbol;Acc:HGNC:33156]
ENSG00000128040	0.601594	-0.31082	0.75768	0.384055	0.590775	SPINK2	protein_coding	serine peptidase inhibitor Kazal type 2 [Source:HGNC Symbol;Acc:HGNC:11245]
ENSG00000130810	0.202348	2.21426	0.757426	0.384135	0.590859	PPAN	protein_coding	peter pan homolog [Source:HGNC Symbol;Acc:HGNC:9227]
ENSG00000070501	-0.147636	3.96962	0.757071	0.384247	0.590991	POLB	protein_coding	DNA polymerase beta [Source:HGNC Symbol;Acc:HGNC:9174]
ENSG00000100448	0.750251	-2.44035	0.756651	0.384379	0.591156	CTSG	protein_coding	cathepsin G [Source:HGNC Symbol;Acc:HGNC:2532]
ENSG00000269343	0.162392	4.47337	0.75656	0.384407	0.591161	ZNF587B	protein_coding	zinc finger protein 587B [Source:HGNC Symbol;Acc:HGNC:37142]
ENSG00000164073	-0.141387	4.23724	0.756365	0.384469	0.591216	MFSD8	protein_coding	major facilitator superfamily domain containing 8 [Source:HGNC Symbol;Acc:HGNC:28486]
ENSG00000240859	-0.248214	0.865641	0.755953	0.384598	0.591376	LINC03014	lncRNA	long intergenic non-protein coding RNA 3014 [Source:HGNC Symbol;Acc:HGNC:56142]
ENSG00000006659	-0.861983	-2.32444	0.755788	0.38465	0.591418	LGALS14	protein_coding	galectin 14 [Source:HGNC Symbol;Acc:HGNC:30054]
ENSG00000150045	-0.300389	-0.0945879	0.755691	0.38468	0.591425	KLRF1	protein_coding	killer cell lectin like receptor F1 [Source:HGNC Symbol;Acc:HGNC:13342]
ENSG00000291080	-0.126924	4.61249	0.755518	0.384735	0.59147	ZNF252P	lncRNA	zinc finger protein 252, pseudogene [Source:HGNC Symbol;Acc:HGNC:13046]
ENSG00000128294	0.184212	5.52592	0.755133	0.384856	0.591601	TPST2	protein_coding	tyrosylprotein sulfotransferase 2 [Source:HGNC Symbol;Acc:HGNC:12021]
ENSG00000224114	1.17468	0.6413	0.755029	0.384889	0.591601		processed_pseudogene	ribosomal protein S14 (RPS14) pseudogene
ENSG00000180233	-0.173415	5.03928	0.755008	0.384895	0.591601	ZNRF2	protein_coding	zinc and ring finger 2 [Source:HGNC Symbol;Acc:HGNC:22316]
ENSG00000119777	0.125006	6.7299	0.754879	0.384936	0.591624	TMEM214	protein_coding	transmembrane protein 214 [Source:HGNC Symbol;Acc:HGNC:25983]
ENSG00000130939	-0.133597	6.96705	0.754307	0.385116	0.591862	UBE4B	protein_coding	ubiquitination factor E4B [Source:HGNC Symbol;Acc:HGNC:12500]
ENSG00000256234	-0.66279	-1.71287	0.754163	0.385162	0.591893	ITPR2-AS1	lncRNA	ITPR2 and SSPN antisense RNA 1 [Source:HGNC Symbol;Acc:HGNC:56072]
ENSG00000116337	-0.131583	5.10275	0.753755	0.38529	0.592024	AMPD2	protein_coding	adenosine monophosphate deaminase 2 [Source:HGNC Symbol;Acc:HGNC:469]
ENSG00000235098	0.361791	2.32213	0.753645	0.385325	0.592024	ANKRD65	protein_coding	ankyrin repeat domain 65 [Source:HGNC Symbol;Acc:HGNC:42950]
ENSG00000204791	0.430202	-2.22674	0.753607	0.385337	0.592024	SMPD5	transcribed_unitary_pseudogene	sphingomyelin phosphodiesterase 5 (pseudogene) [Source:HGNC Symbol;Acc:HGNC:52275]
ENSG00000177410	0.190853	4.54876	0.753571	0.385348	0.592024	ZFAS1	lncRNA	ZNFX1 antisense RNA 1 [Source:HGNC Symbol;Acc:HGNC:33101]
ENSG00000204685	-0.157007	2.61395	0.753432	0.385392	0.592026	STARD7-AS1	lncRNA	STARD7 antisense RNA 1 [Source:HGNC Symbol;Acc:HGNC:40827]
ENSG00000197122	0.156634	6.00069	0.753401	0.385402	0.592026	SRC	protein_coding	SRC proto-oncogene, non-receptor tyrosine kinase [Source:HGNC Symbol;Acc:HGNC:11283]
ENSG00000152102	-0.140017	7.20558	0.753328	0.385425	0.592026	FAM168B	protein_coding	family with sequence similarity 168 member B [Source:HGNC Symbol;Acc:HGNC:27016]
ENSG00000171311	0.149777	4.11093	0.752682	0.385628	0.592261	EXOSC1	protein_coding	exosome component 1 [Source:HGNC Symbol;Acc:HGNC:17286]
ENSG00000178055	-0.551803	-2.25994	0.752627	0.385646	0.592261	PRSS42P	transcribed_unitary_pseudogene	serine protease 42, pseudogene [Source:HGNC Symbol;Acc:HGNC:30716]
ENSG00000236480	-0.49412	-1.94932	0.752601	0.385654	0.592261	PKMP1	processed_pseudogene	pyruvate kinase M1/2 pseudogene 1 [Source:HGNC Symbol;Acc:HGNC:44243]
ENSG00000179604	0.130766	7.40381	0.75195	0.38586	0.592505	CDC42EP4	protein_coding	CDC42 effector protein 4 [Source:HGNC Symbol;Acc:HGNC:17147]
ENSG00000274376	-0.958119	-2.29786	0.751785	0.385912	0.592505	ADAMTS7P1	transcribed_unprocessed_pseudogene	ADAMTS7 pseudogene 1 [Source:HGNC Symbol;Acc:HGNC:49407]
ENSG00000268895	-0.244795	2.32398	0.751672	0.385947	0.592505	A1BG-AS1	lncRNA	A1BG antisense RNA 1 [Source:HGNC Symbol;Acc:HGNC:37133]
ENSG00000064666	-0.196494	7.19	0.751651	0.385954	0.592505	CNN2	protein_coding	calponin 2 [Source:HGNC Symbol;Acc:HGNC:2156]
ENSG00000226644	-0.488186	-1.60497	0.7515	0.386002	0.592505		lncRNA	novel transcript
ENSG00000102898	0.144076	6.52549	0.751472	0.38601	0.592505	NUTF2	protein_coding	nuclear transport factor 2 [Source:HGNC Symbol;Acc:HGNC:13722]
ENSG00000279361	-0.534916	-2.51755	0.751469	0.386012	0.592505		TEC	TEC
ENSG00000078401	0.335528	3.46452	0.751405	0.386032	0.592505	EDN1	protein_coding	endothelin 1 [Source:HGNC Symbol;Acc:HGNC:3176]
ENSG00000130177	0.0868308	6.37207	0.751379	0.38604	0.592505	CDC16	protein_coding	cell division cycle 16 [Source:HGNC Symbol;Acc:HGNC:1720]
ENSG00000101019	0.109381	4.93438	0.751097	0.386129	0.592603	UQCC1	protein_coding	ubiquinol-cytochrome c reductase complex assembly factor 1 [Source:HGNC Symbol;Acc:HGNC:15891]
ENSG00000183111	-0.209717	4.01703	0.750816	0.386218	0.5927	ARHGEF37	protein_coding	Rho guanine nucleotide exchange factor 37 [Source:HGNC Symbol;Acc:HGNC:34430]
ENSG00000065883	0.115206	6.83225	0.750729	0.386246	0.592704	CDK13	protein_coding	cyclin dependent kinase 13 [Source:HGNC Symbol;Acc:HGNC:1733]
ENSG00000290121	0.464904	-1.36492	0.750296	0.386383	0.592875		lncRNA	novel transcript
ENSG00000178988	0.125906	6.2436	0.750202	0.386412	0.592882	MRFAP1L1	protein_coding	Morf4 family associated protein 1 like 1 [Source:HGNC Symbol;Acc:HGNC:28796]
ENSG00000205363	-0.339798	2.15682	0.749984	0.386481	0.592949	INSYN1	protein_coding	inhibitory synaptic factor 1 [Source:HGNC Symbol;Acc:HGNC:33753]
ENSG00000146856	-0.200542	1.63061	0.749214	0.386725	0.593261	AGBL3	protein_coding	AGBL carboxypeptidase 3 [Source:HGNC Symbol;Acc:HGNC:27981]
ENSG00000286669	-0.307183	-1.95931	0.749113	0.386757	0.593261		lncRNA	novel transcript
ENSG00000286177	0.258953	0.663562	0.749102	0.386761	0.593261		lncRNA	novel transcript, antisense to CCDC97 and HNRNPUL1
ENSG00000235172	0.400725	-1.791	0.748903	0.386824	0.593267	LINC01366	lncRNA	long intergenic non-protein coding RNA 1366 [Source:HGNC Symbol;Acc:HGNC:27416]
ENSG00000100888	-0.126557	7.15123	0.748824	0.386849	0.593267	CHD8	protein_coding	chromodomain helicase DNA binding protein 8 [Source:HGNC Symbol;Acc:HGNC:20153]
ENSG00000166828	-0.417267	3.84857	0.748821	0.38685	0.593267	SCNN1G	protein_coding	sodium channel epithelial 1 subunit gamma [Source:HGNC Symbol;Acc:HGNC:10602]
ENSG00000275961	0.50257	-0.455012	0.748756	0.38687	0.593267	RN7SL210P	misc_RNA	RNA, 7SL, cytoplasmic 210, pseudogene [Source:HGNC Symbol;Acc:HGNC:46226]
ENSG00000173230	-0.181434	8.38129	0.748623	0.386913	0.593267	GOLGB1	protein_coding	golgin B1 [Source:HGNC Symbol;Acc:HGNC:4429]
ENSG00000102804	0.130457	8.02237	0.748605	0.386918	0.593267	TSC22D1	protein_coding	TSC22 domain family member 1 [Source:HGNC Symbol;Acc:HGNC:16826]
ENSG00000124237	-0.403227	3.93856	0.748463	0.386963	0.593267	C20orf85	protein_coding	chromosome 20 open reading frame 85 [Source:HGNC Symbol;Acc:HGNC:16216]
ENSG00000267698	0.302649	-2.22121	0.74845	0.386967	0.593267		lncRNA	novel transcript, antisense to CLIP3 and THAP8
ENSG00000163479	-0.162832	8.29644	0.748144	0.387065	0.593377	SSR2	protein_coding	signal sequence receptor subunit 2 [Source:HGNC Symbol;Acc:HGNC:11324]
ENSG00000258412	0.44382	-1.75005	0.747942	0.387129	0.593437		lncRNA	novel transcript, sense intronic to BDKRB2
ENSG00000113088	-0.371555	1.53026	0.747619	0.387231	0.59351	GZMK	protein_coding	granzyme K [Source:HGNC Symbol;Acc:HGNC:4711]
ENSG00000221953	-0.251039	-0.532444	0.747548	0.387254	0.59351	LINC02897	lncRNA	long intergenic non-protein coding RNA 2897 [Source:HGNC Symbol;Acc:HGNC:33759]
ENSG00000248441	0.228041	2.15259	0.747526	0.387261	0.59351	LETR1	lncRNA	lymphatic endothelial transcriptional regulator lncRNA 1 [Source:HGNC Symbol;Acc:HGNC:49597]
ENSG00000119725	-0.294904	0.527033	0.747471	0.387278	0.59351	ZNF410	protein_coding	zinc finger protein 410 [Source:HGNC Symbol;Acc:HGNC:20144]
ENSG00000167186	0.110791	4.77617	0.74727	0.387342	0.59357	COQ7	protein_coding	coenzyme Q7, hydroxylase [Source:HGNC Symbol;Acc:HGNC:2244]
ENSG00000169057	0.150693	6.27522	0.747114	0.387391	0.593607	MECP2	protein_coding	methyl-CpG binding protein 2 [Source:HGNC Symbol;Acc:HGNC:6990]
ENSG00000135778	-0.180968	5.7117	0.746941	0.387446	0.593618	NTPCR	protein_coding	nucleoside-triphosphatase, cancer-related [Source:HGNC Symbol;Acc:HGNC:28204]
ENSG00000166123	0.286865	5.91541	0.746931	0.38745	0.593618	GPT2	protein_coding	glutamic--pyruvic transaminase 2 [Source:HGNC Symbol;Acc:HGNC:18062]
ENSG00000182400	0.150494	5.55242	0.746649	0.387539	0.593716	TRAPPC6B	protein_coding	trafficking protein particle complex subunit 6B [Source:HGNC Symbol;Acc:HGNC:23066]
ENSG00000259869	0.323762	0.00630258	0.746386	0.387623	0.593802		lncRNA	novel transcript
ENSG00000116752	0.12669	5.46592	0.746237	0.38767	0.593802	BCAS2	protein_coding	BCAS2 pre-mRNA processing factor [Source:HGNC Symbol;Acc:HGNC:975]
ENSG00000111801	-0.203618	4.69788	0.746234	0.387671	0.593802	BTN3A3	protein_coding	butyrophilin subfamily 3 member A3 [Source:HGNC Symbol;Acc:HGNC:1140]
ENSG00000233846	-0.654194	-2.7375	0.746143	0.3877	0.593808	SELENOTP1	processed_pseudogene	selenoprotein T pseudogene 1 [Source:HGNC Symbol;Acc:HGNC:53722]
ENSG00000122025	-0.577688	1.08188	0.745759	0.387822	0.59391	FLT3	protein_coding	fms related receptor tyrosine kinase 3 [Source:HGNC Symbol;Acc:HGNC:3765]
ENSG00000288663	-0.393381	-1.55923	0.745701	0.387841	0.59391		lncRNA	novel protein, readthrough PFDN5-C12orf10
ENSG00000174953	0.135128	6.90269	0.745693	0.387843	0.59391	DHX36	protein_coding	DEAH-box helicase 36 [Source:HGNC Symbol;Acc:HGNC:14410]
ENSG00000110931	-0.102737	6.13787	0.74535	0.387953	0.594039	CAMKK2	protein_coding	calcium/calmodulin dependent protein kinase kinase 2 [Source:HGNC Symbol;Acc:HGNC:1470]
ENSG00000255642	-0.282383	0.984866	0.744454	0.388238	0.594437	PABPC1P4	processed_pseudogene	poly(A) binding protein cytoplasmic 1 pseudogene 4 [Source:HGNC Symbol;Acc:HGNC:8563]
ENSG00000262429	0.416336	-1.9606	0.744181	0.388325	0.594531		lncRNA	novel transcript, antisense to CAMTA2
ENSG00000105887	-0.158404	8.66042	0.744087	0.388355	0.594538	MTPN	protein_coding	myotrophin [Source:HGNC Symbol;Acc:HGNC:15667]
ENSG00000268858	0.181688	2.7253	0.743976	0.38839	0.594553		lncRNA	novel transcript, antisense to ABHD16B
ENSG00000185947	-0.161748	4.68767	0.743651	0.388494	0.594673	ZNF267	protein_coding	zinc finger protein 267 [Source:HGNC Symbol;Acc:HGNC:13060]
ENSG00000149308	-0.121789	5.78625	0.743152	0.388653	0.594853	NPAT	protein_coding	nuclear protein, coactivator of histone transcription [Source:HGNC Symbol;Acc:HGNC:7896]
ENSG00000107951	-0.115785	5.6746	0.743124	0.388662	0.594853	MTPAP	protein_coding	mitochondrial poly(A) polymerase [Source:HGNC Symbol;Acc:HGNC:25532]
ENSG00000100823	-0.119867	7.35304	0.742952	0.388717	0.594864	APEX1	protein_coding	apurinic/apyrimidinic endodeoxyribonuclease 1 [Source:HGNC Symbol;Acc:HGNC:587]
ENSG00000100360	0.162147	4.41944	0.742941	0.38872	0.594864	IFT27	protein_coding	intraflagellar transport 27 [Source:HGNC Symbol;Acc:HGNC:18626]
ENSG00000214999	-0.694738	-1.72287	0.742127	0.38898	0.595209		lncRNA	novel transcript, antisense to ALOX12B
ENSG00000113838	-0.114905	4.31755	0.742047	0.389006	0.595209	TBCCD1	protein_coding	TBCC domain containing 1 [Source:HGNC Symbol;Acc:HGNC:25546]
ENSG00000269892	0.494146	-2.17026	0.741999	0.389021	0.595209		lncRNA	novel transcript
ENSG00000069482	0.429432	2.33631	0.741812	0.389081	0.595261	GAL	protein_coding	galanin and GMAP prepropeptide [Source:HGNC Symbol;Acc:HGNC:4114]
ENSG00000272384	-0.313174	-1.97424	0.74166	0.38913	0.595274		lncRNA	novel transcript
ENSG00000260751	-0.405191	-1.30231	0.741627	0.38914	0.595274		lncRNA	novel transcript
ENSG00000230457	-0.315377	-0.469648	0.741477	0.389188	0.595288	PA2G4P4	processed_pseudogene	proliferation-associated 2G4 pseudogene 4 [Source:HGNC Symbol;Acc:HGNC:32217]
ENSG00000273274	-0.44122	1.64877	0.741438	0.3892	0.595288	ZBTB8B	protein_coding	zinc finger and BTB domain containing 8B [Source:HGNC Symbol;Acc:HGNC:37057]
ENSG00000164082	-0.416482	-0.973636	0.741196	0.389278	0.595368	GRM2	protein_coding	glutamate metabotropic receptor 2 [Source:HGNC Symbol;Acc:HGNC:4594]
ENSG00000283312	-0.474091	-1.66069	0.740723	0.389429	0.59556		processed_pseudogene	GTF2I repeat domain containing 2(GTF2IRD2) pseudogene
ENSG00000111790	-0.101638	5.14083	0.740564	0.38948	0.595587	FGFR1OP2	protein_coding	FGFR1 oncogene partner 2 [Source:HGNC Symbol;Acc:HGNC:23098]
ENSG00000153976	-0.597568	-2.45904	0.740511	0.389497	0.595587	HS3ST3A1	protein_coding	heparan sulfate-glucosamine 3-sulfotransferase 3A1 [Source:HGNC Symbol;Acc:HGNC:5196]
ENSG00000287236	-0.571881	-2.78217	0.740189	0.3896	0.595633		lncRNA	novel transcript, antisense to ANKRD54
ENSG00000267064	0.225442	-0.249307	0.740189	0.3896	0.595633	UXT-AS1	lncRNA	UXT antisense RNA 1 [Source:HGNC Symbol;Acc:HGNC:49239]
ENSG00000237232	-0.382047	0.414326	0.740177	0.389604	0.595633	ZNF295-AS1	lncRNA	ZNF295 antisense RNA 1 [Source:HGNC Symbol;Acc:HGNC:23130]
ENSG00000176124	-0.216385	2.2525	0.739906	0.389691	0.595727	DLEU1	lncRNA	deleted in lymphocytic leukemia 1 [Source:HGNC Symbol;Acc:HGNC:13747]
ENSG00000115425	-0.184397	2.98922	0.738963	0.389993	0.596151	PECR	protein_coding	peroxisomal trans-2-enoyl-CoA reductase [Source:HGNC Symbol;Acc:HGNC:18281]
ENSG00000223704	-0.364439	-0.0336351	0.738821	0.390039	0.596158	LINC01422	lncRNA	long intergenic non-protein coding RNA 1422 [Source:HGNC Symbol;Acc:HGNC:50728]
ENSG00000118454	-0.103689	5.8776	0.738789	0.390049	0.596158	ANKRD13C	protein_coding	ankyrin repeat domain 13C [Source:HGNC Symbol;Acc:HGNC:25374]
ENSG00000240392	-0.538207	-2.67198	0.738353	0.390189	0.596333	RPL9P3	processed_pseudogene	ribosomal protein L9 pseudogene 3 [Source:HGNC Symbol;Acc:HGNC:23555]
ENSG00000132693	-0.807679	-1.36334	0.738071	0.39028	0.596432	CRP	protein_coding	C-reactive protein [Source:HGNC Symbol;Acc:HGNC:2367]
ENSG00000214753	0.20757	5.71387	0.737794	0.390368	0.596529	HNRNPUL2	protein_coding	heterogeneous nuclear ribonucleoprotein U like 2 [Source:HGNC Symbol;Acc:HGNC:25451]
ENSG00000187091	0.295802	5.20318	0.737697	0.390399	0.596538	PLCD1	protein_coding	phospholipase C delta 1 [Source:HGNC Symbol;Acc:HGNC:9060]
ENSG00000137075	-0.136537	5.91103	0.737341	0.390514	0.596649	RNF38	protein_coding	ring finger protein 38 [Source:HGNC Symbol;Acc:HGNC:18052]
ENSG00000277586	0.703866	0.602602	0.737313	0.390523	0.596649	NEFL	protein_coding	neurofilament light chain [Source:HGNC Symbol;Acc:HGNC:7739]
ENSG00000126226	0.112467	5.04277	0.737058	0.390605	0.596735	PCID2	protein_coding	PCI domain containing 2 [Source:HGNC Symbol;Acc:HGNC:25653]
ENSG00000222685	-0.799523	-2.7499	0.736889	0.390659	0.596779	RN7SKP119	misc_RNA	RN7SK pseudogene 119 [Source:HGNC Symbol;Acc:HGNC:45843]
ENSG00000260456	0.278126	-1.92	0.736672	0.390729	0.596837	C16orf95	protein_coding	chromosome 16 open reading frame 95 [Source:HGNC Symbol;Acc:HGNC:40033]
ENSG00000102098	-0.181276	2.76768	0.736613	0.390748	0.596837	SCML2	protein_coding	Scm polycomb group protein like 2 [Source:HGNC Symbol;Acc:HGNC:10581]
ENSG00000141759	0.106758	5.77834	0.736215	0.390876	0.596993	TXNL4A	protein_coding	thioredoxin like 4A [Source:HGNC Symbol;Acc:HGNC:30551]
ENSG00000181873	0.173668	4.16042	0.736048	0.39093	0.597037	IBA57	protein_coding	iron-sulfur cluster assembly factor IBA57 [Source:HGNC Symbol;Acc:HGNC:27302]
ENSG00000138433	0.163166	5.21424	0.735895	0.390979	0.597073	CIR1	protein_coding	corepressor interacting with RBPJ, CIR1 [Source:HGNC Symbol;Acc:HGNC:24217]
ENSG00000170209	-0.441833	-2.36211	0.735489	0.39111	0.597233	ANKK1	protein_coding	ankyrin repeat and kinase domain containing 1 [Source:HGNC Symbol;Acc:HGNC:21027]
ENSG00000225506	0.713326	-2.72317	0.735244	0.391189	0.597315	CYP4A22-AS1	lncRNA	CYP4A22 antisense RNA 1 [Source:HGNC Symbol;Acc:HGNC:43715]
ENSG00000031698	0.118029	6.84325	0.735141	0.391222	0.597327	SARS1	protein_coding	seryl-tRNA synthetase 1 [Source:HGNC Symbol;Acc:HGNC:10537]
ENSG00000279283	0.409926	-0.416003	0.734956	0.391282	0.597379		TEC	novel transcript
ENSG00000116120	0.162832	6.14973	0.734737	0.391352	0.597448	FARSB	protein_coding	phenylalanyl-tRNA synthetase subunit beta [Source:HGNC Symbol;Acc:HGNC:17800]
ENSG00000114737	-0.165434	4.09564	0.734439	0.391448	0.597555	CISH	protein_coding	cytokine inducible SH2 containing protein [Source:HGNC Symbol;Acc:HGNC:1984]
ENSG00000213397	-0.378857	-2.04853	0.734093	0.39156	0.597687	HAUS7	protein_coding	HAUS augmin like complex subunit 7 [Source:HGNC Symbol;Acc:HGNC:32979]
ENSG00000160953	-0.118561	5.57318	0.733886	0.391626	0.59775	PWWP3A	protein_coding	PWWP domain containing 3A, DNA repair factor [Source:HGNC Symbol;Acc:HGNC:29641]
ENSG00000165698	0.181862	3.17575	0.733717	0.391681	0.59778	SPACA9	protein_coding	sperm acrosome associated 9 [Source:HGNC Symbol;Acc:HGNC:1367]
ENSG00000214541	-0.419409	-0.631693	0.733667	0.391697	0.59778	RPS4XP3	processed_pseudogene	ribosomal protein S4X pseudogene 3 [Source:HGNC Symbol;Acc:HGNC:16251]
ENSG00000233901	-0.284567	0.889048	0.733443	0.391769	0.597851	LINC01503	lncRNA	long intergenic non-protein coding RNA 1503 [Source:HGNC Symbol;Acc:HGNC:51184]
ENSG00000231050	-0.348012	-1.46981	0.733194	0.39185	0.597897	GNB1-DT	lncRNA	GNB1 divergent transcript [Source:HGNC Symbol;Acc:HGNC:55772]
ENSG00000264169	-0.753699	-0.958761	0.733169	0.391858	0.597897	RN7SL665P	misc_RNA	RNA, 7SL, cytoplasmic 665, pseudogene [Source:HGNC Symbol;Acc:HGNC:46681]
ENSG00000213236	0.415777	0.620339	0.733113	0.391876	0.597897	YWHAZP2	processed_pseudogene	tyrosine 3-monooxygenase/tryptophan 5-monooxygenase activation protein zeta pseudogene 2 [Source:HGNC Symbol;Acc:HGNC:31078]
ENSG00000289004	-0.281047	-1.23527	0.732907	0.391943	0.597959		lncRNA	novel transcript
ENSG00000064490	0.136762	5.17868	0.732451	0.39209	0.598124	RFXANK	protein_coding	regulatory factor X associated ankyrin containing protein [Source:HGNC Symbol;Acc:HGNC:9987]
ENSG00000114391	0.213167	8.99341	0.732275	0.392147	0.598124	RPL24	protein_coding	ribosomal protein L24 [Source:HGNC Symbol;Acc:HGNC:10325]
ENSG00000198925	0.150766	5.11965	0.732082	0.392209	0.598124	ATG9A	protein_coding	autophagy related 9A [Source:HGNC Symbol;Acc:HGNC:22408]
ENSG00000086827	0.120563	5.01893	0.732045	0.392221	0.598124	ZW10	protein_coding	zw10 kinetochore protein [Source:HGNC Symbol;Acc:HGNC:13194]
ENSG00000184220	-0.185486	4.3924	0.731969	0.392246	0.598124	CMSS1	protein_coding	cms1 ribosomal small subunit homolog [Source:HGNC Symbol;Acc:HGNC:28666]
ENSG00000290086	-0.36353	-1.97366	0.731966	0.392247	0.598124		lncRNA	novel transcript, antisense to RHBDD1
ENSG00000171475	0.141326	6.46377	0.731958	0.392249	0.598124	WIPF2	protein_coding	WAS/WASL interacting protein family member 2 [Source:HGNC Symbol;Acc:HGNC:30923]
ENSG00000227068	-0.868944	0.985726	0.731885	0.392273	0.598124		lncRNA	novel transcript
ENSG00000205559	-0.302923	1.17802	0.731863	0.39228	0.598124	CHKB-DT	lncRNA	CHKB divergent transcript [Source:HGNC Symbol;Acc:HGNC:40146]
ENSG00000280063	-0.3361	-0.137885	0.731688	0.392337	0.598171		TEC	tec
ENSG00000005961	-0.381826	-0.00293727	0.73135	0.392446	0.598299	ITGA2B	protein_coding	integrin subunit alpha 2b [Source:HGNC Symbol;Acc:HGNC:6138]
ENSG00000232098	-0.162591	2.44888	0.731241	0.392481	0.598314	ZNF584-DT	lncRNA	ZNF584 divergent transcript [Source:HGNC Symbol;Acc:HGNC:56027]
ENSG00000249212	-0.318021	-0.705158	0.731146	0.392512	0.598321	ATP1B1P1	unprocessed_pseudogene	ATPase Na+/K+ transporting subunit beta 1 pseudogene 1 [Source:HGNC Symbol;Acc:HGNC:809]
ENSG00000160469	-0.176944	1.98422	0.730861	0.392604	0.598373	BRSK1	protein_coding	BR serine/threonine kinase 1 [Source:HGNC Symbol;Acc:HGNC:18994]
ENSG00000142002	0.143881	5.55546	0.730809	0.392621	0.598373	DPP9	protein_coding	dipeptidyl peptidase 9 [Source:HGNC Symbol;Acc:HGNC:18648]
ENSG00000160695	0.094572	5.47076	0.730805	0.392622	0.598373	VPS11	protein_coding	VPS11 core subunit of CORVET and HOPS complexes [Source:HGNC Symbol;Acc:HGNC:14583]
ENSG00000135437	0.423818	-1.60375	0.730329	0.392777	0.598569	RDH5	protein_coding	retinol dehydrogenase 5 [Source:HGNC Symbol;Acc:HGNC:9940]
ENSG00000286724	0.225129	0.809585	0.730215	0.392814	0.598586		lncRNA	novel transcript, antisense to ADGRG2and PHKA2
ENSG00000148120	0.14737	5.65559	0.729976	0.392891	0.598666	AOPEP	protein_coding	aminopeptidase O (putative) [Source:HGNC Symbol;Acc:HGNC:1361]
ENSG00000070366	-0.130477	6.17767	0.729879	0.392922	0.598674	SMG6	protein_coding	SMG6 nonsense mediated mRNA decay factor [Source:HGNC Symbol;Acc:HGNC:17809]
ENSG00000164011	0.141132	2.94305	0.729578	0.39302	0.598784	ZNF691	protein_coding	zinc finger protein 691 [Source:HGNC Symbol;Acc:HGNC:28028]
ENSG00000141506	-0.238941	1.29067	0.729377	0.393085	0.598844	PIK3R5	protein_coding	phosphoinositide-3-kinase regulatory subunit 5 [Source:HGNC Symbol;Acc:HGNC:30035]
ENSG00000181638	0.1904	2.58718	0.729242	0.393129	0.598872	ZFP41	protein_coding	ZFP41 zinc finger protein [Source:HGNC Symbol;Acc:HGNC:26786]
ENSG00000156110	0.194651	5.13477	0.728939	0.393227	0.598983	ADK	protein_coding	adenosine kinase [Source:HGNC Symbol;Acc:HGNC:257]
ENSG00000125850	-0.227014	3.04911	0.728738	0.393293	0.599044	OVOL2	protein_coding	ovo like zinc finger 2 [Source:HGNC Symbol;Acc:HGNC:15804]
ENSG00000284713	0.512814	-2.23105	0.728428	0.393393	0.599158	SMIM38	protein_coding	small integral membrane protein 38 [Source:HGNC Symbol;Acc:HGNC:54074]
ENSG00000213985	-0.499879	-1.33412	0.728196	0.393469	0.599234		processed_pseudogene	ARP2 actin-related protein 2 homolog (yeast) (ACTR2) pseudogene
ENSG00000119231	-0.0791309	6.15802	0.727864	0.393577	0.599359	SENP5	protein_coding	SUMO specific peptidase 5 [Source:HGNC Symbol;Acc:HGNC:28407]
ENSG00000141295	0.223236	3.95245	0.727668	0.39364	0.599371	SCRN2	protein_coding	secernin 2 [Source:HGNC Symbol;Acc:HGNC:30381]
ENSG00000275645	0.300422	-1.48966	0.727622	0.393655	0.599371		lncRNA	novel transcript, antisense to NEIL1
ENSG00000183648	0.222307	4.95752	0.727604	0.393661	0.599371	NDUFB1	protein_coding	NADH:ubiquinone oxidoreductase subunit B1 [Source:HGNC Symbol;Acc:HGNC:7695]
ENSG00000138378	-0.288411	2.25073	0.72748	0.393701	0.599393	STAT4	protein_coding	signal transducer and activator of transcription 4 [Source:HGNC Symbol;Acc:HGNC:11365]
ENSG00000025772	-0.136399	4.64411	0.727183	0.393798	0.599501	TOMM34	protein_coding	translocase of outer mitochondrial membrane 34 [Source:HGNC Symbol;Acc:HGNC:15746]
ENSG00000263535	0.401769	-2.15604	0.726601	0.393987	0.599692	AK4P1	processed_pseudogene	adenylate kinase 4 pseudogene 1 [Source:HGNC Symbol;Acc:HGNC:364]
ENSG00000237842	-0.380927	-1.63072	0.726496	0.394021	0.599692	SMU1P1	processed_pseudogene	SMU1 pseudogene 1 [Source:HGNC Symbol;Acc:HGNC:54527]
ENSG00000166484	0.169373	4.44101	0.726493	0.394022	0.599692	MAPK7	protein_coding	mitogen-activated protein kinase 7 [Source:HGNC Symbol;Acc:HGNC:6880]
ENSG00000274561	0.259323	1.2842	0.726482	0.394026	0.599692		lncRNA	novel transcript
ENSG00000231652	0.306809	-1.1718	0.726396	0.394054	0.599696	CD109-AS1	lncRNA	CD109 antisense RNA 1 [Source:HGNC Symbol;Acc:HGNC:55765]
ENSG00000197563	0.143135	6.22015	0.726271	0.394095	0.599719	PIGN	protein_coding	phosphatidylinositol glycan anchor biosynthesis class N [Source:HGNC Symbol;Acc:HGNC:8967]
ENSG00000182134	0.156534	2.4772	0.725879	0.394222	0.599752	TDRKH	protein_coding	tudor and KH domain containing [Source:HGNC Symbol;Acc:HGNC:11713]
ENSG00000113282	0.147079	6.97843	0.725812	0.394244	0.599752	CLINT1	protein_coding	clathrin interactor 1 [Source:HGNC Symbol;Acc:HGNC:23186]
ENSG00000277027	-0.459197	11.155	0.72581	0.394245	0.599752	RMRP	ribozyme	RNA component of mitochondrial RNA processing endoribonuclease [Source:HGNC Symbol;Acc:HGNC:10031]
ENSG00000230364	-0.464237	-1.84186	0.725773	0.394257	0.599752	RPL4P3	processed_pseudogene	ribosomal protein L4 pseudogene 3 [Source:HGNC Symbol;Acc:HGNC:35773]
ENSG00000229492	0.520281	-2.02563	0.725739	0.394268	0.599752		processed_pseudogene	Telomeric repeat-binding factor 2-interacting protein 1 (TERF2IP) pseudogene
ENSG00000099985	0.564258	-0.912392	0.725659	0.394294	0.599752	OSM	protein_coding	oncostatin M [Source:HGNC Symbol;Acc:HGNC:8506]
ENSG00000003509	-0.140633	3.52905	0.725655	0.394295	0.599752	NDUFAF7	protein_coding	NADH:ubiquinone oxidoreductase complex assembly factor 7 [Source:HGNC Symbol;Acc:HGNC:28816]
ENSG00000288009	0.507746	-2.31285	0.725536	0.394334	0.599772		lncRNA	novel transcript
ENSG00000225968	0.298873	3.66414	0.724927	0.394533	0.600014	ELFN1	protein_coding	extracellular leucine rich repeat and fibronectin type III domain containing 1 [Source:HGNC Symbol;Acc:HGNC:33154]
ENSG00000280077	0.281057	0.484589	0.724891	0.394544	0.600014		TEC	TEC
ENSG00000143294	0.106136	5.86615	0.724787	0.394578	0.600026	PRCC	protein_coding	proline rich mitotic checkpoint control factor [Source:HGNC Symbol;Acc:HGNC:9343]
ENSG00000103154	0.556508	-2.48482	0.723775	0.394908	0.600465	NECAB2	protein_coding	N-terminal EF-hand calcium binding protein 2 [Source:HGNC Symbol;Acc:HGNC:23746]
ENSG00000206530	-0.232768	2.69611	0.723746	0.394918	0.600465	CFAP44	protein_coding	cilia and flagella associated protein 44 [Source:HGNC Symbol;Acc:HGNC:25631]
ENSG00000144395	0.207414	0.665071	0.723469	0.395008	0.600545	CCDC150	protein_coding	coiled-coil domain containing 150 [Source:HGNC Symbol;Acc:HGNC:26834]
ENSG00000101448	0.509805	-1.42938	0.723428	0.395022	0.600545	EPPIN	protein_coding	epididymal peptidase inhibitor [Source:HGNC Symbol;Acc:HGNC:15932]
ENSG00000177576	-0.137865	2.62115	0.723174	0.395105	0.600591	C18orf32	protein_coding	chromosome 18 open reading frame 32 [Source:HGNC Symbol;Acc:HGNC:31690]
ENSG00000133962	-0.380805	4.20047	0.723137	0.395117	0.600591	CATSPERB	protein_coding	cation channel sperm associated auxiliary subunit beta [Source:HGNC Symbol;Acc:HGNC:20500]
ENSG00000138769	0.453032	0.888596	0.7231	0.395129	0.600591	CDKL2	protein_coding	cyclin dependent kinase like 2 [Source:HGNC Symbol;Acc:HGNC:1782]
ENSG00000107937	-0.11864	6.12848	0.723	0.395162	0.600601	GTPBP4	protein_coding	GTP binding protein 4 [Source:HGNC Symbol;Acc:HGNC:21535]
ENSG00000196363	0.110139	5.44757	0.72282	0.395221	0.600652	WDR5	protein_coding	WD repeat domain 5 [Source:HGNC Symbol;Acc:HGNC:12757]
ENSG00000289094	-0.284911	0.394108	0.722673	0.395269	0.600686		lncRNA	novel transcript, sense intronic to EIF3E
ENSG00000167850	0.399277	-0.105302	0.72255	0.395309	0.600708	CD300C	protein_coding	CD300c molecule [Source:HGNC Symbol;Acc:HGNC:19320]
ENSG00000132963	0.122358	6.63233	0.722467	0.395336	0.600711	POMP	protein_coding	proteasome maturation protein [Source:HGNC Symbol;Acc:HGNC:20330]
ENSG00000113119	0.17092	2.81735	0.722149	0.39544	0.60083	TMCO6	protein_coding	transmembrane and coiled-coil domains 6 [Source:HGNC Symbol;Acc:HGNC:28814]
ENSG00000131620	-0.275267	7.17733	0.7219	0.395521	0.600888	ANO1	protein_coding	anoctamin 1 [Source:HGNC Symbol;Acc:HGNC:21625]
ENSG00000172548	-0.889235	-2.6318	0.72187	0.395531	0.600888	NIPAL4	protein_coding	NIPA like domain containing 4 [Source:HGNC Symbol;Acc:HGNC:28018]
ENSG00000222043	0.34014	-1.61013	0.721649	0.395603	0.600888		lncRNA	novel transcript
ENSG00000157353	0.193701	3.94286	0.721587	0.395624	0.600888	FCSK	protein_coding	fucose kinase [Source:HGNC Symbol;Acc:HGNC:29500]
ENSG00000104517	-0.115902	7.48481	0.72157	0.39563	0.600888	UBR5	protein_coding	ubiquitin protein ligase E3 component n-recognin 5 [Source:HGNC Symbol;Acc:HGNC:16806]
ENSG00000229954	-0.533551	-1.81965	0.72156	0.395633	0.600888	MTND2P2	processed_pseudogene	MT-ND2 pseudogene 2 [Source:HGNC Symbol;Acc:HGNC:23767]
ENSG00000217648	0.207839	0.0636828	0.721448	0.395669	0.600905	PARLP2	processed_pseudogene	PARL pseudogene 2 [Source:HGNC Symbol;Acc:HGNC:56486]
ENSG00000270557	-0.40873	-1.77276	0.721163	0.395763	0.601008		lncRNA	novel transcript
ENSG00000188269	0.694164	-0.950413	0.720969	0.395826	0.601047	OR7A5	protein_coding	olfactory receptor family 7 subfamily A member 5 [Source:HGNC Symbol;Acc:HGNC:8368]
ENSG00000133256	-0.200426	2.18866	0.720928	0.39584	0.601047	PDE6B	protein_coding	phosphodiesterase 6B [Source:HGNC Symbol;Acc:HGNC:8786]
ENSG00000164241	0.205798	1.38947	0.720702	0.395914	0.60112	C5orf63	protein_coding	chromosome 5 open reading frame 63 [Source:HGNC Symbol;Acc:HGNC:40051]
ENSG00000172893	0.181333	4.30058	0.720598	0.395948	0.601134	DHCR7	protein_coding	7-dehydrocholesterol reductase [Source:HGNC Symbol;Acc:HGNC:2860]
ENSG00000232375	0.442914	-2.30809	0.72005	0.396127	0.601333		unprocessed_pseudogene	pseudogene similar to part of family with sequence similarity 120A, FAM120A
ENSG00000131051	-0.107962	7.69168	0.72004	0.396131	0.601333	RBM39	protein_coding	RNA binding motif protein 39 [Source:HGNC Symbol;Acc:HGNC:15923]
ENSG00000102967	-0.15651	3.04049	0.719729	0.396233	0.601398	DHODH	protein_coding	dihydroorotate dehydrogenase (quinone) [Source:HGNC Symbol;Acc:HGNC:2867]
ENSG00000129214	0.261912	-1.50278	0.719666	0.396254	0.601398	SHBG	protein_coding	sex hormone binding globulin [Source:HGNC Symbol;Acc:HGNC:10839]
ENSG00000278842	-0.440728	-1.99284	0.719639	0.396262	0.601398		processed_pseudogene	novel pseudogene
ENSG00000233381	-0.420197	-1.58566	0.719246	0.396391	0.601398	AK4P3	protein_coding	adenylate kinase 4 pseudogene 3 [Source:HGNC Symbol;Acc:HGNC:21596]
ENSG00000137843	0.213757	2.9955	0.71924	0.396393	0.601398	PAK6	protein_coding	p21 (RAC1) activated kinase 6 [Source:HGNC Symbol;Acc:HGNC:16061]
ENSG00000232533	0.212275	3.1235	0.719168	0.396417	0.601398	FAM131B-AS2	lncRNA	FAM131B antisense RNA 2 [Source:HGNC Symbol;Acc:HGNC:56141]
ENSG00000146267	-0.259553	1.25763	0.719145	0.396424	0.601398	FAXC	protein_coding	failed axon connections homolog, metaxin like GST domain containing [Source:HGNC Symbol;Acc:HGNC:20742]
ENSG00000224934	-0.261868	0.711422	0.719143	0.396425	0.601398	GOT1-DT	lncRNA	GOT1 divergent transcript [Source:HGNC Symbol;Acc:HGNC:55848]
ENSG00000116221	0.152153	6.18049	0.719078	0.396447	0.601398	MRPL37	protein_coding	mitochondrial ribosomal protein L37 [Source:HGNC Symbol;Acc:HGNC:14034]
ENSG00000155254	-0.178605	6.52217	0.719055	0.396454	0.601398	MARVELD1	protein_coding	MARVEL domain containing 1 [Source:HGNC Symbol;Acc:HGNC:28674]
ENSG00000168066	0.114973	7.73064	0.719049	0.396456	0.601398	SF1	protein_coding	splicing factor 1 [Source:HGNC Symbol;Acc:HGNC:12950]
ENSG00000274818	0.339248	-2.06566	0.718068	0.396778	0.601848		lncRNA	novel transcript
ENSG00000167977	0.124522	4.96186	0.717897	0.396835	0.601895	KCTD5	protein_coding	potassium channel tetramerization domain containing 5 [Source:HGNC Symbol;Acc:HGNC:21423]
ENSG00000159128	0.113177	6.10315	0.717173	0.397073	0.6022	IFNGR2	protein_coding	interferon gamma receptor 2 [Source:HGNC Symbol;Acc:HGNC:5440]
ENSG00000270055	-0.325714	-0.234839	0.717129	0.397087	0.6022		lncRNA	novel transcript
ENSG00000101132	-0.211014	4.57136	0.716912	0.397159	0.602231	PFDN4	protein_coding	prefoldin subunit 4 [Source:HGNC Symbol;Acc:HGNC:8868]
ENSG00000253223	-0.365183	-2.32005	0.716909	0.39716	0.602231		processed_pseudogene	PRP3 pre-mRNA processing factor 3 homolog (S. cerevisiae) (PRPF3) pseudogene
ENSG00000239820	0.507438	-2.68368	0.716715	0.397224	0.60229	RN7SL213P	misc_RNA	RNA, 7SL, cytoplasmic 213, pseudogene [Source:HGNC Symbol;Acc:HGNC:46229]
ENSG00000138834	-0.255423	4.19021	0.71648	0.397301	0.602368	MAPK8IP3	protein_coding	mitogen-activated protein kinase 8 interacting protein 3 [Source:HGNC Symbol;Acc:HGNC:6884]
ENSG00000284753	-0.255077	1.13135	0.716255	0.397375	0.602432	EEF1AKMT4	protein_coding	EEF1A lysine methyltransferase 4 [Source:HGNC Symbol;Acc:HGNC:53611]
ENSG00000214297	-0.553152	-2.56063	0.716196	0.397395	0.602432	ALDOAP2	processed_pseudogene	ALDOA pseudogene 2 [Source:HGNC Symbol;Acc:HGNC:416]
ENSG00000223969	0.340665	-1.98013	0.715936	0.39748	0.602523		lncRNA	novel transcript
ENSG00000013523	0.126265	4.50809	0.715489	0.397628	0.602707	ANGEL1	protein_coding	angel homolog 1 [Source:HGNC Symbol;Acc:HGNC:19961]
ENSG00000169919	0.240074	7.24914	0.715271	0.3977	0.602747	GUSB	protein_coding	glucuronidase beta [Source:HGNC Symbol;Acc:HGNC:4696]
ENSG00000137460	0.214985	4.97483	0.715252	0.397706	0.602747	FHDC1	protein_coding	FH2 domain containing 1 [Source:HGNC Symbol;Acc:HGNC:29363]
ENSG00000186818	0.277098	1.74826	0.714885	0.397827	0.602839	LILRB4	protein_coding	leukocyte immunoglobulin like receptor B4 [Source:HGNC Symbol;Acc:HGNC:6608]
ENSG00000182004	0.145963	4.95595	0.714804	0.397854	0.602839	SNRPE	protein_coding	small nuclear ribonucleoprotein polypeptide E [Source:HGNC Symbol;Acc:HGNC:11161]
ENSG00000289017	-0.333376	0.604644	0.714784	0.39786	0.602839		lncRNA	novel transcript, sense intronic to RP11-437B10.1and CHD2
ENSG00000232859	-0.175824	2.40921	0.714757	0.397869	0.602839	LYRM9	protein_coding	LYR motif containing 9 [Source:HGNC Symbol;Acc:HGNC:27314]
ENSG00000239719	-0.707046	-2.89134	0.714664	0.3979	0.602847		processed_pseudogene	ribosomal protein L36a (RPL36A) pseudogene
ENSG00000231663	0.29993	-0.75386	0.713675	0.398226	0.603302	COA6-AS1	lncRNA	COA6 antisense RNA 1 [Source:HGNC Symbol;Acc:HGNC:40825]
ENSG00000228843	0.468874	-2.73151	0.713496	0.398286	0.603324		lncRNA	novel transcript
ENSG00000135547	-0.296318	5.81195	0.713406	0.398316	0.603324	HEY2	protein_coding	hes related family bHLH transcription factor with YRPW motif 2 [Source:HGNC Symbol;Acc:HGNC:4881]
ENSG00000280649	0.312719	-0.729719	0.713398	0.398318	0.603324		TEC	TEC
ENSG00000205413	-0.227322	5.43046	0.71323	0.398373	0.603339	SAMD9	protein_coding	sterile alpha motif domain containing 9 [Source:HGNC Symbol;Acc:HGNC:1348]
ENSG00000167397	0.158873	4.6133	0.713213	0.398379	0.603339	VKORC1	protein_coding	vitamin K epoxide reductase complex subunit 1 [Source:HGNC Symbol;Acc:HGNC:23663]
ENSG00000122592	-0.279509	0.453997	0.71301	0.398446	0.603377	HOXA7	protein_coding	homeobox A7 [Source:HGNC Symbol;Acc:HGNC:5108]
ENSG00000119227	-0.229738	2.20196	0.712917	0.398477	0.603377	PIGZ	protein_coding	phosphatidylinositol glycan anchor biosynthesis class Z [Source:HGNC Symbol;Acc:HGNC:30596]
ENSG00000246792	-0.29885	-2.02493	0.712902	0.398482	0.603377		lncRNA	novel transcript
ENSG00000198900	-0.156129	7.32522	0.712802	0.398515	0.603388	TOP1	protein_coding	DNA topoisomerase I [Source:HGNC Symbol;Acc:HGNC:11986]
ENSG00000170275	0.127533	8.13753	0.71247	0.398625	0.603516	CRTAP	protein_coding	cartilage associated protein [Source:HGNC Symbol;Acc:HGNC:2379]
ENSG00000255046	0.360314	-1.05751	0.711869	0.398824	0.603778		lncRNA	novel transcript
ENSG00000177853	-0.133053	6.56307	0.711741	0.398867	0.603802	ZNF518A	protein_coding	zinc finger protein 518A [Source:HGNC Symbol;Acc:HGNC:29009]
ENSG00000171428	0.144535	3.45022	0.711666	0.398891	0.603802	NAT1	protein_coding	N-acetyltransferase 1 [Source:HGNC Symbol;Acc:HGNC:7645]
ENSG00000150457	-0.185892	5.32213	0.711496	0.398948	0.603822	LATS2	protein_coding	large tumor suppressor kinase 2 [Source:HGNC Symbol;Acc:HGNC:6515]
ENSG00000270175	0.242412	0.145827	0.711469	0.398956	0.603822		lncRNA	novel transcript, antisense to TARBP2
ENSG00000183891	0.182306	1.63688	0.711293	0.399015	0.603872	TTC32	protein_coding	tetratricopeptide repeat domain 32 [Source:HGNC Symbol;Acc:HGNC:32954]
ENSG00000213398	0.267393	0.576937	0.71113	0.399069	0.603915	LCAT	protein_coding	lecithin-cholesterol acyltransferase [Source:HGNC Symbol;Acc:HGNC:6522]
ENSG00000215548	0.498397	-2.23096	0.710853	0.399161	0.604015	FRG1JP	unprocessed_pseudogene	FSHD region gene 1 family member J, pseudogene [Source:HGNC Symbol;Acc:HGNC:51768]
ENSG00000180644	0.306467	4.48327	0.71055	0.399261	0.604128	PRF1	protein_coding	perforin 1 [Source:HGNC Symbol;Acc:HGNC:9360]
ENSG00000227671	-0.182998	3.25669	0.710406	0.399309	0.604161	ZNF731P	transcribed_unprocessed_pseudogene	zinc finger protein 731, pseudogene [Source:HGNC Symbol;Acc:HGNC:32471]
ENSG00000143869	0.225764	8.695	0.710089	0.399414	0.604236	GDF7	protein_coding	growth differentiation factor 7 [Source:HGNC Symbol;Acc:HGNC:4222]
ENSG00000162517	0.121127	5.72196	0.710086	0.399415	0.604236	PEF1	protein_coding	penta-EF-hand domain containing 1 [Source:HGNC Symbol;Acc:HGNC:30009]
ENSG00000205578	-0.898885	-2.22111	0.709968	0.399455	0.604236	POM121B	unprocessed_pseudogene	POM121 transmembrane nucleoporin B (pseudogene) [Source:HGNC Symbol;Acc:HGNC:34004]
ENSG00000074582	0.148281	3.68268	0.7099	0.399477	0.604236	BCS1L	protein_coding	BCS1 homolog, ubiquinol-cytochrome c reductase complex chaperone [Source:HGNC Symbol;Acc:HGNC:1020]
ENSG00000268743	-0.438205	-1.60878	0.709828	0.399501	0.604236		lncRNA	novel transcript, sense intronic SIN3B
ENSG00000185634	0.286525	-0.799984	0.709791	0.399513	0.604236	SHC4	protein_coding	SHC adaptor protein 4 [Source:HGNC Symbol;Acc:HGNC:16743]
ENSG00000143569	-0.127507	7.51145	0.709581	0.399583	0.604291	UBAP2L	protein_coding	ubiquitin associated protein 2 like [Source:HGNC Symbol;Acc:HGNC:29877]
ENSG00000279982	-0.338659	-1.41152	0.709485	0.399615	0.604291		TEC	TEC
ENSG00000136738	-0.11416	5.32384	0.709388	0.399647	0.604291	STAM	protein_coding	signal transducing adaptor molecule [Source:HGNC Symbol;Acc:HGNC:11357]
ENSG00000137154	0.232493	10.6891	0.709369	0.399653	0.604291	RPS6	protein_coding	ribosomal protein S6 [Source:HGNC Symbol;Acc:HGNC:10429]
ENSG00000168288	0.115002	6.54987	0.709021	0.399769	0.604428	MMADHC	protein_coding	metabolism of cobalamin associated D [Source:HGNC Symbol;Acc:HGNC:25221]
ENSG00000168067	-0.12505	3.48172	0.708591	0.399912	0.604528	MAP4K2	protein_coding	mitogen-activated protein kinase kinase kinase kinase 2 [Source:HGNC Symbol;Acc:HGNC:6864]
ENSG00000010327	-0.261973	5.20884	0.70853	0.399932	0.604528	STAB1	protein_coding	stabilin 1 [Source:HGNC Symbol;Acc:HGNC:18628]
ENSG00000157429	-0.147441	2.59355	0.708524	0.399934	0.604528	ZNF19	protein_coding	zinc finger protein 19 [Source:HGNC Symbol;Acc:HGNC:12981]
ENSG00000196586	-0.176432	7.03155	0.708408	0.399973	0.604528	MYO6	protein_coding	myosin VI [Source:HGNC Symbol;Acc:HGNC:7605]
ENSG00000145439	-0.151937	5.24086	0.708331	0.399999	0.604528	CBR4	protein_coding	carbonyl reductase 4 [Source:HGNC Symbol;Acc:HGNC:25891]
ENSG00000272156	-0.243966	-0.0810247	0.708295	0.40001	0.604528		lncRNA	novel transcript
ENSG00000134202	-0.266415	4.75194	0.708278	0.400016	0.604528	GSTM3	protein_coding	glutathione S-transferase mu 3 [Source:HGNC Symbol;Acc:HGNC:4635]
ENSG00000187535	0.120727	5.3311	0.708081	0.400082	0.604588	IFT140	protein_coding	intraflagellar transport 140 [Source:HGNC Symbol;Acc:HGNC:29077]
ENSG00000267296	-0.32961	-1.34941	0.707888	0.400146	0.604625	CEBPA-DT	lncRNA	CEBPA divergent transcript [Source:HGNC Symbol;Acc:HGNC:25710]
ENSG00000230409	-0.302977	0.0481547	0.707852	0.400158	0.604625	TCEA1P2	processed_pseudogene	transcription elongation factor A1 pseudogene 2 [Source:HGNC Symbol;Acc:HGNC:29891]
ENSG00000129911	0.155302	4.60603	0.70761	0.400238	0.604708	KLF16	protein_coding	KLF transcription factor 16 [Source:HGNC Symbol;Acc:HGNC:16857]
ENSG00000142632	-0.22235	3.66156	0.707432	0.400298	0.604758	ARHGEF19	protein_coding	Rho guanine nucleotide exchange factor 19 [Source:HGNC Symbol;Acc:HGNC:26604]
ENSG00000226648	-0.235153	-0.00298393	0.707341	0.400328	0.604765	PLCG1-AS1	lncRNA	PLCG1 antisense RNA 1 [Source:HGNC Symbol;Acc:HGNC:40450]
ENSG00000165275	0.153157	2.36506	0.707059	0.400422	0.604868	TRMT10B	protein_coding	tRNA methyltransferase 10B [Source:HGNC Symbol;Acc:HGNC:26454]
ENSG00000179083	-0.330325	-1.53784	0.70691	0.400472	0.60488	FAM133A	protein_coding	family with sequence similarity 133 member A [Source:HGNC Symbol;Acc:HGNC:26748]
ENSG00000083828	-0.15529	4.28796	0.706817	0.400502	0.60488	ZNF586	protein_coding	zinc finger protein 586 [Source:HGNC Symbol;Acc:HGNC:25949]
ENSG00000197576	-0.309886	-0.884852	0.706803	0.400507	0.60488	HOXA4	protein_coding	homeobox A4 [Source:HGNC Symbol;Acc:HGNC:5105]
ENSG00000243711	-0.555292	-2.34117	0.706718	0.400535	0.60488	RPL21P116	processed_pseudogene	ribosomal protein L21 pseudogene 116 [Source:HGNC Symbol;Acc:HGNC:36101]
ENSG00000240399	-0.422969	-1.91192	0.706632	0.400564	0.60488		transcribed_processed_pseudogene	ribosomal protein L37 (RPL37) pseudogene
ENSG00000104915	0.133368	4.72553	0.706571	0.400585	0.60488	STX10	protein_coding	syntaxin 10 [Source:HGNC Symbol;Acc:HGNC:11428]
ENSG00000163597	-0.145027	7.38979	0.706127	0.400733	0.605003	SNHG16	lncRNA	small nucleolar RNA host gene 16 [Source:HGNC Symbol;Acc:HGNC:44352]
ENSG00000263345	0.522542	-2.33884	0.706122	0.400734	0.605003	SGSM2-AS1	lncRNA	SGSM2 antisense RNA 1 [Source:HGNC Symbol;Acc:HGNC:56091]
ENSG00000172828	-0.610394	2.27247	0.706093	0.400744	0.605003	CES3	protein_coding	carboxylesterase 3 [Source:HGNC Symbol;Acc:HGNC:1865]
ENSG00000074621	0.141333	4.59245	0.705816	0.400836	0.605071	SLC24A1	protein_coding	solute carrier family 24 member 1 [Source:HGNC Symbol;Acc:HGNC:10975]
ENSG00000174177	0.144172	3.71142	0.705803	0.400841	0.605071	CTU2	protein_coding	cytosolic thiouridylase subunit 2 [Source:HGNC Symbol;Acc:HGNC:28005]
ENSG00000242622	-0.183125	1.02686	0.705553	0.400924	0.60512	GSK3B-DT	lncRNA	GSK3B divergent transcript [Source:HGNC Symbol;Acc:HGNC:55635]
ENSG00000158023	-0.249951	3.78909	0.705529	0.400932	0.60512	CFAP251	protein_coding	cilia and flagella associated protein 251 [Source:HGNC Symbol;Acc:HGNC:28506]
ENSG00000241878	0.175095	4.74789	0.705423	0.400967	0.60512	PISD	protein_coding	phosphatidylserine decarboxylase [Source:HGNC Symbol;Acc:HGNC:8999]
ENSG00000095370	-0.201202	3.68391	0.705396	0.400976	0.60512	SH2D3C	protein_coding	SH2 domain containing 3C [Source:HGNC Symbol;Acc:HGNC:16884]
ENSG00000162997	-0.270511	-0.0261638	0.70496	0.401122	0.605273	PRORSD1P	transcribed_unitary_pseudogene	prolyl-tRNA synthetase associated domain containing 1, pseudogene [Source:HGNC Symbol;Acc:HGNC:34379]
ENSG00000250155	-0.485812	-2.19432	0.704938	0.40113	0.605273	SLC1A3-AS1	lncRNA	SLC1A3 antisense RNA 1 [Source:HGNC Symbol;Acc:HGNC:56374]
ENSG00000244300	-0.140387	5.11136	0.704719	0.401203	0.605345	GATA2-AS1	lncRNA	GATA2 antisense RNA 1 [Source:HGNC Symbol;Acc:HGNC:51108]
ENSG00000128607	-0.110232	6.41068	0.704382	0.401315	0.605436	KLHDC10	protein_coding	kelch domain containing 10 [Source:HGNC Symbol;Acc:HGNC:22194]
ENSG00000105639	-0.244433	3.15863	0.704343	0.401328	0.605436	JAK3	protein_coding	Janus kinase 3 [Source:HGNC Symbol;Acc:HGNC:6193]
ENSG00000284526	-0.305003	-0.465784	0.704305	0.401341	0.605436		protein_coding	novel protein
ENSG00000092203	0.0900062	6.35413	0.70412	0.401403	0.605491	TOX4	protein_coding	TOX high mobility group box family member 4 [Source:HGNC Symbol;Acc:HGNC:20161]
ENSG00000263004	0.252309	0.688392	0.703964	0.401455	0.60553	AKAP1-DT	lncRNA	AKAP1 divergent transcript [Source:HGNC Symbol;Acc:HGNC:55339]
ENSG00000172239	-0.109171	5.8583	0.703881	0.401483	0.605533	PAIP1	protein_coding	poly(A) binding protein interacting protein 1 [Source:HGNC Symbol;Acc:HGNC:16945]
ENSG00000251333	-0.51268	-1.94949	0.703685	0.401548	0.605593	RTN3P1	processed_pseudogene	reticulon 3 pseudogene 1 [Source:HGNC Symbol;Acc:HGNC:19212]
ENSG00000228536	-0.705576	1.9129	0.703558	0.401591	0.605618	LYPLAL1-AS1	lncRNA	LYPLAL1 antisense RNA 1 [Source:HGNC Symbol;Acc:HGNC:54054]
ENSG00000263794	-1.00811	-2.50659	0.70346	0.401623	0.605628	RN7SL457P	misc_RNA	RNA, 7SL, cytoplasmic 457, pseudogene [Source:HGNC Symbol;Acc:HGNC:46473]
ENSG00000169253	-0.54028	-1.32946	0.702975	0.401786	0.605834	RPL36P14	processed_pseudogene	ribosomal protein L36 pseudogene 14 [Source:HGNC Symbol;Acc:HGNC:35734]
ENSG00000242575	0.875885	-2.29971	0.702884	0.401816	0.605841	TUBAP13	transcribed_processed_pseudogene	tubulin alpha pseudogene 13 [Source:HGNC Symbol;Acc:HGNC:54880]
ENSG00000119397	0.138795	5.06593	0.702746	0.401862	0.605865	CNTRL	protein_coding	centriolin [Source:HGNC Symbol;Acc:HGNC:1858]
ENSG00000279212	-0.481077	-2.38797	0.702683	0.401884	0.605865		TEC	TEC
ENSG00000205038	0.640518	7.94383	0.702475	0.401953	0.605931	PKHD1L1	protein_coding	PKHD1 like 1 [Source:HGNC Symbol;Acc:HGNC:20313]
ENSG00000131748	0.121529	5.01104	0.702335	0.402	0.605962	STARD3	protein_coding	StAR related lipid transfer domain containing 3 [Source:HGNC Symbol;Acc:HGNC:17579]
ENSG00000257108	-0.256297	1.36988	0.702216	0.40204	0.605984	NHLRC4	protein_coding	NHL repeat containing 4 [Source:HGNC Symbol;Acc:HGNC:26700]
ENSG00000229447	-0.453329	-2.3466	0.701949	0.40213	0.60608		processed_pseudogene	general transcription factor IIA, 2, 12kDa (GTF2A2) pseudogene
ENSG00000239388	-0.404624	-1.9758	0.701845	0.402165	0.606093	ASB14	protein_coding	ankyrin repeat and SOCS box containing 14 [Source:HGNC Symbol;Acc:HGNC:19766]
ENSG00000145907	-0.13035	8.51383	0.701678	0.40222	0.606138	G3BP1	protein_coding	G3BP stress granule assembly factor 1 [Source:HGNC Symbol;Acc:HGNC:30292]
ENSG00000090382	-0.404995	5.86296	0.701257	0.402362	0.606312	LYZ	protein_coding	lysozyme [Source:HGNC Symbol;Acc:HGNC:6740]
ENSG00000261526	0.253099	0.757779	0.701078	0.402422	0.606333		lncRNA	novel transcript
ENSG00000166986	0.104808	6.01345	0.701002	0.402447	0.606333	MARS1	protein_coding	methionyl-tRNA synthetase 1 [Source:HGNC Symbol;Acc:HGNC:6898]
ENSG00000198523	0.381847	-0.323789	0.700975	0.402456	0.606333	PLN	protein_coding	phospholamban [Source:HGNC Symbol;Acc:HGNC:9080]
ENSG00000114867	0.169973	8.84635	0.700908	0.402479	0.606333	EIF4G1	protein_coding	eukaryotic translation initiation factor 4 gamma 1 [Source:HGNC Symbol;Acc:HGNC:3296]
ENSG00000230658	-0.452628	-0.549273	0.700229	0.402707	0.606608	KLHL7-DT	lncRNA	KLHL7 divergent transcript [Source:HGNC Symbol;Acc:HGNC:43431]
ENSG00000160951	0.421197	-1.17166	0.700171	0.402726	0.606608	PTGER1	protein_coding	prostaglandin E receptor 1 [Source:HGNC Symbol;Acc:HGNC:9593]
ENSG00000179715	0.189345	3.08446	0.700131	0.40274	0.606608	PCED1B	protein_coding	PC-esterase domain containing 1B [Source:HGNC Symbol;Acc:HGNC:28255]
ENSG00000129347	0.154698	4.43214	0.699901	0.402817	0.606686	KRI1	protein_coding	KRI1 homolog [Source:HGNC Symbol;Acc:HGNC:25769]
ENSG00000168237	-0.265223	2.80686	0.699773	0.40286	0.606712	GLYCTK	protein_coding	glycerate kinase [Source:HGNC Symbol;Acc:HGNC:24247]
ENSG00000163468	0.108215	7.9061	0.699627	0.402909	0.606747	CCT3	protein_coding	chaperonin containing TCP1 subunit 3 [Source:HGNC Symbol;Acc:HGNC:1616]
ENSG00000165525	-0.14294	6.25657	0.699191	0.403056	0.606928	NEMF	protein_coding	nuclear export mediator factor [Source:HGNC Symbol;Acc:HGNC:10663]
ENSG00000108774	0.119546	5.02034	0.699107	0.403084	0.606932	RAB5C	protein_coding	RAB5C, member RAS oncogene family [Source:HGNC Symbol;Acc:HGNC:9785]
ENSG00000132259	-0.37376	0.612958	0.699011	0.403116	0.606942	CNGA4	protein_coding	cyclic nucleotide gated channel subunit alpha 4 [Source:HGNC Symbol;Acc:HGNC:2152]
ENSG00000268658	0.281521	0.432426	0.698721	0.403214	0.607049	LINC00664	lncRNA	long intergenic non-protein coding RNA 664 [Source:HGNC Symbol;Acc:HGNC:44319]
ENSG00000260852	-0.167503	1.02762	0.698554	0.40327	0.607095	FBXL19-AS1	lncRNA	FBXL19 antisense RNA 1 [Source:HGNC Symbol;Acc:HGNC:27557]
ENSG00000231440	-0.744004	-2.6601	0.698176	0.403397	0.607247		lncRNA	novel transcript
ENSG00000092841	0.192298	9.61949	0.6981	0.403423	0.607247	MYL6	protein_coding	myosin light chain 6 [Source:HGNC Symbol;Acc:HGNC:7587]
ENSG00000119661	-0.131676	5.36726	0.697821	0.403517	0.60735	DNAL1	protein_coding	dynein axonemal light chain 1 [Source:HGNC Symbol;Acc:HGNC:23247]
ENSG00000274737	0.36274	-1.24172	0.697454	0.403641	0.607497		lncRNA	novel transcript, sense intronic to HDAC7
ENSG00000234636	0.291532	-1.23496	0.69733	0.403682	0.607515	MED14OS	lncRNA	MED14 opposite strand [Source:HGNC Symbol;Acc:HGNC:40162]
ENSG00000127249	0.51871	1.98934	0.697264	0.403705	0.607515	ATP13A4	protein_coding	ATPase 13A4 [Source:HGNC Symbol;Acc:HGNC:25422]
ENSG00000259494	-0.247876	1.01474	0.69686	0.403841	0.607681	MRPL46	protein_coding	mitochondrial ribosomal protein L46 [Source:HGNC Symbol;Acc:HGNC:1192]
ENSG00000113732	0.148984	7.04797	0.695902	0.404164	0.608129	ATP6V0E1	protein_coding	ATPase H+ transporting V0 subunit e1 [Source:HGNC Symbol;Acc:HGNC:863]
ENSG00000165023	0.336886	2.58912	0.695723	0.404225	0.60818	DIRAS2	protein_coding	DIRAS family GTPase 2 [Source:HGNC Symbol;Acc:HGNC:19323]
ENSG00000168734	-0.192506	5.6545	0.695499	0.4043	0.608255	PKIG	protein_coding	cAMP-dependent protein kinase inhibitor gamma [Source:HGNC Symbol;Acc:HGNC:9019]
ENSG00000175592	0.393721	-0.23293	0.695405	0.404332	0.608259	FOSL1	protein_coding	FOS like 1, AP-1 transcription factor subunit [Source:HGNC Symbol;Acc:HGNC:13718]
ENSG00000004139	-0.121743	4.98817	0.695338	0.404355	0.608259	SARM1	protein_coding	sterile alpha and TIR motif containing 1 [Source:HGNC Symbol;Acc:HGNC:17074]
ENSG00000290045	-0.316776	-1.22346	0.695162	0.404414	0.608304		lncRNA	novel transcript, sense intronic to EIF3I
ENSG00000260064	0.406517	-1.04622	0.695021	0.404462	0.608304		lncRNA	novel transcript, sense intronic to CDYL2
ENSG00000115268	0.22814	7.65039	0.694972	0.404479	0.608304	RPS15	protein_coding	ribosomal protein S15 [Source:HGNC Symbol;Acc:HGNC:10388]
ENSG00000222011	0.135598	2.37906	0.694941	0.404489	0.608304	FAM185A	protein_coding	family with sequence similarity 185 member A [Source:HGNC Symbol;Acc:HGNC:22412]
ENSG00000260018	0.310803	-0.787596	0.694674	0.404579	0.608345	MBTPS1-DT	lncRNA	MBTPS1 divergent transcript [Source:HGNC Symbol;Acc:HGNC:55401]
ENSG00000271361	0.672971	-0.714701	0.694556	0.404619	0.608345	HTATSF1P2	processed_pseudogene	HIV-1 Tat specific factor 1 pseudogene 2 [Source:HGNC Symbol;Acc:HGNC:38586]
ENSG00000127989	-0.124083	3.93537	0.694384	0.404677	0.608345	MTERF1	protein_coding	mitochondrial transcription termination factor 1 [Source:HGNC Symbol;Acc:HGNC:21463]
ENSG00000127616	-0.151294	7.56109	0.694162	0.404752	0.608345	SMARCA4	protein_coding	SWI/SNF related, matrix associated, actin dependent regulator of chromatin, subfamily a, member 4 [Source:HGNC Symbol;Acc:HGNC:11100]
ENSG00000164244	-0.143062	7.38693	0.694111	0.40477	0.608345	PRRC1	protein_coding	proline rich coiled-coil 1 [Source:HGNC Symbol;Acc:HGNC:28164]
ENSG00000289135	0.255311	0.256276	0.693969	0.404818	0.608345		lncRNA	novel transcript
ENSG00000269906	0.231082	0.0249143	0.693948	0.404825	0.608345		lncRNA	novel transcript, sense intronic to SAV1
ENSG00000256894	-0.338307	-0.770672	0.693869	0.404851	0.608345		lncRNA	novel transcript, antisense to SSPN
ENSG00000145934	-0.408883	-1.30065	0.693789	0.404878	0.608345	TENM2	protein_coding	teneurin transmembrane protein 2 [Source:HGNC Symbol;Acc:HGNC:29943]
ENSG00000260368	-0.341584	-1.80507	0.69357	0.404953	0.608345		lncRNA	novel transcript, overlapping YWHAZ
ENSG00000257335	-0.408315	-1.5229	0.69356	0.404956	0.608345	MGAM	protein_coding	maltase-glucoamylase [Source:HGNC Symbol;Acc:HGNC:7043]
ENSG00000183773	0.355249	-1.46714	0.693556	0.404957	0.608345	AIFM3	protein_coding	apoptosis inducing factor mitochondria associated 3 [Source:HGNC Symbol;Acc:HGNC:26398]
ENSG00000276524	-0.471639	-2.56505	0.693549	0.40496	0.608345	LINC03065	lncRNA	long intergenic non-protein coding RNA 3065 [Source:HGNC Symbol;Acc:HGNC:56373]
ENSG00000109445	-0.135955	5.22577	0.693537	0.404964	0.608345	ZNF330	protein_coding	zinc finger protein 330 [Source:HGNC Symbol;Acc:HGNC:15462]
ENSG00000280033	-0.408829	-1.83063	0.693458	0.404991	0.608345		TEC	TEC
ENSG00000239809	-0.607221	-1.96994	0.693431	0.405	0.608345		processed_pseudogene	ribosomal protein, large, P2 (RPLP2) pseudogene
ENSG00000004766	-0.110486	5.29686	0.69339	0.405014	0.608345	VPS50	protein_coding	VPS50 subunit of EARP/GARPII complex [Source:HGNC Symbol;Acc:HGNC:25956]
ENSG00000243836	0.291369	2.15072	0.693325	0.405036	0.608345	WDR86-AS1	lncRNA	WDR86 antisense RNA 1 [Source:HGNC Symbol;Acc:HGNC:41186]
ENSG00000287275	-0.568492	-2.64416	0.693307	0.405042	0.608345		lncRNA	novel transcript
ENSG00000267226	0.311368	-2.07027	0.693292	0.405047	0.608345	MALT1-AS1	lncRNA	MALT1 antisense RNA 1 [Source:HGNC Symbol;Acc:HGNC:55306]
ENSG00000276289	-0.616041	-1.65051	0.693204	0.405077	0.608345		artifact	potassium channel, voltage gated subfamily E regulatory beta subunit 1B
ENSG00000135426	-0.289764	0.520554	0.693138	0.405099	0.608345	TESPA1	protein_coding	thymocyte expressed, positive selection associated 1 [Source:HGNC Symbol;Acc:HGNC:29109]
ENSG00000173200	-0.364426	0.0107703	0.693096	0.405113	0.608345	PARP15	protein_coding	poly(ADP-ribose) polymerase family member 15 [Source:HGNC Symbol;Acc:HGNC:26876]
ENSG00000197712	0.113255	7.09761	0.692698	0.405248	0.608485	FAM114A1	protein_coding	family with sequence similarity 114 member A1 [Source:HGNC Symbol;Acc:HGNC:25087]
ENSG00000160959	0.172818	4.4283	0.692634	0.40527	0.608485	LRRC14	protein_coding	leucine rich repeat containing 14 [Source:HGNC Symbol;Acc:HGNC:20419]
ENSG00000110665	-0.362748	-0.481282	0.692591	0.405285	0.608485	C11orf21	protein_coding	chromosome 11 open reading frame 21 [Source:HGNC Symbol;Acc:HGNC:13231]
ENSG00000185963	0.131589	5.80448	0.692043	0.40547	0.608725	BICD2	protein_coding	BICD cargo adaptor 2 [Source:HGNC Symbol;Acc:HGNC:17208]
ENSG00000171806	0.15596	3.11212	0.691694	0.405589	0.608826	METTL18	protein_coding	methyltransferase like 18 [Source:HGNC Symbol;Acc:HGNC:28793]
ENSG00000186188	-0.41695	-2.08527	0.691692	0.40559	0.608826	FFAR4	protein_coding	free fatty acid receptor 4 [Source:HGNC Symbol;Acc:HGNC:19061]
ENSG00000105472	-0.224416	4.97444	0.691056	0.405805	0.609059	CLEC11A	protein_coding	C-type lectin domain containing 11A [Source:HGNC Symbol;Acc:HGNC:10576]
ENSG00000234465	0.25323	2.10961	0.691046	0.405809	0.609059	PINLYP	protein_coding	phospholipase A2 inhibitor and LY6/PLAUR domain containing [Source:HGNC Symbol;Acc:HGNC:44206]
ENSG00000119328	-0.119695	4.30725	0.690944	0.405844	0.609059	ABITRAM	protein_coding	actin binding transcription modulator [Source:HGNC Symbol;Acc:HGNC:1364]
ENSG00000279789	-0.337809	-0.357683	0.690928	0.405849	0.609059		TEC	novel transcript, sense intronic to KCTD13
ENSG00000000419	0.138208	5.34789	0.69062	0.405954	0.60913	DPM1	protein_coding	dolichyl-phosphate mannosyltransferase subunit 1, catalytic [Source:HGNC Symbol;Acc:HGNC:3005]
ENSG00000286363	-0.58624	-2.26947	0.690609	0.405957	0.60913		lncRNA	novel transcript, sense intronic to CNTN4
ENSG00000177369	0.432258	-2.3199	0.69056	0.405974	0.60913		lncRNA	uncharacterized FLJ40194 [Source:NCBI gene (formerly Entrezgene);Acc:124871]
ENSG00000140632	0.117929	6.69363	0.690453	0.40601	0.609145	GLYR1	protein_coding	glyoxylate reductase 1 homolog [Source:HGNC Symbol;Acc:HGNC:24434]
ENSG00000152760	-0.304809	0.377763	0.690143	0.406116	0.609224	DYNLT5	protein_coding	dynein light chain Tctex-type family member 5 [Source:HGNC Symbol;Acc:HGNC:26882]
ENSG00000266993	-0.325612	-1.20687	0.690034	0.406153	0.609224		lncRNA	novel transcript, antisense to NRD1
ENSG00000258399	-0.413037	-0.0199352	0.689983	0.40617	0.609224	MIR493HG	lncRNA	MIR493 cluster host gene [Source:HGNC Symbol;Acc:HGNC:55978]
ENSG00000290382	-0.314589	-1.10738	0.68984	0.406219	0.609224	ZNF876P	lncRNA	zinc finger protein 876, pseudogene [Source:HGNC Symbol;Acc:HGNC:32472]
ENSG00000143442	-0.116085	6.70388	0.689783	0.406238	0.609224	POGZ	protein_coding	pogo transposable element derived with ZNF domain [Source:HGNC Symbol;Acc:HGNC:18801]
ENSG00000178773	-0.41698	-0.481306	0.689754	0.406248	0.609224	CPNE7	protein_coding	copine 7 [Source:HGNC Symbol;Acc:HGNC:2320]
ENSG00000162409	-0.190646	4.81696	0.689734	0.406255	0.609224	PRKAA2	protein_coding	protein kinase AMP-activated catalytic subunit alpha 2 [Source:HGNC Symbol;Acc:HGNC:9377]
ENSG00000289339	0.440942	-2.21389	0.689688	0.40627	0.609224		lncRNA	novel transcript
ENSG00000073536	-0.162061	4.05809	0.688782	0.406579	0.609608	NLE1	protein_coding	notchless homolog 1 [Source:HGNC Symbol;Acc:HGNC:19889]
ENSG00000176907	0.28224	5.53019	0.688681	0.406613	0.609608	TCIM	protein_coding	transcriptional and immune response regulator [Source:HGNC Symbol;Acc:HGNC:1357]
ENSG00000286529	0.537365	-1.42739	0.688648	0.406625	0.609608		lncRNA	novel transcript
ENSG00000182612	0.340013	1.14625	0.688489	0.406679	0.609608	TSPAN10	protein_coding	tetraspanin 10 [Source:HGNC Symbol;Acc:HGNC:29942]
ENSG00000163666	-0.293515	-1.34399	0.688469	0.406685	0.609608	HESX1	protein_coding	HESX homeobox 1 [Source:HGNC Symbol;Acc:HGNC:4877]
ENSG00000173210	-0.542429	4.48602	0.688464	0.406687	0.609608	ABLIM3	protein_coding	actin binding LIM protein family member 3 [Source:HGNC Symbol;Acc:HGNC:29132]
ENSG00000189229	-0.80232	-1.44822	0.6884	0.406709	0.609608		lncRNA	novel transcript
ENSG00000251680	0.408903	-1.37858	0.687417	0.407044	0.610071		lncRNA	novel transcript
ENSG00000251411	0.350952	-2.18103	0.687193	0.407121	0.610147	ARPC1AP4	processed_pseudogene	ARPC1A pseudogene 4 [Source:HGNC Symbol;Acc:HGNC:56497]
ENSG00000183578	0.40795	1.3865	0.68688	0.407228	0.610268	TNFAIP8L3	protein_coding	TNF alpha induced protein 8 like 3 [Source:HGNC Symbol;Acc:HGNC:20620]
ENSG00000175544	-0.233651	1.17998	0.686554	0.407339	0.610396	CABP4	protein_coding	calcium binding protein 4 [Source:HGNC Symbol;Acc:HGNC:1386]
ENSG00000269397	-0.231216	0.379133	0.686378	0.407399	0.610447		lncRNA	novel transcript, sense intronic to ZNF726
ENSG00000147364	0.115905	5.15621	0.686169	0.40747	0.610515	FBXO25	protein_coding	F-box protein 25 [Source:HGNC Symbol;Acc:HGNC:13596]
ENSG00000257790	-0.438221	-1.71467	0.685238	0.407789	0.610953	EIF4A1P4	processed_pseudogene	eukaryotic translation initiation factor 4A1 pseudogene 4 [Source:HGNC Symbol;Acc:HGNC:37923]
ENSG00000002549	-0.133521	6.06307	0.684722	0.407965	0.611144	LAP3	protein_coding	leucine aminopeptidase 3 [Source:HGNC Symbol;Acc:HGNC:18449]
ENSG00000141367	-0.128163	9.4253	0.68471	0.40797	0.611144	CLTC	protein_coding	clathrin heavy chain [Source:HGNC Symbol;Acc:HGNC:2092]
ENSG00000119943	0.315294	2.52595	0.684638	0.407994	0.611144	PYROXD2	protein_coding	pyridine nucleotide-disulphide oxidoreductase domain 2 [Source:HGNC Symbol;Acc:HGNC:23517]
ENSG00000267414	0.206275	0.286519	0.684319	0.408103	0.611234	SETBP1-DT	lncRNA	SETBP1 divergent transcript [Source:HGNC Symbol;Acc:HGNC:54819]
ENSG00000165752	-0.17852	2.96127	0.684308	0.408107	0.611234	STK32C	protein_coding	serine/threonine kinase 32C [Source:HGNC Symbol;Acc:HGNC:21332]
ENSG00000248323	-0.543899	0.335882	0.68382	0.408274	0.611401	LUCAT1	lncRNA	lung cancer associated transcript 1 [Source:HGNC Symbol;Acc:HGNC:48498]
ENSG00000289155	-0.274195	-1.37358	0.683748	0.408299	0.611401		lncRNA	novel transcript
ENSG00000179115	0.11783	5.75418	0.683727	0.408306	0.611401	FARSA	protein_coding	phenylalanyl-tRNA synthetase subunit alpha [Source:HGNC Symbol;Acc:HGNC:3592]
ENSG00000110768	0.0891052	5.60397	0.68368	0.408323	0.611401	GTF2H1	protein_coding	general transcription factor IIH subunit 1 [Source:HGNC Symbol;Acc:HGNC:4655]
ENSG00000289175	-0.394729	-1.95081	0.683351	0.408435	0.611514		lncRNA	novel transcript, sense intronic to CALD1
ENSG00000124788	-0.165413	7.80217	0.683307	0.40845	0.611514	ATXN1	protein_coding	ataxin 1 [Source:HGNC Symbol;Acc:HGNC:10548]
ENSG00000144134	0.148032	2.02255	0.682819	0.408618	0.611701	RABL2A	protein_coding	RAB, member of RAS oncogene family like 2A [Source:HGNC Symbol;Acc:HGNC:9799]
ENSG00000187605	-0.186031	6.09103	0.682789	0.408628	0.611701	TET3	protein_coding	tet methylcytosine dioxygenase 3 [Source:HGNC Symbol;Acc:HGNC:28313]
ENSG00000187097	0.152751	5.59837	0.682415	0.408756	0.611855	ENTPD5	protein_coding	ectonucleoside triphosphate diphosphohydrolase 5 (inactive) [Source:HGNC Symbol;Acc:HGNC:3367]
ENSG00000289021	-0.400399	-1.42222	0.681824	0.408959	0.612119		lncRNA	novel transcript
ENSG00000278107	0.253075	-0.804183	0.681665	0.409014	0.612162		lncRNA	novel transcript
ENSG00000064199	0.181994	4.25873	0.681307	0.409137	0.612307	SPA17	protein_coding	sperm autoantigenic protein 17 [Source:HGNC Symbol;Acc:HGNC:11210]
ENSG00000185404	-0.194016	3.53075	0.680942	0.409263	0.612456	SP140L	protein_coding	SP140 nuclear body protein like [Source:HGNC Symbol;Acc:HGNC:25105]
ENSG00000188690	0.142171	5.01815	0.680662	0.409359	0.612522	UROS	protein_coding	uroporphyrinogen III synthase [Source:HGNC Symbol;Acc:HGNC:12592]
ENSG00000233558	-0.418659	0.0852622	0.68066	0.409359	0.612522		processed_pseudogene	RPS5 (40S Ribosomal Protein S5) pseudogene
ENSG00000227398	-0.146395	2.68599	0.680534	0.409403	0.612548	KIF9-AS1	lncRNA	KIF9 antisense RNA 1 [Source:HGNC Symbol;Acc:HGNC:26822]
ENSG00000259539	-0.427831	-2.03087	0.680072	0.409562	0.612709		lncRNA	novel transcript
ENSG00000069667	0.203346	5.80296	0.68007	0.409562	0.612709	RORA	protein_coding	RAR related orphan receptor A [Source:HGNC Symbol;Acc:HGNC:10258]
ENSG00000275236	-0.444723	-2.08713	0.679787	0.40966	0.612816		lncRNA	novel transcript
ENSG00000135842	-0.20441	3.99105	0.679651	0.409707	0.612828	NIBAN1	protein_coding	niban apoptosis regulator 1 [Source:HGNC Symbol;Acc:HGNC:16784]
ENSG00000269155	0.4897	-1.55202	0.679578	0.409732	0.612828		lncRNA	novel transcript
ENSG00000127995	-0.16022	5.20594	0.679536	0.409747	0.612828	CASD1	protein_coding	CAS1 domain containing 1 [Source:HGNC Symbol;Acc:HGNC:16014]
ENSG00000279861	0.412212	-1.6325	0.679433	0.409782	0.612842		TEC	TEC
ENSG00000256663	0.315264	-0.335628	0.679278	0.409835	0.612845		processed_pseudogene	ubiquitin-like with PHD and ring finger domains 1 (UHRF1) pseudogene
ENSG00000064607	0.0957482	5.98693	0.679203	0.409861	0.612845	SUGP2	protein_coding	SURP and G-patch domain containing 2 [Source:HGNC Symbol;Acc:HGNC:18641]
ENSG00000116560	-0.11627	8.43398	0.679198	0.409863	0.612845	SFPQ	protein_coding	splicing factor proline and glutamine rich [Source:HGNC Symbol;Acc:HGNC:10774]
ENSG00000244218	-0.45837	-1.85086	0.678796	0.410001	0.612933	RN7SL81P	misc_RNA	RNA, 7SL, cytoplasmic 81, pseudogene [Source:HGNC Symbol;Acc:HGNC:46097]
ENSG00000165355	0.103722	5.08285	0.678782	0.410006	0.612933	FBXO33	protein_coding	F-box protein 33 [Source:HGNC Symbol;Acc:HGNC:19833]
ENSG00000170153	0.174035	7.37691	0.678731	0.410024	0.612933	RNF150	protein_coding	ring finger protein 150 [Source:HGNC Symbol;Acc:HGNC:23138]
ENSG00000184465	-0.214645	3.35944	0.678724	0.410026	0.612933	WDR27	protein_coding	WD repeat domain 27 [Source:HGNC Symbol;Acc:HGNC:21248]
ENSG00000068366	0.290487	8.26006	0.678646	0.410053	0.612934	ACSL4	protein_coding	acyl-CoA synthetase long chain family member 4 [Source:HGNC Symbol;Acc:HGNC:3571]
ENSG00000143452	0.534223	-1.38193	0.677987	0.410281	0.613235	HORMAD1	protein_coding	HORMA domain containing 1 [Source:HGNC Symbol;Acc:HGNC:25245]
ENSG00000286366	-0.302554	-1.3902	0.677887	0.410315	0.613237		lncRNA	novel transcript, antisense to UPF3B
ENSG00000122435	-0.135959	4.10584	0.677827	0.410336	0.613237	TRMT13	protein_coding	tRNA methyltransferase 13 homolog [Source:HGNC Symbol;Acc:HGNC:25502]
ENSG00000143093	0.0911084	5.42533	0.677755	0.410361	0.613237	STRIP1	protein_coding	striatin interacting protein 1 [Source:HGNC Symbol;Acc:HGNC:25916]
ENSG00000179862	0.30417	5.83078	0.677408	0.410481	0.613377	CITED4	protein_coding	Cbp/p300 interacting transactivator with Glu/Asp rich carboxy-terminal domain 4 [Source:HGNC Symbol;Acc:HGNC:18696]
ENSG00000118939	-0.169383	2.41574	0.677193	0.410555	0.613449	UCHL3	protein_coding	ubiquitin C-terminal hydrolase L3 [Source:HGNC Symbol;Acc:HGNC:12515]
ENSG00000160310	0.0966408	6.1726	0.677081	0.410594	0.613458	PRMT2	protein_coding	protein arginine methyltransferase 2 [Source:HGNC Symbol;Acc:HGNC:5186]
ENSG00000238197	0.161677	0.342573	0.677025	0.410613	0.613458	PAXBP1-AS1	lncRNA	PAXBP1 antisense RNA 1 [Source:HGNC Symbol;Acc:HGNC:39603]
ENSG00000266469	0.240968	-0.33897	0.676834	0.410679	0.613479		lncRNA	novel transcript, antisense to MED1 & FBXL20
ENSG00000163131	-0.198289	5.58896	0.676793	0.410693	0.613479	CTSS	protein_coding	cathepsin S [Source:HGNC Symbol;Acc:HGNC:2545]
ENSG00000278385	-0.378952	-1.76103	0.676636	0.410747	0.613479		lncRNA	novel transcript
ENSG00000147604	0.161017	9.00766	0.676635	0.410748	0.613479	RPL7	protein_coding	ribosomal protein L7 [Source:HGNC Symbol;Acc:HGNC:10363]
ENSG00000274677	-0.337958	-1.60923	0.676569	0.410771	0.613479		lncRNA	novel transcript, sense intronic to MBTPS1
ENSG00000139531	-0.116331	4.87993	0.676529	0.410785	0.613479	SUOX	protein_coding	sulfite oxidase [Source:HGNC Symbol;Acc:HGNC:11460]
ENSG00000145833	-0.133889	6.61657	0.675872	0.411012	0.61378	DDX46	protein_coding	DEAD-box helicase 46 [Source:HGNC Symbol;Acc:HGNC:18681]
ENSG00000291003	-0.37024	0.0518603	0.675606	0.411104	0.613847		lncRNA	novel transcript
ENSG00000145476	-0.280524	4.96353	0.67559	0.411109	0.613847	CYP4V2	protein_coding	cytochrome P450 family 4 subfamily V member 2 [Source:HGNC Symbol;Acc:HGNC:23198]
ENSG00000154380	0.217112	7.63545	0.675243	0.41123	0.613968	ENAH	protein_coding	ENAH actin regulator [Source:HGNC Symbol;Acc:HGNC:18271]
ENSG00000189058	0.303888	7.23009	0.675204	0.411243	0.613968	APOD	protein_coding	apolipoprotein D [Source:HGNC Symbol;Acc:HGNC:612]
ENSG00000092108	-0.103435	6.50356	0.674885	0.411354	0.614094	SCFD1	protein_coding	sec1 family domain containing 1 [Source:HGNC Symbol;Acc:HGNC:20726]
ENSG00000285650	-0.415403	-2.43983	0.674723	0.41141	0.614139		lncRNA	Novel transcript, antisense to CENPP
ENSG00000207779	-0.551519	-2.43555	0.674614	0.411447	0.614156	MIR15B	miRNA	microRNA 15b [Source:HGNC Symbol;Acc:HGNC:31544]
ENSG00000177694	-0.210988	5.4187	0.674412	0.411518	0.614216	NAALADL2	protein_coding	N-acetylated alpha-linked acidic dipeptidase like 2 [Source:HGNC Symbol;Acc:HGNC:23219]
ENSG00000278030	-0.646242	-2.43614	0.674348	0.41154	0.614216	TRBV7-9	TR_V_gene	T cell receptor beta variable 7-9 [Source:HGNC Symbol;Acc:HGNC:12243]
ENSG00000137707	0.392665	-2.05062	0.673936	0.411683	0.61439	BTG4	protein_coding	BTG anti-proliferation factor 4 [Source:HGNC Symbol;Acc:HGNC:13862]
ENSG00000278916	-0.257553	-0.618915	0.673733	0.411753	0.614455	CEP83-DT	lncRNA	CEP83 divergent transcript [Source:HGNC Symbol;Acc:HGNC:27055]
ENSG00000112406	0.161806	6.12466	0.673133	0.411961	0.614698	HECA	protein_coding	hdc homolog, cell cycle regulator [Source:HGNC Symbol;Acc:HGNC:21041]
ENSG00000125775	-0.419883	4.82187	0.673114	0.411968	0.614698	SDCBP2	protein_coding	syndecan binding protein 2 [Source:HGNC Symbol;Acc:HGNC:15756]
ENSG00000213137	-0.500789	-2.26264	0.673002	0.412007	0.614717	ARF1P2	processed_pseudogene	ADP ribosylation factor 1 pseudogene 2 [Source:HGNC Symbol;Acc:HGNC:39883]
ENSG00000134265	-0.122077	5.83961	0.672059	0.412335	0.615142	NAPG	protein_coding	NSF attachment protein gamma [Source:HGNC Symbol;Acc:HGNC:7642]
ENSG00000290576	-0.44278	-2.37299	0.671947	0.412374	0.615142		lncRNA	novel transcript
ENSG00000164411	-0.355427	-1.27859	0.671923	0.412382	0.615142	GJB7	protein_coding	gap junction protein beta 7 [Source:HGNC Symbol;Acc:HGNC:16690]
ENSG00000273759	-0.313395	-0.530242	0.671676	0.412468	0.615142		lncRNA	novel transcript
ENSG00000210195	0.373813	0.27856	0.671632	0.412483	0.615142	MT-TT	Mt_tRNA	mitochondrially encoded tRNA-Thr (ACN) [Source:HGNC Symbol;Acc:HGNC:7499]
ENSG00000160917	0.126327	4.16835	0.671611	0.412491	0.615142	CPSF4	protein_coding	cleavage and polyadenylation specific factor 4 [Source:HGNC Symbol;Acc:HGNC:2327]
ENSG00000088448	-0.150854	5.55287	0.671596	0.412496	0.615142	ANKRD10	protein_coding	ankyrin repeat domain 10 [Source:HGNC Symbol;Acc:HGNC:20265]
ENSG00000204519	-0.107233	4.0895	0.671579	0.412502	0.615142	ZNF551	protein_coding	zinc finger protein 551 [Source:HGNC Symbol;Acc:HGNC:25108]
ENSG00000280310	-0.391822	-2.46356	0.6714	0.412564	0.615195		TEC	tec
ENSG00000175548	-0.191921	4.98157	0.67127	0.412609	0.615223	ALG10B	protein_coding	ALG10 alpha-1,2-glucosyltransferase B [Source:HGNC Symbol;Acc:HGNC:31088]
ENSG00000090316	0.0905806	6.22273	0.671098	0.412669	0.615274	MAEA	protein_coding	macrophage erythroblast attacher, E3 ubiquitin ligase [Source:HGNC Symbol;Acc:HGNC:13731]
ENSG00000245910	0.179617	4.9153	0.670591	0.412845	0.615479	SNHG6	lncRNA	small nucleolar RNA host gene 6 [Source:HGNC Symbol;Acc:HGNC:32965]
ENSG00000165197	-0.721829	-2.93907	0.670551	0.412859	0.615479	VEGFD	protein_coding	vascular endothelial growth factor D [Source:HGNC Symbol;Acc:HGNC:3708]
ENSG00000261456	-0.520913	-2.18263	0.670265	0.412959	0.615588	TUBB8	protein_coding	tubulin beta 8 class VIII [Source:HGNC Symbol;Acc:HGNC:20773]
ENSG00000175193	0.160863	2.9313	0.670111	0.413013	0.615606	PARL	protein_coding	presenilin associated rhomboid like [Source:HGNC Symbol;Acc:HGNC:18253]
ENSG00000101605	0.368873	0.909657	0.670081	0.413023	0.615606	MYOM1	protein_coding	myomesin 1 [Source:HGNC Symbol;Acc:HGNC:7613]
ENSG00000120333	-0.109203	5.02584	0.669984	0.413057	0.615617	MRPS14	protein_coding	mitochondrial ribosomal protein S14 [Source:HGNC Symbol;Acc:HGNC:14049]
ENSG00000291101	-0.32007	0.0613059	0.669853	0.413103	0.615646		lncRNA	novel transcript
ENSG00000019582	-0.211156	8.37621	0.669339	0.413282	0.615857	CD74	protein_coding	CD74 molecule [Source:HGNC Symbol;Acc:HGNC:1697]
ENSG00000179057	0.306278	-0.141132	0.669297	0.413297	0.615857	IGSF22	protein_coding	immunoglobulin superfamily member 22 [Source:HGNC Symbol;Acc:HGNC:26750]
ENSG00000161653	0.271219	-0.454766	0.669157	0.413346	0.61589	NAGS	protein_coding	N-acetylglutamate synthase [Source:HGNC Symbol;Acc:HGNC:17996]
ENSG00000103381	0.117204	5.16317	0.668906	0.413433	0.615975	CPPED1	protein_coding	calcineurin like phosphoesterase domain containing 1 [Source:HGNC Symbol;Acc:HGNC:25632]
ENSG00000267119	-0.317849	-1.49885	0.668843	0.413455	0.615975	RPL10P15	processed_pseudogene	ribosomal protein L10 pseudogene 15 [Source:HGNC Symbol;Acc:HGNC:52347]
ENSG00000005893	0.115454	8.15536	0.66832	0.413638	0.616208	LAMP2	protein_coding	lysosomal associated membrane protein 2 [Source:HGNC Symbol;Acc:HGNC:6501]
ENSG00000200243	-0.616772	-1.34633	0.668184	0.413686	0.61624	RN7SKP79	misc_RNA	RN7SK pseudogene 79 [Source:HGNC Symbol;Acc:HGNC:45803]
ENSG00000182287	0.185382	5.50744	0.667735	0.413842	0.616416	AP1S2	protein_coding	adaptor related protein complex 1 subunit sigma 2 [Source:HGNC Symbol;Acc:HGNC:560]
ENSG00000125998	-0.720944	-2.64671	0.667696	0.413856	0.616416	FAM83C	protein_coding	family with sequence similarity 83 member C [Source:HGNC Symbol;Acc:HGNC:16121]
ENSG00000259429	-0.502554	-2.47767	0.667461	0.413938	0.616471	UBE2Q2P2	transcribed_unprocessed_pseudogene	UBE2Q2 pseudogene 2 [Source:HGNC Symbol;Acc:HGNC:37440]
ENSG00000216813	-0.438409	-1.9851	0.667439	0.413946	0.616471		processed_pseudogene	40S ribosomal protein S12 (RPS12) pseudogene
ENSG00000186204	0.787742	-2.33122	0.667064	0.414077	0.616606	CYP4F12	protein_coding	cytochrome P450 family 4 subfamily F member 12 [Source:HGNC Symbol;Acc:HGNC:18857]
ENSG00000239702	0.57419	-1.04485	0.66703	0.414089	0.616606	RN7SL507P	misc_RNA	RNA, 7SL, cytoplasmic 507, pseudogene [Source:HGNC Symbol;Acc:HGNC:46523]
ENSG00000261652	-0.218959	1.57333	0.666931	0.414124	0.616608	PIERCE2	protein_coding	piercer of microtubule wall 2 [Source:HGNC Symbol;Acc:HGNC:44654]
ENSG00000291213	-0.260962	-1.01994	0.666875	0.414143	0.616608		lncRNA	DPY19L2 pseudogene 3 [Source:NCBI gene (formerly Entrezgene);Acc:442524]
ENSG00000258311	0.377358	-2.41967	0.666778	0.414177	0.616616		protein_coding	novel protein
ENSG00000263627	0.49597	-2.23199	0.666709	0.414201	0.616616	PPP4R1-AS1	lncRNA	PPP4R1 antisense RNA 1 [Source:HGNC Symbol;Acc:HGNC:51112]
ENSG00000228446	-0.340325	-0.385532	0.66642	0.414303	0.616728	ANKRD49P1	processed_pseudogene	ANKRD49 pseudogene 1 [Source:HGNC Symbol;Acc:HGNC:54619]
ENSG00000235903	0.341488	-0.202868	0.665907	0.414482	0.616956	CPB2-AS1	lncRNA	CPB2 antisense RNA 1 [Source:HGNC Symbol;Acc:HGNC:39898]
ENSG00000232677	-0.218141	4.71326	0.665539	0.414611	0.617091	LINC00665	lncRNA	long intergenic non-protein coding RNA 665 [Source:HGNC Symbol;Acc:HGNC:44323]
ENSG00000163909	-0.176884	5.86912	0.665498	0.414626	0.617091	HEYL	protein_coding	hes related family bHLH transcription factor with YRPW motif like [Source:HGNC Symbol;Acc:HGNC:4882]
ENSG00000230795	-0.405694	0.376505	0.665239	0.414717	0.617187	HLA-K	unprocessed_pseudogene	major histocompatibility complex, class I, K (pseudogene) [Source:HGNC Symbol;Acc:HGNC:4969]
ENSG00000226396	-0.426501	-0.607523	0.665058	0.41478	0.617242		processed_pseudogene	ribosomal protein S14 (RPS14) pseudogene
ENSG00000150455	-0.131733	3.47765	0.66489	0.414839	0.617291	TIRAP	protein_coding	TIR domain containing adaptor protein [Source:HGNC Symbol;Acc:HGNC:17192]
ENSG00000120669	-0.652452	-2.12502	0.664749	0.414888	0.617325	SOHLH2	protein_coding	spermatogenesis and oogenesis specific basic helix-loop-helix 2 [Source:HGNC Symbol;Acc:HGNC:26026]
ENSG00000243856	-0.844861	-1.50571	0.664563	0.414954	0.617383	RN7SL551P	misc_RNA	RNA, 7SL, cytoplasmic 551, pseudogene [Source:HGNC Symbol;Acc:HGNC:46567]
ENSG00000196503	-0.322349	0.768536	0.66443	0.415	0.617413	ARL9	protein_coding	ADP ribosylation factor like GTPase 9 [Source:HGNC Symbol;Acc:HGNC:23592]
ENSG00000177943	0.310612	0.411092	0.6643	0.415046	0.617442	MAMDC4	protein_coding	MAM domain containing 4 [Source:HGNC Symbol;Acc:HGNC:24083]
ENSG00000144736	-0.0946503	5.10432	0.664143	0.415101	0.617485	SHQ1	protein_coding	SHQ1, H/ACA ribonucleoprotein assembly factor [Source:HGNC Symbol;Acc:HGNC:25543]
ENSG00000101349	-0.582859	2.00289	0.664057	0.415131	0.61749	PAK5	protein_coding	p21 (RAC1) activated kinase 5 [Source:HGNC Symbol;Acc:HGNC:15916]
ENSG00000166669	0.236198	3.70789	0.663968	0.415162	0.617497	ATF7IP2	protein_coding	activating transcription factor 7 interacting protein 2 [Source:HGNC Symbol;Acc:HGNC:20397]
ENSG00000136485	-0.130911	7.2066	0.663631	0.415281	0.617634	DCAF7	protein_coding	DDB1 and CUL4 associated factor 7 [Source:HGNC Symbol;Acc:HGNC:30915]
ENSG00000248161	0.301068	-1.22852	0.663174	0.415442	0.617834		lncRNA	novel transcript
ENSG00000274220	-0.203265	-0.494921	0.662827	0.415564	0.617853		lncRNA	novel transcript
ENSG00000289314	-0.58974	-0.853323	0.662811	0.415569	0.617853		lncRNA	novel transcript, sense intronic to HHIP
ENSG00000249599	-0.566799	1.66249	0.662746	0.415592	0.617853	BMPR1B-DT	lncRNA	BMPR1B divergent transcript [Source:HGNC Symbol;Acc:HGNC:50864]
ENSG00000265055	0.344142	-1.92833	0.662733	0.415597	0.617853		lncRNA	novel transcript
ENSG00000132554	-0.163631	4.76763	0.662718	0.415602	0.617853	RGS22	protein_coding	regulator of G protein signaling 22 [Source:HGNC Symbol;Acc:HGNC:24499]
ENSG00000272468	-0.302673	-1.66626	0.662689	0.415612	0.617853		lncRNA	novel transcript
ENSG00000074755	0.122669	6.39087	0.662497	0.41568	0.617914	ZZEF1	protein_coding	zinc finger ZZ-type and EF-hand domain containing 1 [Source:HGNC Symbol;Acc:HGNC:29027]
ENSG00000254528	-0.515257	-0.563409	0.662302	0.415748	0.617945	FXYD6-AS1	lncRNA	FXYD6 antisense RNA 1 [Source:HGNC Symbol;Acc:HGNC:56067]
ENSG00000140015	0.581945	0.50164	0.662288	0.415753	0.617945	KCNH5	protein_coding	potassium voltage-gated channel subfamily H member 5 [Source:HGNC Symbol;Acc:HGNC:6254]
ENSG00000137802	-0.101886	4.49199	0.661742	0.415946	0.618191	MAPKBP1	protein_coding	mitogen-activated protein kinase binding protein 1 [Source:HGNC Symbol;Acc:HGNC:29536]
ENSG00000136813	-0.11114	7.7668	0.661647	0.415979	0.618201	ECPAS	protein_coding	Ecm29 proteasome adaptor and scaffold [Source:HGNC Symbol;Acc:HGNC:29020]
ENSG00000275023	-0.126102	6.84303	0.661574	0.416005	0.618201	MLLT6	protein_coding	MLLT6, PHD finger containing [Source:HGNC Symbol;Acc:HGNC:7138]
ENSG00000079257	-0.166476	3.77708	0.661075	0.416181	0.618367	LXN	protein_coding	latexin [Source:HGNC Symbol;Acc:HGNC:13347]
ENSG00000113141	0.142434	6.5341	0.661012	0.416203	0.618367	IK	protein_coding	IK cytokine [Source:HGNC Symbol;Acc:HGNC:5958]
ENSG00000166596	-0.353816	2.17031	0.660927	0.416233	0.618367	CFAP52	protein_coding	cilia and flagella associated protein 52 [Source:HGNC Symbol;Acc:HGNC:16053]
ENSG00000130755	0.260613	2.37369	0.660903	0.416241	0.618367	GMFG	protein_coding	glia maturation factor gamma [Source:HGNC Symbol;Acc:HGNC:4374]
ENSG00000260643	-0.197735	0.525443	0.660882	0.416249	0.618367		protein_coding	novel protein
ENSG00000162687	-0.449238	-1.30873	0.659988	0.416564	0.618796	KCNT2	protein_coding	potassium sodium-activated channel subfamily T member 2 [Source:HGNC Symbol;Acc:HGNC:18866]
ENSG00000214761	-1.08569	-3.40577	0.659913	0.416591	0.618796	HNRNPA1P15	processed_pseudogene	heterogeneous nuclear ribonucleoprotein A1 pseudogene 15 [Source:HGNC Symbol;Acc:HGNC:39133]
ENSG00000230184	-0.408254	-1.89212	0.659682	0.416672	0.618827	SMYD3-IT1	lncRNA	SMYD3 intronic transcript 1 [Source:HGNC Symbol;Acc:HGNC:41406]
ENSG00000133115	0.370152	1.91155	0.659637	0.416688	0.618827	STOML3	protein_coding	stomatin like 3 [Source:HGNC Symbol;Acc:HGNC:19420]
ENSG00000268049	-0.255797	0.293898	0.659608	0.416698	0.618827		lncRNA	novel transcript, antisense to ZNF497
ENSG00000143412	-0.355198	1.73348	0.659553	0.416718	0.618827	ANXA9	protein_coding	annexin A9 [Source:HGNC Symbol;Acc:HGNC:547]
ENSG00000227615	-0.380849	0.780322	0.659478	0.416744	0.618827		processed_pseudogene	ribosomal protein S12 (RPS12) pseudogene
ENSG00000111087	-0.305732	4.69222	0.659406	0.41677	0.618827	GLI1	protein_coding	GLI family zinc finger 1 [Source:HGNC Symbol;Acc:HGNC:4317]
ENSG00000163902	0.112299	8.98451	0.659002	0.416912	0.618987	RPN1	protein_coding	ribophorin I [Source:HGNC Symbol;Acc:HGNC:10381]
ENSG00000254438	-0.726958	-2.01101	0.658951	0.41693	0.618987	LINC02683	lncRNA	long intergenic non-protein coding RNA 2683 [Source:HGNC Symbol;Acc:HGNC:54179]
ENSG00000132383	0.0993171	6.65279	0.658479	0.417098	0.619157	RPA1	protein_coding	replication protein A1 [Source:HGNC Symbol;Acc:HGNC:10289]
ENSG00000247877	-0.342337	-1.94049	0.658478	0.417098	0.619157	FAM174A-DT	lncRNA	FAM174A divergent transcript [Source:HGNC Symbol;Acc:HGNC:55584]
ENSG00000234518	-0.265228	1.24663	0.658365	0.417138	0.619177	PTGES3P1	processed_pseudogene	prostaglandin E synthase 3 pseudogene 1 [Source:HGNC Symbol;Acc:HGNC:43824]
ENSG00000156639	0.120051	6.36076	0.658266	0.417173	0.619188	ZFAND3	protein_coding	zinc finger AN1-type containing 3 [Source:HGNC Symbol;Acc:HGNC:18019]
ENSG00000147669	0.121057	5.47402	0.658195	0.417198	0.619188	POLR2K	protein_coding	RNA polymerase II, I and III subunit K [Source:HGNC Symbol;Acc:HGNC:9198]
ENSG00000204434	-0.626931	-2.38942	0.657966	0.417279	0.619231	POTEKP	unprocessed_pseudogene	POTE ankyrin domain family member K, pseudogene [Source:HGNC Symbol;Acc:HGNC:30182]
ENSG00000162601	-0.153093	6.04308	0.657965	0.417279	0.619231	MYSM1	protein_coding	Myb like, SWIRM and MPN domains 1 [Source:HGNC Symbol;Acc:HGNC:29401]
ENSG00000286319	-0.718088	-2.77802	0.657723	0.417365	0.619318		lncRNA	novel transcript, antisense to MPP5
ENSG00000204681	-0.207591	3.42329	0.657592	0.417411	0.619348	GABBR1	protein_coding	gamma-aminobutyric acid type B receptor subunit 1 [Source:HGNC Symbol;Acc:HGNC:4070]
ENSG00000186153	-0.110602	4.08789	0.657408	0.417477	0.619405	WWOX	protein_coding	WW domain containing oxidoreductase [Source:HGNC Symbol;Acc:HGNC:12799]
ENSG00000248489	-0.209191	1.54037	0.657208	0.417547	0.619448	CHD1-DT	lncRNA	CHD1 divergent transcript [Source:HGNC Symbol;Acc:HGNC:52907]
ENSG00000130700	0.615279	-1.2154	0.657102	0.417585	0.619448	GATA5	protein_coding	GATA binding protein 5 [Source:HGNC Symbol;Acc:HGNC:15802]
ENSG00000124641	-0.106248	4.24469	0.65707	0.417596	0.619448	MED20	protein_coding	mediator complex subunit 20 [Source:HGNC Symbol;Acc:HGNC:16840]
ENSG00000233967	-0.409057	0.371216	0.657022	0.417613	0.619448		lncRNA	novel transcript
ENSG00000256193	0.66643	-1.84865	0.656953	0.417638	0.619448	LINC00507	lncRNA	long intergenic non-protein coding RNA 507 [Source:HGNC Symbol;Acc:HGNC:43558]
ENSG00000120008	-0.0851631	6.28529	0.65685	0.417674	0.619463	WDR11	protein_coding	WD repeat domain 11 [Source:HGNC Symbol;Acc:HGNC:13831]
ENSG00000077585	-0.183289	4.16662	0.656556	0.417778	0.619578	GPR137B	protein_coding	G protein-coupled receptor 137B [Source:HGNC Symbol;Acc:HGNC:11862]
ENSG00000100335	-0.0928058	5.90779	0.656385	0.417839	0.619629	MIEF1	protein_coding	mitochondrial elongation factor 1 [Source:HGNC Symbol;Acc:HGNC:25979]
ENSG00000260729	-0.475019	-2.37168	0.656242	0.41789	0.619665		protein_coding	novel protein
ENSG00000144647	0.133749	4.3536	0.656061	0.417954	0.619721	POMGNT2	protein_coding	protein O-linked mannose N-acetylglucosaminyltransferase 2 (beta 1,4-) [Source:HGNC Symbol;Acc:HGNC:25902]
ENSG00000215440	0.167475	1.28567	0.655955	0.417992	0.619738	NPEPL1	protein_coding	aminopeptidase like 1 [Source:HGNC Symbol;Acc:HGNC:16244]
ENSG00000225693	0.392336	-2.32876	0.655858	0.418026	0.61975	LAGE3P1	processed_pseudogene	L antigen family member 3 pseudogene 1 [Source:HGNC Symbol;Acc:HGNC:49909]
ENSG00000151651	-0.269682	1.65549	0.655646	0.418101	0.619822	ADAM8	protein_coding	ADAM metallopeptidase domain 8 [Source:HGNC Symbol;Acc:HGNC:215]
ENSG00000197299	0.195227	3.77429	0.655563	0.418131	0.619827	BLM	protein_coding	BLM RecQ like helicase [Source:HGNC Symbol;Acc:HGNC:1058]
ENSG00000290482	-0.673069	-0.846673	0.655444	0.418173	0.61985		lncRNA	novel transcript
ENSG00000287780	0.426038	-2.34423	0.654456	0.418524	0.620331		lncRNA	novel transcript, antisense to SLC25A38and CCR8
ENSG00000189292	-0.270048	3.62114	0.654306	0.418577	0.620337	ALKAL2	protein_coding	ALK and LTK ligand 2 [Source:HGNC Symbol;Acc:HGNC:27683]
ENSG00000231760	-0.438033	-1.7471	0.654236	0.418602	0.620337		lncRNA	novel transcript
ENSG00000213293	-0.692347	-2.80748	0.654222	0.418607	0.620337		processed_pseudogene	ribosomal protein L28 (RPL28) pseudogene
ENSG00000133872	0.122945	8.05867	0.654029	0.418676	0.620399	SARAF	protein_coding	store-operated calcium entry associated regulatory factor [Source:HGNC Symbol;Acc:HGNC:28789]
ENSG00000165178	-0.438893	-1.81971	0.653855	0.418738	0.620451	NCF1C	unprocessed_pseudogene	neutrophil cytosolic factor 1C pseudogene [Source:HGNC Symbol;Acc:HGNC:32523]
ENSG00000239899	-0.387011	-0.186504	0.653546	0.418848	0.620575	RN7SL674P	misc_RNA	RNA, 7SL, cytoplasmic 674, pseudogene [Source:HGNC Symbol;Acc:HGNC:46690]
ENSG00000130313	0.163693	5.99137	0.653395	0.418902	0.620591	PGLS	protein_coding	6-phosphogluconolactonase [Source:HGNC Symbol;Acc:HGNC:8903]
ENSG00000269646	0.401441	-1.74951	0.653344	0.418919	0.620591	ZNF888-AS1	lncRNA	ZNF888 antisense RNA 1 [Source:HGNC Symbol;Acc:HGNC:56044]
ENSG00000106479	0.1284	3.74681	0.653292	0.418938	0.620591	ZNF862	protein_coding	zinc finger protein 862 [Source:HGNC Symbol;Acc:HGNC:34519]
ENSG00000197776	-0.196173	2.56589	0.653158	0.418986	0.620623	KLHDC1	protein_coding	kelch domain containing 1 [Source:HGNC Symbol;Acc:HGNC:19836]
ENSG00000137845	-0.128158	8.1596	0.653081	0.419013	0.620624	ADAM10	protein_coding	ADAM metallopeptidase domain 10 [Source:HGNC Symbol;Acc:HGNC:188]
ENSG00000212232	-0.458184	5.96544	0.652945	0.419062	0.620656	SNORD17	snoRNA	small nucleolar RNA, C/D box 17 [Source:HGNC Symbol;Acc:HGNC:32713]
ENSG00000142937	0.200781	10.4924	0.652716	0.419143	0.620738	RPS8	protein_coding	ribosomal protein S8 [Source:HGNC Symbol;Acc:HGNC:10441]
ENSG00000221164	-0.434243	-1.95718	0.652561	0.419198	0.620781	SNORA11F	snoRNA	small nucleolar RNA, H/ACA box 11F [Source:HGNC Symbol;Acc:HGNC:52189]
ENSG00000108590	0.16642	3.0372	0.652323	0.419283	0.620867	MED31	protein_coding	mediator complex subunit 31 [Source:HGNC Symbol;Acc:HGNC:24260]
ENSG00000249637	-0.293362	-0.898827	0.651767	0.419481	0.62112	ANKHD1-DT	lncRNA	ANKHD1 divergent transcript [Source:HGNC Symbol;Acc:HGNC:55564]
ENSG00000095713	0.39867	-1.03157	0.651695	0.419507	0.62112	CRTAC1	protein_coding	cartilage acidic protein 1 [Source:HGNC Symbol;Acc:HGNC:14882]
ENSG00000214046	0.0978875	5.32966	0.651378	0.41962	0.621248	SMIM7	protein_coding	small integral membrane protein 7 [Source:HGNC Symbol;Acc:HGNC:28419]
ENSG00000149922	0.234168	-0.781543	0.651232	0.419672	0.621286	TBX6	protein_coding	T-box transcription factor 6 [Source:HGNC Symbol;Acc:HGNC:11605]
ENSG00000197208	-0.257477	2.1822	0.651103	0.419719	0.621315	SLC22A4	protein_coding	solute carrier family 22 member 4 [Source:HGNC Symbol;Acc:HGNC:10968]
ENSG00000196081	-0.168831	2.60175	0.650578	0.419906	0.621526	ZNF724	protein_coding	zinc finger protein 724 [Source:HGNC Symbol;Acc:HGNC:32460]
ENSG00000177675	-0.30903	1.74782	0.650556	0.419914	0.621526	CD163L1	protein_coding	CD163 molecule like 1 [Source:HGNC Symbol;Acc:HGNC:30375]
ENSG00000164855	0.243727	3.90683	0.65035	0.419987	0.621595	TMEM184A	protein_coding	transmembrane protein 184A [Source:HGNC Symbol;Acc:HGNC:28797]
ENSG00000288913	0.291525	-1.68121	0.650207	0.420039	0.621632		lncRNA	novel transcript, antisense to ELOVL6
ENSG00000230873	-0.336859	0.867122	0.649684	0.420226	0.621869	STMND1	protein_coding	stathmin domain containing 1 [Source:HGNC Symbol;Acc:HGNC:44668]
ENSG00000207370	-0.478004	-2.45235	0.64954	0.420277	0.621869		misc_RNA	Y RNA [Source:RFAM;Acc:RF00019]
ENSG00000289983	-0.330908	-1.10897	0.649536	0.420279	0.621869		lncRNA	novel transcript, antisense to CPLX1
ENSG00000219201	0.437108	-1.50104	0.649031	0.420459	0.622097		processed_pseudogene	novel pseudogene
ENSG00000146013	0.42965	-2.84609	0.648872	0.420516	0.622119	GFRA3	protein_coding	GDNF family receptor alpha 3 [Source:HGNC Symbol;Acc:HGNC:4245]
ENSG00000186648	0.373382	-0.935568	0.64884	0.420528	0.622119	CARMIL3	protein_coding	capping protein regulator and myosin 1 linker 3 [Source:HGNC Symbol;Acc:HGNC:20272]
ENSG00000111664	-0.408335	-0.539521	0.648582	0.42062	0.622217	GNB3	protein_coding	G protein subunit beta 3 [Source:HGNC Symbol;Acc:HGNC:4400]
ENSG00000113318	-0.119099	5.76801	0.648422	0.420677	0.622262	MSH3	protein_coding	mutS homolog 3 [Source:HGNC Symbol;Acc:HGNC:7326]
ENSG00000273448	-0.384265	-0.566413	0.648302	0.42072	0.622287		lncRNA	novel transcript
ENSG00000079246	-0.106096	8.99723	0.648175	0.420766	0.622315	XRCC5	protein_coding	X-ray repair cross complementing 5 [Source:HGNC Symbol;Acc:HGNC:12833]
ENSG00000163319	0.120527	4.22669	0.647657	0.420952	0.62255	MRPS18C	protein_coding	mitochondrial ribosomal protein S18C [Source:HGNC Symbol;Acc:HGNC:16633]
ENSG00000269904	-0.301567	-1.87074	0.64739	0.421047	0.622653	MAP2K4P1	transcribed_processed_pseudogene	mitogen-activated protein kinase kinase 4 pseudogene 1 [Source:HGNC Symbol;Acc:HGNC:43837]
ENSG00000145414	-0.0906925	4.43355	0.64696	0.421202	0.622841	NAF1	protein_coding	nuclear assembly factor 1 ribonucleoprotein [Source:HGNC Symbol;Acc:HGNC:25126]
ENSG00000111271	0.118438	4.6364	0.646854	0.42124	0.622858	ACAD10	protein_coding	acyl-CoA dehydrogenase family member 10 [Source:HGNC Symbol;Acc:HGNC:21597]
ENSG00000267221	-0.219041	0.989175	0.646474	0.421376	0.623015	C17orf113	protein_coding	chromosome 17 open reading frame 113 [Source:HGNC Symbol;Acc:HGNC:53437]
ENSG00000267312	-0.361721	-2.0627	0.646292	0.421441	0.623015		processed_pseudogene	adenylosuccinate synthase (ADSS) pseudogene
ENSG00000215126	-0.329597	-0.715421	0.646274	0.421448	0.623015	ZNG1F	protein_coding	Zn regulated GTPase metalloprotein activator 1F [Source:HGNC Symbol;Acc:HGNC:31978]
ENSG00000277447	-0.572883	-2.69188	0.646262	0.421452	0.623015		processed_pseudogene	ribosomal protein L10 (RPL10) pseudogene
ENSG00000066422	-0.0923087	5.83145	0.645835	0.421606	0.6232	ZBTB11	protein_coding	zinc finger and BTB domain containing 11 [Source:HGNC Symbol;Acc:HGNC:16740]
ENSG00000272092	-0.327752	-1.25006	0.645767	0.42163	0.6232		lncRNA	novel transcript
ENSG00000166343	-0.351425	-0.0288508	0.645408	0.421759	0.623351	MSS51	protein_coding	MSS51 mitochondrial translational activator [Source:HGNC Symbol;Acc:HGNC:21000]
ENSG00000152484	-0.133296	5.33888	0.645326	0.421789	0.623355	USP12	protein_coding	ubiquitin specific peptidase 12 [Source:HGNC Symbol;Acc:HGNC:20485]
ENSG00000138722	0.338984	5.41691	0.64511	0.421866	0.623371	MMRN1	protein_coding	multimerin 1 [Source:HGNC Symbol;Acc:HGNC:7178]
ENSG00000258111	-0.520342	-2.51642	0.645019	0.421899	0.623371		processed_pseudogene	ATP synthase, H+ transporting, mitochondrial Fo complex, subunit C1 (subunit 9) (ATP5G1) pseudogene
ENSG00000165806	-0.139194	5.33909	0.644978	0.421914	0.623371	CASP7	protein_coding	caspase 7 [Source:HGNC Symbol;Acc:HGNC:1508]
ENSG00000204104	-0.153441	4.89914	0.644943	0.421926	0.623371	TRAF3IP1	protein_coding	TRAF3 interacting protein 1 [Source:HGNC Symbol;Acc:HGNC:17861]
ENSG00000133112	0.164236	12.2535	0.644837	0.421965	0.623371	TPT1	protein_coding	tumor protein, translationally-controlled 1 [Source:HGNC Symbol;Acc:HGNC:12022]
ENSG00000289606	-0.187765	-0.286714	0.644782	0.421985	0.623371		lncRNA	novel transcript, antisense to RPS27A
ENSG00000100577	0.213539	4.50489	0.644778	0.421986	0.623371	GSTZ1	protein_coding	glutathione S-transferase zeta 1 [Source:HGNC Symbol;Acc:HGNC:4643]
ENSG00000284707	-0.268005	-0.380117	0.644627	0.42204	0.623412		lncRNA	novel transcript
ENSG00000117266	-0.185333	2.96727	0.644302	0.422157	0.623546	CDK18	protein_coding	cyclin dependent kinase 18 [Source:HGNC Symbol;Acc:HGNC:8751]
ENSG00000266053	0.207416	0.0214768	0.644116	0.422224	0.623606	NDUFV2-AS1	lncRNA	NDUFV2 antisense RNA 1 [Source:HGNC Symbol;Acc:HGNC:50826]
ENSG00000133704	-0.11158	6.87056	0.643968	0.422278	0.623645	IPO8	protein_coding	importin 8 [Source:HGNC Symbol;Acc:HGNC:9853]
ENSG00000217442	-0.577052	-1.23254	0.643818	0.422332	0.623686	SYCE3	protein_coding	synaptonemal complex central element protein 3 [Source:HGNC Symbol;Acc:HGNC:35245]
ENSG00000236444	-0.3385	-1.79831	0.643503	0.422445	0.623782	UBE2L5	protein_coding	ubiquitin conjugating enzyme E2 L5 [Source:HGNC Symbol;Acc:HGNC:13477]
ENSG00000250522	-0.450575	-2.36667	0.643483	0.422453	0.623782		lncRNA	novel transcript
ENSG00000130956	-0.146415	3.32756	0.643384	0.422488	0.623782	HABP4	protein_coding	hyaluronan binding protein 4 [Source:HGNC Symbol;Acc:HGNC:17062]
ENSG00000187790	-0.14191	4.35913	0.643341	0.422504	0.623782	FANCM	protein_coding	FA complementation group M [Source:HGNC Symbol;Acc:HGNC:23168]
ENSG00000255153	0.210249	-0.812191	0.643077	0.422599	0.623883	TOLLIP-DT	lncRNA	TOLLIP divergent transcript [Source:HGNC Symbol;Acc:HGNC:27403]
ENSG00000249948	-0.349118	1.86524	0.642662	0.422748	0.624065	GBA3	protein_coding	glucosylceramidase beta 3 (gene/pseudogene) [Source:HGNC Symbol;Acc:HGNC:19069]
ENSG00000269176	0.157653	0.696162	0.642465	0.422819	0.62413		lncRNA	novel transcript, antisense to TAF6L
ENSG00000224631	-0.321392	1.95374	0.642004	0.422986	0.624337	RPS27AP16	transcribed_processed_pseudogene	RPS27A pseudogene 16 [Source:HGNC Symbol;Acc:HGNC:36855]
ENSG00000197566	-0.141749	4.15977	0.641808	0.423057	0.624402	ZNF624	protein_coding	zinc finger protein 624 [Source:HGNC Symbol;Acc:HGNC:29254]
ENSG00000100100	-0.241275	5.10277	0.641579	0.42314	0.624485	PIK3IP1	protein_coding	phosphoinositide-3-kinase interacting protein 1 [Source:HGNC Symbol;Acc:HGNC:24942]
ENSG00000085415	-0.108376	6.24962	0.641187	0.423281	0.624634	SEH1L	protein_coding	SEH1 like nucleoporin [Source:HGNC Symbol;Acc:HGNC:30379]
ENSG00000138867	0.106407	6.38834	0.641149	0.423295	0.624634	GUCD1	protein_coding	guanylyl cyclase domain containing 1 [Source:HGNC Symbol;Acc:HGNC:14237]
ENSG00000271980	-0.380752	-1.74177	0.641078	0.423321	0.624634		lncRNA	novel transcript, antisense to CCT5
ENSG00000082196	0.264313	2.61122	0.640936	0.423372	0.624671	C1QTNF3	protein_coding	C1q and TNF related 3 [Source:HGNC Symbol;Acc:HGNC:14326]
ENSG00000289294	0.185828	1.79196	0.640396	0.423567	0.624914		lncRNA	novel transcript, antisense to CYP20A1
ENSG00000134852	-0.14293	6.85784	0.640332	0.423591	0.624914	CLOCK	protein_coding	clock circadian regulator [Source:HGNC Symbol;Acc:HGNC:2082]
ENSG00000274492	0.50587	-2.38706	0.640237	0.423625	0.624926		lncRNA	novel transcript
ENSG00000167208	-0.28881	1.88295	0.639743	0.423804	0.625114	SNX20	protein_coding	sorting nexin 20 [Source:HGNC Symbol;Acc:HGNC:30390]
ENSG00000129991	-0.823514	-1.42517	0.639715	0.423814	0.625114	TNNI3	protein_coding	troponin I3, cardiac type [Source:HGNC Symbol;Acc:HGNC:11947]
ENSG00000290574	-0.976077	2.00041	0.639664	0.423833	0.625114		lncRNA	novel transcript
ENSG00000175787	-0.189816	1.5833	0.63946	0.423906	0.625183	ZNF169	protein_coding	zinc finger protein 169 [Source:HGNC Symbol;Acc:HGNC:12957]
ENSG00000015285	0.268323	2.1677	0.639366	0.423941	0.625194	WAS	protein_coding	WASP actin nucleation promoting factor [Source:HGNC Symbol;Acc:HGNC:12731]
ENSG00000179630	0.240125	3.5745	0.639035	0.42406	0.625332	LACC1	protein_coding	laccase domain containing 1 [Source:HGNC Symbol;Acc:HGNC:26789]
ENSG00000115310	-0.162797	7.69931	0.638805	0.424144	0.625401	RTN4	protein_coding	reticulon 4 [Source:HGNC Symbol;Acc:HGNC:14085]
ENSG00000197568	-0.181181	2.40477	0.638756	0.424161	0.625401	HHLA3	lncRNA	HERV-H LTR-associating 3 [Source:HGNC Symbol;Acc:HGNC:4906]
ENSG00000117543	-0.140739	4.87059	0.638684	0.424188	0.625401	DPH5	protein_coding	diphthamide biosynthesis 5 [Source:HGNC Symbol;Acc:HGNC:24270]
ENSG00000223547	-0.227146	3.42274	0.638424	0.424282	0.625501	ZNF844	protein_coding	zinc finger protein 844 [Source:HGNC Symbol;Acc:HGNC:25932]
ENSG00000163157	-0.265736	-1.02172	0.638253	0.424344	0.625553	TMOD4	protein_coding	tropomodulin 4 [Source:HGNC Symbol;Acc:HGNC:11874]
ENSG00000163322	-0.132553	5.23429	0.638151	0.424381	0.625568	ABRAXAS1	protein_coding	abraxas 1, BRCA1 A complex subunit [Source:HGNC Symbol;Acc:HGNC:25829]
ENSG00000204711	-0.336752	1.19729	0.637627	0.424571	0.625809	CFAP95	protein_coding	cilia and flagella associated protein 95 [Source:HGNC Symbol;Acc:HGNC:31422]
ENSG00000113240	-0.212751	3.8922	0.637362	0.424668	0.625912	CLK4	protein_coding	CDC like kinase 4 [Source:HGNC Symbol;Acc:HGNC:13659]
ENSG00000123200	-0.161693	7.10056	0.636894	0.424838	0.626123	ZC3H13	protein_coding	zinc finger CCCH-type containing 13 [Source:HGNC Symbol;Acc:HGNC:20368]
ENSG00000143248	-0.270393	6.63268	0.636674	0.424918	0.626202	RGS5	protein_coding	regulator of G protein signaling 5 [Source:HGNC Symbol;Acc:HGNC:10001]
ENSG00000266777	-0.346668	-0.963711	0.636579	0.424952	0.626213	SH3GL1P1	transcribed_processed_pseudogene	SH3 domain containing GRB2 like 1, endophilin A2 pseudogene 1 [Source:HGNC Symbol;Acc:HGNC:10835]
ENSG00000197223	0.151647	3.1484	0.636244	0.425074	0.626271	C1D	protein_coding	C1D nuclear receptor corepressor [Source:HGNC Symbol;Acc:HGNC:29911]
ENSG00000173681	-0.132645	4.50418	0.636219	0.425083	0.626271	BCLAF3	protein_coding	BCLAF1 and THRAP3 family member 3 [Source:HGNC Symbol;Acc:HGNC:27413]
ENSG00000243279	-0.205865	3.26129	0.636205	0.425088	0.626271	PRAF2	protein_coding	PRA1 domain family member 2 [Source:HGNC Symbol;Acc:HGNC:28911]
ENSG00000258056	-0.14995	2.23584	0.636176	0.425099	0.626271	CD63-AS1	lncRNA	CD63 antisense RNA 1 [Source:HGNC Symbol;Acc:HGNC:55455]
ENSG00000211949	-0.881179	-1.47836	0.636009	0.42516	0.626322	IGHV3-23	IG_V_gene	immunoglobulin heavy variable 3-23 [Source:HGNC Symbol;Acc:HGNC:5588]
ENSG00000161281	0.301358	2.86843	0.635881	0.425206	0.626351	COX7A1	protein_coding	cytochrome c oxidase subunit 7A1 [Source:HGNC Symbol;Acc:HGNC:2287]
ENSG00000236526	0.443597	-2.10974	0.635736	0.425259	0.62639	BTBD3-AS1	lncRNA	BTBD3 antisense RNA 1 [Source:HGNC Symbol;Acc:HGNC:40728]
ENSG00000228168	-0.589466	-2.22164	0.635348	0.4254	0.626558	HNRNPA1P21	processed_pseudogene	heterogeneous nuclear ribonucleoprotein A1 pseudogene 21 [Source:HGNC Symbol;Acc:HGNC:39539]
ENSG00000176083	-0.496392	0.88122	0.635151	0.425472	0.626625	ZNF683	protein_coding	zinc finger protein 683 [Source:HGNC Symbol;Acc:HGNC:28495]
ENSG00000251429	-0.470601	-0.925913	0.635008	0.425524	0.626631	AIDAP2	transcribed_processed_pseudogene	AIDA pseudogene 2 [Source:HGNC Symbol;Acc:HGNC:54664]
ENSG00000260601	-0.509629	-2.12144	0.634989	0.425531	0.626631		lncRNA	novel transcript, sense intronic to a novel protein
ENSG00000234545	-0.142265	3.20384	0.634918	0.425557	0.626631	FAM133B	protein_coding	family with sequence similarity 133 member B [Source:HGNC Symbol;Acc:HGNC:28629]
ENSG00000136891	0.0899099	5.62721	0.634392	0.425749	0.626872	TEX10	protein_coding	testis expressed 10 [Source:HGNC Symbol;Acc:HGNC:25988]
ENSG00000187566	0.161249	1.42067	0.634323	0.425774	0.626872	NHLRC1	protein_coding	NHL repeat containing E3 ubiquitin protein ligase 1 [Source:HGNC Symbol;Acc:HGNC:21576]
ENSG00000155438	-0.136093	5.61251	0.634206	0.425817	0.626895	NIFK	protein_coding	nucleolar protein interacting with the FHA domain of MKI67 [Source:HGNC Symbol;Acc:HGNC:17838]
ENSG00000196976	0.253615	2.89438	0.63406	0.42587	0.626931	LAGE3	protein_coding	L antigen family member 3 [Source:HGNC Symbol;Acc:HGNC:26058]
ENSG00000147041	-0.32875	4.45002	0.633943	0.425913	0.626931	SYTL5	protein_coding	synaptotagmin like 5 [Source:HGNC Symbol;Acc:HGNC:15589]
ENSG00000184160	0.241189	6.26133	0.633919	0.425921	0.626931	ADRA2C	protein_coding	adrenoceptor alpha 2C [Source:HGNC Symbol;Acc:HGNC:283]
ENSG00000023318	0.115697	6.98925	0.633579	0.426046	0.627075	ERP44	protein_coding	endoplasmic reticulum protein 44 [Source:HGNC Symbol;Acc:HGNC:18311]
ENSG00000005059	0.170921	3.23608	0.633174	0.426194	0.627253	MCUB	protein_coding	mitochondrial calcium uniporter dominant negative subunit beta [Source:HGNC Symbol;Acc:HGNC:26076]
ENSG00000238228	0.257837	-0.964632	0.633037	0.426243	0.627287	OR7E7P	unprocessed_pseudogene	olfactory receptor family 7 subfamily E member 7 pseudogene [Source:HGNC Symbol;Acc:HGNC:8457]
ENSG00000260257	-0.154647	2.84665	0.632772	0.42634	0.627355		lncRNA	novel transcript
ENSG00000090060	-0.126273	8.40007	0.63272	0.426359	0.627355	PAPOLA	protein_coding	poly(A) polymerase alpha [Source:HGNC Symbol;Acc:HGNC:14981]
ENSG00000177519	-0.539235	3.31808	0.632514	0.426435	0.627355	RPRM	protein_coding	reprimo, TP53 dependent G2 arrest mediator homolog [Source:HGNC Symbol;Acc:HGNC:24201]
ENSG00000279873	-0.309292	-0.162193	0.632474	0.426449	0.627355	LINC01126	lncRNA	long intergenic non-protein coding RNA 1126 [Source:HGNC Symbol;Acc:HGNC:49275]
ENSG00000103024	0.25167	4.10706	0.632361	0.426491	0.627355	NME3	protein_coding	NME/NM23 nucleoside diphosphate kinase 3 [Source:HGNC Symbol;Acc:HGNC:7851]
ENSG00000260641	0.200973	-0.219352	0.63235	0.426495	0.627355	TSPAN5-DT	lncRNA	TSPAN5 divergent transcript [Source:HGNC Symbol;Acc:HGNC:55389]
ENSG00000177340	-0.320631	-1.35336	0.632313	0.426508	0.627355		lncRNA	uncharacterized LOC79857 [Source:NCBI gene (formerly Entrezgene);Acc:79857]
ENSG00000237667	0.872222	-1.13762	0.632293	0.426515	0.627355	LINC01115	lncRNA	long intergenic non-protein coding RNA 1115 [Source:HGNC Symbol;Acc:HGNC:49258]
ENSG00000234690	-0.302352	1.00915	0.632252	0.42653	0.627355	EPCAM-DT	lncRNA	EPCAM divergent transcript [Source:HGNC Symbol;Acc:HGNC:52639]
ENSG00000253919	-0.481516	-2.22028	0.631863	0.426673	0.627524	THAP12P7	processed_pseudogene	THAP domain containing 12 pseudogene 7 [Source:HGNC Symbol;Acc:HGNC:39574]
ENSG00000221988	-0.143494	1.8327	0.631732	0.426721	0.627552	PPT2	protein_coding	palmitoyl-protein thioesterase 2 [Source:HGNC Symbol;Acc:HGNC:9326]
ENSG00000118514	-0.505719	0.404465	0.631665	0.426745	0.627552	ALDH8A1	protein_coding	aldehyde dehydrogenase 8 family member A1 [Source:HGNC Symbol;Acc:HGNC:15471]
ENSG00000198805	-0.239713	5.76402	0.631073	0.426962	0.627817	PNP	protein_coding	purine nucleoside phosphorylase [Source:HGNC Symbol;Acc:HGNC:7892]
ENSG00000140650	0.121767	5.83684	0.631028	0.426979	0.627817	PMM2	protein_coding	phosphomannomutase 2 [Source:HGNC Symbol;Acc:HGNC:9115]
ENSG00000156502	-0.0814456	4.6977	0.630917	0.427019	0.627837	SUPV3L1	protein_coding	Suv3 like RNA helicase [Source:HGNC Symbol;Acc:HGNC:11471]
ENSG00000108797	0.22334	5.17344	0.630759	0.427077	0.627882	CNTNAP1	protein_coding	contactin associated protein 1 [Source:HGNC Symbol;Acc:HGNC:8011]
ENSG00000244514	-0.551148	-0.302705	0.630526	0.427162	0.627969	RN7SL125P	misc_RNA	RNA, 7SL, cytoplasmic 125, pseudogene [Source:HGNC Symbol;Acc:HGNC:46141]
ENSG00000063169	0.160942	4.42055	0.63027	0.427256	0.628067	BICRA	protein_coding	BRD4 interacting chromatin remodeling complex associated protein [Source:HGNC Symbol;Acc:HGNC:4332]
ENSG00000186567	-0.363814	-0.99096	0.629497	0.42754	0.628444	CEACAM19	protein_coding	CEA cell adhesion molecule 19 [Source:HGNC Symbol;Acc:HGNC:31951]
ENSG00000116871	0.169929	6.66672	0.629348	0.427595	0.628466	MAP7D1	protein_coding	MAP7 domain containing 1 [Source:HGNC Symbol;Acc:HGNC:25514]
ENSG00000223118	-0.740855	-2.75323	0.629312	0.427608	0.628466	RN7SKP102	misc_RNA	RN7SK pseudogene 102 [Source:HGNC Symbol;Acc:HGNC:45826]
ENSG00000065328	0.230741	3.61526	0.629135	0.427673	0.628522	MCM10	protein_coding	minichromosome maintenance 10 replication initiation factor [Source:HGNC Symbol;Acc:HGNC:18043]
ENSG00000176393	0.116043	6.10669	0.628726	0.427823	0.628626	RNPEP	protein_coding	arginyl aminopeptidase [Source:HGNC Symbol;Acc:HGNC:10078]
ENSG00000096696	-0.219113	8.49476	0.628689	0.427836	0.628626	DSP	protein_coding	desmoplakin [Source:HGNC Symbol;Acc:HGNC:3052]
ENSG00000166997	-0.12646	4.16958	0.628661	0.427847	0.628626	CNPY4	protein_coding	canopy FGF signaling regulator 4 [Source:HGNC Symbol;Acc:HGNC:28631]
ENSG00000058056	-0.164394	4.35644	0.628595	0.427871	0.628626	USP13	protein_coding	ubiquitin specific peptidase 13 [Source:HGNC Symbol;Acc:HGNC:12611]
ENSG00000128309	-0.163366	6.26388	0.628577	0.427878	0.628626	MPST	protein_coding	mercaptopyruvate sulfurtransferase [Source:HGNC Symbol;Acc:HGNC:7223]
ENSG00000269834	0.220023	1.01448	0.628407	0.42794	0.628678	ZNF528-AS1	lncRNA	ZNF528 antisense RNA 1 [Source:HGNC Symbol;Acc:HGNC:51305]
ENSG00000250519	-0.237112	0.734615	0.628149	0.428035	0.628724		lncRNA	novel transcript
ENSG00000123505	-0.189353	7.8334	0.628083	0.428059	0.628724	AMD1	protein_coding	adenosylmethionine decarboxylase 1 [Source:HGNC Symbol;Acc:HGNC:457]
ENSG00000118482	-0.146875	7.71451	0.62807	0.428064	0.628724	PHF3	protein_coding	PHD finger protein 3 [Source:HGNC Symbol;Acc:HGNC:8921]
ENSG00000175182	0.15317	3.72614	0.62803	0.428079	0.628724	FAM131A	protein_coding	family with sequence similarity 131 member A [Source:HGNC Symbol;Acc:HGNC:28308]
ENSG00000093072	-0.258748	6.56402	0.627612	0.428232	0.628902	ADA2	protein_coding	adenosine deaminase 2 [Source:HGNC Symbol;Acc:HGNC:1839]
ENSG00000271947	0.331264	-1.98999	0.627555	0.428254	0.628902		lncRNA	novel transcript
ENSG00000224505	-0.246098	2.05155	0.62698	0.428465	0.629173	HEXIM2-AS1	lncRNA	HEXIM2 antisense RNA 1 [Source:HGNC Symbol;Acc:HGNC:55857]
ENSG00000285669	-0.209292	1.44432	0.626594	0.428607	0.629342		lncRNA	novel transcript
ENSG00000243609	-0.318057	-1.50971	0.626456	0.428658	0.629378	RPS2P44	processed_pseudogene	ribosomal protein S2 pseudogene 44 [Source:HGNC Symbol;Acc:HGNC:35811]
ENSG00000248208	-0.518547	-2.18683	0.626174	0.428762	0.629465	WDR45P1	processed_pseudogene	WD repeat domain 45 pseudogene 1 [Source:HGNC Symbol;Acc:HGNC:52406]
ENSG00000284928	-0.423664	-0.701543	0.626149	0.428771	0.629465		lncRNA	novel transcript
ENSG00000236617	-0.3505	-2.34766	0.625734	0.428924	0.62965	CHFR-DT	lncRNA	CHFR divergent transcript [Source:HGNC Symbol;Acc:HGNC:55658]
ENSG00000089091	-0.1318	2.41264	0.625502	0.42901	0.629736	DZANK1	protein_coding	double zinc ribbon and ankyrin repeat domains 1 [Source:HGNC Symbol;Acc:HGNC:15858]
ENSG00000170889	0.219382	8.70694	0.625244	0.429105	0.629837	RPS9	protein_coding	ribosomal protein S9 [Source:HGNC Symbol;Acc:HGNC:10442]
ENSG00000237638	-0.244639	-0.191397	0.625105	0.429156	0.629872	LINC02245	lncRNA	long intergenic non-protein coding RNA 2245 [Source:HGNC Symbol;Acc:HGNC:53134]
ENSG00000177640	-0.154294	2.55068	0.624818	0.429262	0.629988	CASC2	lncRNA	cancer susceptibility 2 [Source:HGNC Symbol;Acc:HGNC:22933]
ENSG00000231621	0.350311	-0.267854	0.624688	0.42931	0.630019	ANKRD44-AS1	lncRNA	ANKRD44 antisense RNA 1 [Source:HGNC Symbol;Acc:HGNC:41090]
ENSG00000155252	0.125206	4.53235	0.624583	0.429349	0.630037	PI4K2A	protein_coding	phosphatidylinositol 4-kinase type 2 alpha [Source:HGNC Symbol;Acc:HGNC:30031]
ENSG00000280214	-0.427581	-1.62631	0.624458	0.429396	0.630065		TEC	TEC
ENSG00000227258	-0.387541	-0.754917	0.624305	0.429452	0.630109	SMIM2-AS1	lncRNA	SMIM2 antisense RNA 1 [Source:HGNC Symbol;Acc:HGNC:42674]
ENSG00000175471	-0.313663	2.87116	0.624185	0.429496	0.630134	MCTP1	protein_coding	multiple C2 and transmembrane domain containing 1 [Source:HGNC Symbol;Acc:HGNC:26183]
ENSG00000261476	-0.306933	-1.4252	0.624113	0.429523	0.630134		lncRNA	novel transcript
ENSG00000150687	-0.293653	7.47874	0.623863	0.429615	0.6302	PRSS23	protein_coding	serine protease 23 [Source:HGNC Symbol;Acc:HGNC:14370]
ENSG00000224805	-0.395446	-2.18216	0.623845	0.429622	0.6302	LINC00853	lncRNA	long intergenic non-protein coding RNA 853 [Source:HGNC Symbol;Acc:HGNC:43716]
ENSG00000198807	-0.717749	-1.52098	0.623753	0.429656	0.630211	PAX9	protein_coding	paired box 9 [Source:HGNC Symbol;Acc:HGNC:8623]
ENSG00000122958	-0.101419	6.73745	0.623448	0.429769	0.630337	VPS26A	protein_coding	VPS26 retromer complex component A [Source:HGNC Symbol;Acc:HGNC:12711]
ENSG00000234782	-0.44501	1.37437	0.623102	0.429897	0.630464	TPT1P9	processed_pseudogene	TPT1 pseudogene 9 [Source:HGNC Symbol;Acc:HGNC:49299]
ENSG00000018408	-0.17633	7.57122	0.623068	0.42991	0.630464	WWTR1	protein_coding	WW domain containing transcription regulator 1 [Source:HGNC Symbol;Acc:HGNC:24042]
ENSG00000152556	-0.160008	5.68489	0.622815	0.430003	0.630546	PFKM	protein_coding	phosphofructokinase, muscle [Source:HGNC Symbol;Acc:HGNC:8877]
ENSG00000100614	-0.119785	7.28316	0.622742	0.43003	0.630546	PPM1A	protein_coding	protein phosphatase, Mg2+/Mn2+ dependent 1A [Source:HGNC Symbol;Acc:HGNC:9275]
ENSG00000161813	-0.110223	6.85402	0.622699	0.430046	0.630546	LARP4	protein_coding	La ribonucleoprotein 4 [Source:HGNC Symbol;Acc:HGNC:24320]
ENSG00000130770	0.168113	5.71471	0.622275	0.430203	0.630736	ATP5IF1	protein_coding	ATP synthase inhibitory factor subunit 1 [Source:HGNC Symbol;Acc:HGNC:871]
ENSG00000228499	0.516873	-1.617	0.6222	0.430231	0.630738	TMSB10P1	processed_pseudogene	thymosin beta 10 pseudogene 1 [Source:HGNC Symbol;Acc:HGNC:41949]
ENSG00000136514	-0.211572	2.22132	0.621831	0.430368	0.630827	RTP4	protein_coding	receptor transporter protein 4 [Source:HGNC Symbol;Acc:HGNC:23992]
ENSG00000099203	0.139435	4.54409	0.62178	0.430387	0.630827	TMED1	protein_coding	transmembrane p24 trafficking protein 1 [Source:HGNC Symbol;Acc:HGNC:17291]
ENSG00000116584	0.10902	6.1771	0.621726	0.430407	0.630827	ARHGEF2	protein_coding	Rho/Rac guanine nucleotide exchange factor 2 [Source:HGNC Symbol;Acc:HGNC:682]
ENSG00000279472	-0.565267	-2.45149	0.621673	0.430426	0.630827		lncRNA	novel transcript
ENSG00000125459	-0.156742	2.61001	0.621672	0.430427	0.630827	MSTO1	protein_coding	misato mitochondrial distribution and morphology regulator 1 [Source:HGNC Symbol;Acc:HGNC:29678]
ENSG00000157680	-0.304841	1.65744	0.621344	0.430548	0.630966	DGKI	protein_coding	diacylglycerol kinase iota [Source:HGNC Symbol;Acc:HGNC:2855]
ENSG00000143771	0.123217	5.54539	0.620939	0.430699	0.631134	CNIH4	protein_coding	cornichon family AMPA receptor auxiliary protein 4 [Source:HGNC Symbol;Acc:HGNC:25013]
ENSG00000156172	-0.175724	2.037	0.620891	0.430717	0.631134	CFAP418	protein_coding	cilia and flagella associated protein 418 [Source:HGNC Symbol;Acc:HGNC:27232]
ENSG00000259585	-0.337792	-1.64972	0.620676	0.430796	0.631159	RBM17P4	processed_pseudogene	RNA binding motif protein 17 pseudogene 4 [Source:HGNC Symbol;Acc:HGNC:50369]
ENSG00000137078	-0.412995	-0.585245	0.620627	0.430814	0.631159	SIT1	protein_coding	signaling threshold regulating transmembrane adaptor 1 [Source:HGNC Symbol;Acc:HGNC:17710]
ENSG00000229835	-0.559363	-2.56612	0.620627	0.430815	0.631159	KHSRPP1	processed_pseudogene	KH-type splicing regulatory protein pseudogene 1 [Source:HGNC Symbol;Acc:HGNC:39198]
ENSG00000230162	0.349997	-2.38261	0.620363	0.430912	0.631263	CT45A11P	unprocessed_pseudogene	cancer/testis antigen family 45 member A11, pseudogene [Source:HGNC Symbol;Acc:HGNC:51336]
ENSG00000272582	-0.359712	-1.69216	0.620192	0.430976	0.631278		lncRNA	novel transcript, antisense to C22orf23
ENSG00000262050	0.221442	-0.448145	0.62019	0.430977	0.631278		lncRNA	novel transcript, antisense to CLUH
ENSG00000148357	0.439333	-0.279096	0.620042	0.431032	0.631318	HMCN2	protein_coding	hemicentin 2 [Source:HGNC Symbol;Acc:HGNC:21293]
ENSG00000047056	0.080166	4.66727	0.619972	0.431058	0.631318	WDR37	protein_coding	WD repeat domain 37 [Source:HGNC Symbol;Acc:HGNC:31406]
ENSG00000271367	-0.360141	-1.80256	0.619641	0.431181	0.631439		lncRNA	novel transcript
ENSG00000087470	-0.110544	6.51931	0.619605	0.431194	0.631439	DNM1L	protein_coding	dynamin 1 like [Source:HGNC Symbol;Acc:HGNC:2973]
ENSG00000087237	-0.215055	1.24458	0.619367	0.431282	0.631528	CETP	protein_coding	cholesteryl ester transfer protein [Source:HGNC Symbol;Acc:HGNC:1869]
ENSG00000251400	-0.34441	-1.47231	0.618028	0.431781	0.632219	ALDH7A1P1	processed_pseudogene	aldehyde dehydrogenase 7 family member A1 pseudogene 1 [Source:HGNC Symbol;Acc:HGNC:878]
ENSG00000175073	-0.13728	6.71073	0.617702	0.431902	0.632357	VCPIP1	protein_coding	valosin containing protein interacting protein 1 [Source:HGNC Symbol;Acc:HGNC:30897]
ENSG00000251692	0.269218	-0.855404	0.617308	0.432049	0.632517	PTX4	protein_coding	pentraxin 4 [Source:HGNC Symbol;Acc:HGNC:14171]
ENSG00000110880	0.156508	7.15392	0.617234	0.432077	0.632517	CORO1C	protein_coding	coronin 1C [Source:HGNC Symbol;Acc:HGNC:2254]
ENSG00000258867	-0.422749	-1.64573	0.617193	0.432092	0.632517	HISLA	lncRNA	HIF1A stabilizing long noncoding RNA [Source:HGNC Symbol;Acc:HGNC:49467]
ENSG00000072657	-0.515308	0.666593	0.616817	0.432233	0.632647	TRHDE	protein_coding	thyrotropin releasing hormone degrading enzyme [Source:HGNC Symbol;Acc:HGNC:30748]
ENSG00000272274	0.344534	-1.80669	0.616789	0.432243	0.632647	LINC00551	lncRNA	long intergenic non-protein coding RNA 551 [Source:HGNC Symbol;Acc:HGNC:43691]
ENSG00000162881	-0.216358	0.662796	0.61667	0.432287	0.632647	OXER1	protein_coding	oxoeicosanoid receptor 1 [Source:HGNC Symbol;Acc:HGNC:24884]
ENSG00000198142	0.165566	5.00996	0.616665	0.432289	0.632647	SOWAHC	protein_coding	sosondowah ankyrin repeat domain family member C [Source:HGNC Symbol;Acc:HGNC:26149]
ENSG00000287467	-0.361034	-2.30754	0.61657	0.432325	0.632655		lncRNA	novel transcript, sense intronic to SORBS3
ENSG00000141279	0.100209	6.97457	0.616438	0.432374	0.632655	NPEPPS	protein_coding	aminopeptidase puromycin sensitive [Source:HGNC Symbol;Acc:HGNC:7900]
ENSG00000173020	0.123131	6.15219	0.616432	0.432376	0.632655	GRK2	protein_coding	G protein-coupled receptor kinase 2 [Source:HGNC Symbol;Acc:HGNC:289]
ENSG00000261136	-0.283614	-0.478229	0.616199	0.432463	0.632743		lncRNA	novel transcript, antisense to FSIP1
ENSG00000270659	-0.281774	-0.814645	0.615961	0.432552	0.632797		lncRNA	novel transcript
ENSG00000140830	-0.146922	3.96352	0.615843	0.432596	0.632797	TXNL4B	protein_coding	thioredoxin like 4B [Source:HGNC Symbol;Acc:HGNC:26041]
ENSG00000240790	-0.337583	-1.41214	0.61582	0.432605	0.632797	SND1-DT	lncRNA	SND1 divergent transcript [Source:HGNC Symbol;Acc:HGNC:55639]
ENSG00000070601	-0.666549	-1.1099	0.615811	0.432608	0.632797	FRMPD1	protein_coding	FERM and PDZ domain containing 1 [Source:HGNC Symbol;Acc:HGNC:29159]
ENSG00000170004	0.171438	7.83791	0.615616	0.432681	0.632834	CHD3	protein_coding	chromodomain helicase DNA binding protein 3 [Source:HGNC Symbol;Acc:HGNC:1918]
ENSG00000133678	0.130829	5.0073	0.615599	0.432688	0.632834	TMEM254	protein_coding	transmembrane protein 254 [Source:HGNC Symbol;Acc:HGNC:25804]
ENSG00000103343	0.111982	3.17861	0.61551	0.432721	0.632843	ZNF174	protein_coding	zinc finger protein 174 [Source:HGNC Symbol;Acc:HGNC:12963]
ENSG00000152240	0.163227	4.31107	0.614924	0.43294	0.633124	HAUS1	protein_coding	HAUS augmin like complex subunit 1 [Source:HGNC Symbol;Acc:HGNC:25174]
ENSG00000122707	-0.124759	4.26747	0.614735	0.433011	0.633188	RECK	protein_coding	reversion inducing cysteine rich protein with kazal motifs [Source:HGNC Symbol;Acc:HGNC:11345]
ENSG00000246283	-0.324912	-2.19051	0.614658	0.433039	0.633191	TTBK2-AS1	lncRNA	TTBK2 antisense RNA 1 [Source:HGNC Symbol;Acc:HGNC:55598]
ENSG00000264618	-0.613283	-0.188831	0.614284	0.433179	0.633299	RN7SL732P	misc_RNA	RNA, 7SL, cytoplasmic 732, pseudogene [Source:HGNC Symbol;Acc:HGNC:46748]
ENSG00000255423	-0.260919	0.918116	0.614202	0.43321	0.633299	EBLN2	protein_coding	endogenous Bornavirus like nucleoprotein 2 [Source:HGNC Symbol;Acc:HGNC:25493]
ENSG00000269921	-0.259542	-1.11279	0.614133	0.433236	0.633299		lncRNA	novel transcript
ENSG00000140379	-0.529564	1.06031	0.614107	0.433246	0.633299	BCL2A1	protein_coding	BCL2 related protein A1 [Source:HGNC Symbol;Acc:HGNC:991]
ENSG00000169895	0.106581	7.10466	0.614087	0.433253	0.633299	SYAP1	protein_coding	synapse associated protein 1 [Source:HGNC Symbol;Acc:HGNC:16273]
ENSG00000089041	0.182376	1.50494	0.614026	0.433276	0.633299	P2RX7	protein_coding	purinergic receptor P2X 7 [Source:HGNC Symbol;Acc:HGNC:8537]
ENSG00000177455	0.460814	-1.51888	0.613671	0.433409	0.633441	CD19	protein_coding	CD19 molecule [Source:HGNC Symbol;Acc:HGNC:1633]
ENSG00000288744	-0.353406	-0.952258	0.61347	0.433484	0.633441		lncRNA	novel transcript
ENSG00000075131	-0.142812	2.9014	0.613466	0.433486	0.633441	TIPIN	protein_coding	TIMELESS interacting protein [Source:HGNC Symbol;Acc:HGNC:30750]
ENSG00000197406	-0.47496	2.66836	0.613445	0.433494	0.633441	DIO3	protein_coding	iodothyronine deiodinase 3 [Source:HGNC Symbol;Acc:HGNC:2885]
ENSG00000157600	0.1272	5.44478	0.613407	0.433508	0.633441	TMEM164	protein_coding	transmembrane protein 164 [Source:HGNC Symbol;Acc:HGNC:26217]
ENSG00000286369	-0.376145	-1.925	0.613296	0.43355	0.633462		lncRNA	novel transcript
ENSG00000117480	0.200119	3.16452	0.613133	0.433611	0.633512	FAAH	protein_coding	fatty acid amide hydrolase [Source:HGNC Symbol;Acc:HGNC:3553]
ENSG00000291112	-0.247565	0.697184	0.612913	0.433693	0.63356		lncRNA	novel transcript
ENSG00000169495	-0.396424	-1.94072	0.612786	0.433741	0.63356	HTRA4	protein_coding	HtrA serine peptidase 4 [Source:HGNC Symbol;Acc:HGNC:26909]
ENSG00000100418	0.145913	5.62779	0.612722	0.433765	0.63356	DESI1	protein_coding	desumoylating isopeptidase 1 [Source:HGNC Symbol;Acc:HGNC:24577]
ENSG00000236155	-0.453574	-1.44365	0.6127	0.433773	0.63356	ZPLD2P	transcribed_unitary_pseudogene	zona pellucida like domain containing 2, pseudogene [Source:HGNC Symbol;Acc:HGNC:54510]
ENSG00000259719	-0.423637	-2.00673	0.612625	0.433801	0.63356	LINC02284	lncRNA	long intergenic non-protein coding RNA 2284 [Source:HGNC Symbol;Acc:HGNC:53201]
ENSG00000237927	-0.630932	-2.25577	0.612612	0.433806	0.63356		lncRNA	novel transcript
ENSG00000271525	-0.54125	-2.33887	0.612462	0.433862	0.633603	ARF4P1	processed_pseudogene	ADP ribosylation factor 4 pseudogene 1 [Source:HGNC Symbol;Acc:HGNC:657]
ENSG00000154016	-0.162036	3.04597	0.61239	0.433889	0.633603	GRAP	protein_coding	GRB2 related adaptor protein [Source:HGNC Symbol;Acc:HGNC:4562]
ENSG00000140350	-0.108118	6.84446	0.612167	0.433973	0.633686	ANP32A	protein_coding	acidic nuclear phosphoprotein 32 family member A [Source:HGNC Symbol;Acc:HGNC:13233]
ENSG00000105988	-0.412847	-1.23313	0.612083	0.434005	0.633692	NHP2P1	processed_pseudogene	NHP2 ribonucleoprotein pseudogene 1 [Source:HGNC Symbol;Acc:HGNC:23582]
ENSG00000167377	-0.22986	-0.170747	0.611952	0.434054	0.633724	ZNF23	protein_coding	zinc finger protein 23 [Source:HGNC Symbol;Acc:HGNC:13023]
ENSG00000235852	0.473354	-2.50022	0.611836	0.434098	0.633737		lncRNA	novel transcript
ENSG00000235316	-0.281613	0.159401	0.611786	0.434116	0.633737	DUSP8P5	processed_pseudogene	dual specificity phosphatase 8 pseudogene 5 [Source:HGNC Symbol;Acc:HGNC:45003]
ENSG00000171467	0.127519	5.5848	0.61168	0.434156	0.633755	ZNF318	protein_coding	zinc finger protein 318 [Source:HGNC Symbol;Acc:HGNC:13578]
ENSG00000172461	0.277369	2.9545	0.611338	0.434285	0.633894	FUT9	protein_coding	fucosyltransferase 9 [Source:HGNC Symbol;Acc:HGNC:4020]
ENSG00000065308	0.172888	6.28131	0.611232	0.434324	0.633894	TRAM2	protein_coding	translocation associated membrane protein 2 [Source:HGNC Symbol;Acc:HGNC:16855]
ENSG00000167613	0.240435	2.68584	0.611211	0.434332	0.633894	LAIR1	protein_coding	leukocyte associated immunoglobulin like receptor 1 [Source:HGNC Symbol;Acc:HGNC:6477]
ENSG00000078814	-0.352943	-1.26648	0.611037	0.434398	0.63395	MYH7B	protein_coding	myosin heavy chain 7B [Source:HGNC Symbol;Acc:HGNC:15906]
ENSG00000162600	0.174053	4.66436	0.610892	0.434452	0.63399	OMA1	protein_coding	OMA1 zinc metallopeptidase [Source:HGNC Symbol;Acc:HGNC:29661]
ENSG00000238207	-0.400417	-1.16123	0.610587	0.434567	0.634118		lncRNA	novel transcript
ENSG00000197471	-0.273277	3.36318	0.610445	0.43462	0.634156	SPN	protein_coding	sialophorin [Source:HGNC Symbol;Acc:HGNC:11249]
ENSG00000250602	0.40131	-1.90348	0.610089	0.434754	0.634312		lncRNA	novel transcript, antisense to GRAMD3
ENSG00000122694	-0.210297	5.35506	0.609802	0.434863	0.634399	GLIPR2	protein_coding	GLI pathogenesis related 2 [Source:HGNC Symbol;Acc:HGNC:18007]
ENSG00000074054	-0.116028	6.81568	0.609788	0.434868	0.634399	CLASP1	protein_coding	cytoplasmic linker associated protein 1 [Source:HGNC Symbol;Acc:HGNC:17088]
ENSG00000291054	-0.225806	0.216539	0.609536	0.434963	0.634427		lncRNA	novel transcript
ENSG00000086666	-0.119722	6.28085	0.609528	0.434966	0.634427	ZFAND6	protein_coding	zinc finger AN1-type containing 6 [Source:HGNC Symbol;Acc:HGNC:30164]
ENSG00000091181	-0.335035	2.77191	0.609375	0.435023	0.634427	IL5RA	protein_coding	interleukin 5 receptor subunit alpha [Source:HGNC Symbol;Acc:HGNC:6017]
ENSG00000038945	0.244218	3.37407	0.609313	0.435047	0.634427	MSR1	protein_coding	macrophage scavenger receptor 1 [Source:HGNC Symbol;Acc:HGNC:7376]
ENSG00000169957	0.145849	5.2735	0.609308	0.435048	0.634427	ZNF768	protein_coding	zinc finger protein 768 [Source:HGNC Symbol;Acc:HGNC:26273]
ENSG00000215424	-0.207473	1.92478	0.609306	0.435049	0.634427	MCM3AP-AS1	lncRNA	MCM3AP antisense RNA 1 [Source:HGNC Symbol;Acc:HGNC:16417]
ENSG00000253251	-0.203799	1.72823	0.6091	0.435127	0.634496	SHLD3	protein_coding	shieldin complex subunit 3 [Source:HGNC Symbol;Acc:HGNC:53826]
ENSG00000134001	-0.100021	7.01721	0.609002	0.435164	0.634496	EIF2S1	protein_coding	eukaryotic translation initiation factor 2 subunit alpha [Source:HGNC Symbol;Acc:HGNC:3265]
ENSG00000270095	-0.389652	-2.11258	0.608964	0.435178	0.634496		lncRNA	novel transcript, sense intronic to CCDC92
ENSG00000268686	-0.338206	-1.01236	0.608849	0.435221	0.63452		lncRNA	novel transcript, antisense to DKKL1
ENSG00000224004	-0.517171	-2.15755	0.608598	0.435316	0.634618	ATP5F1CP1	processed_pseudogene	ATP synthase F1 subunit gamma pseudogene 1 [Source:HGNC Symbol;Acc:HGNC:834]
ENSG00000261423	0.182596	0.572536	0.608401	0.43539	0.634687	TMEM202-AS1	lncRNA	TMEM202 antisense RNA 1 [Source:HGNC Symbol;Acc:HGNC:53265]
ENSG00000185250	-0.21633	3.47209	0.608305	0.435427	0.6347	PPIL6	protein_coding	peptidylprolyl isomerase like 6 [Source:HGNC Symbol;Acc:HGNC:21557]
ENSG00000142583	-0.396989	1.28436	0.607779	0.435625	0.63495	SLC2A5	protein_coding	solute carrier family 2 member 5 [Source:HGNC Symbol;Acc:HGNC:11010]
ENSG00000233321	0.675545	-1.72458	0.60756	0.435708	0.634985	LINC02669	lncRNA	long intergenic non-protein coding RNA 2669 [Source:HGNC Symbol;Acc:HGNC:54155]
ENSG00000080572	-0.446825	0.338136	0.607489	0.435735	0.634985	DNAAF6	protein_coding	dynein axonemal assembly factor 6 [Source:HGNC Symbol;Acc:HGNC:28570]
ENSG00000240616	-0.379719	-0.935134	0.607437	0.435755	0.634985	RPS6P25	processed_pseudogene	ribosomal protein S6 pseudogene 25 [Source:HGNC Symbol;Acc:HGNC:35948]
ENSG00000178700	0.145599	3.88123	0.607413	0.435764	0.634985	DHFR2	protein_coding	dihydrofolate reductase 2 [Source:HGNC Symbol;Acc:HGNC:27309]
ENSG00000241756	-0.617089	-2.42031	0.607265	0.43582	0.634985	RN7SL83P	misc_RNA	RNA, 7SL, cytoplasmic 83, pseudogene [Source:HGNC Symbol;Acc:HGNC:46099]
ENSG00000286339	-0.575847	-0.956472	0.607254	0.435824	0.634985		lncRNA	novel transcript, antisense to CEP85L
ENSG00000175536	-0.202462	1.65133	0.607168	0.435856	0.634985	LIPT2	protein_coding	lipoyl(octanoyl) transferase 2 [Source:HGNC Symbol;Acc:HGNC:37216]
ENSG00000115561	-0.0969106	6.4746	0.607142	0.435866	0.634985	CHMP3	protein_coding	charged multivesicular body protein 3 [Source:HGNC Symbol;Acc:HGNC:29865]
ENSG00000110429	-0.100745	5.56996	0.606718	0.436026	0.635139	FBXO3	protein_coding	F-box protein 3 [Source:HGNC Symbol;Acc:HGNC:13582]
ENSG00000164406	0.376909	-2.25344	0.606671	0.436044	0.635139	LEAP2	protein_coding	liver enriched antimicrobial peptide 2 [Source:HGNC Symbol;Acc:HGNC:29571]
ENSG00000059728	0.134061	4.55769	0.606648	0.436053	0.635139	MXD1	protein_coding	MAX dimerization protein 1 [Source:HGNC Symbol;Acc:HGNC:6761]
ENSG00000188603	0.210846	0.112686	0.606477	0.436117	0.635175	CLN3	protein_coding	CLN3 lysosomal/endosomal transmembrane protein, battenin [Source:HGNC Symbol;Acc:HGNC:2074]
ENSG00000083223	0.133271	6.5037	0.606439	0.436132	0.635175	TUT7	protein_coding	terminal uridylyl transferase 7 [Source:HGNC Symbol;Acc:HGNC:25817]
ENSG00000225200	-0.320547	2.44374	0.606314	0.436179	0.635204		processed_pseudogene	ribosomal protein S8 (RPS8) pseudogene
ENSG00000110315	0.138685	6.11446	0.606222	0.436214	0.635205	RNF141	protein_coding	ring finger protein 141 [Source:HGNC Symbol;Acc:HGNC:21159]
ENSG00000255036	-0.314577	-1.83049	0.60617	0.436234	0.635205	SUGT1P4-STRA6LP-CCDC180	lncRNA	SUGT1P4-STRA6LP-CCDC180 readthrough [Source:HGNC Symbol;Acc:HGNC:53835]
ENSG00000289370	-0.26667	-1.94982	0.605979	0.436306	0.63527		lncRNA	novel transcript
ENSG00000166197	-0.147984	6.93526	0.605855	0.436353	0.635299	NOLC1	protein_coding	nucleolar and coiled-body phosphoprotein 1 [Source:HGNC Symbol;Acc:HGNC:15608]
ENSG00000172058	-1.18573	-3.07096	0.605644	0.436433	0.635376	SERF1A	protein_coding	small EDRK-rich factor 1A [Source:HGNC Symbol;Acc:HGNC:10755]
ENSG00000119632	0.277348	3.51543	0.605569	0.436461	0.635378	IFI27L2	protein_coding	interferon alpha inducible protein 27 like 2 [Source:HGNC Symbol;Acc:HGNC:19753]
ENSG00000268516	-0.147954	1.28377	0.605357	0.436542	0.635453	ZNF8-DT	lncRNA	ZNF8 divergent transcript [Source:HGNC Symbol;Acc:HGNC:55280]
ENSG00000107949	0.111373	5.5635	0.605265	0.436576	0.635453	BCCIP	protein_coding	BRCA2 and CDKN1A interacting protein [Source:HGNC Symbol;Acc:HGNC:978]
ENSG00000163959	-0.452799	-1.07942	0.605211	0.436597	0.635453	SLC51A	protein_coding	solute carrier family 51 subunit alpha [Source:HGNC Symbol;Acc:HGNC:29955]
ENSG00000196236	-0.128093	5.78466	0.605018	0.43667	0.635453	XPNPEP3	protein_coding	X-prolyl aminopeptidase 3 [Source:HGNC Symbol;Acc:HGNC:28052]
ENSG00000102543	0.117757	3.3608	0.605013	0.436672	0.635453	CDADC1	protein_coding	cytidine and dCMP deaminase domain containing 1 [Source:HGNC Symbol;Acc:HGNC:20299]
ENSG00000289224	0.330208	-0.945938	0.605004	0.436675	0.635453		lncRNA	novel transcript, sense intronic to SUMO3
ENSG00000129518	0.109619	5.4069	0.604728	0.43678	0.635527	EAPP	protein_coding	E2F associated phosphoprotein [Source:HGNC Symbol;Acc:HGNC:19312]
ENSG00000214226	0.160898	1.41838	0.604669	0.436802	0.635527	C17orf67	protein_coding	chromosome 17 open reading frame 67 [Source:HGNC Symbol;Acc:HGNC:27900]
ENSG00000175931	-0.116763	5.53527	0.604652	0.436808	0.635527	UBE2O	protein_coding	ubiquitin conjugating enzyme E2 O [Source:HGNC Symbol;Acc:HGNC:29554]
ENSG00000099194	0.224971	7.26757	0.604524	0.436857	0.635527	SCD	protein_coding	stearoyl-CoA desaturase [Source:HGNC Symbol;Acc:HGNC:10571]
ENSG00000236514	-0.331122	-1.24614	0.604511	0.436862	0.635527		lncRNA	novel transcript
ENSG00000081154	-0.122887	7.32456	0.604434	0.436891	0.63553	PCNP	protein_coding	PEST proteolytic signal containing nuclear protein [Source:HGNC Symbol;Acc:HGNC:30023]
ENSG00000227632	-0.802173	-2.38222	0.604165	0.436993	0.635639		unprocessed_pseudogene	pseudogene similar to part of CDC42 binding protein kinase beta (DMPK-like) CDC42BPB
ENSG00000168071	0.199045	2.48638	0.603864	0.437107	0.63572	CCDC88B	protein_coding	coiled-coil domain containing 88B [Source:HGNC Symbol;Acc:HGNC:26757]
ENSG00000116698	-0.123068	6.87763	0.603767	0.437144	0.63572	SMG7	protein_coding	SMG7 nonsense mediated mRNA decay factor [Source:HGNC Symbol;Acc:HGNC:16792]
ENSG00000228835	-0.353065	-0.768314	0.603694	0.437172	0.63572		lncRNA	novel transcript, antisense to KLHL14
ENSG00000289404	-0.405666	-1.82474	0.60369	0.437174	0.63572		lncRNA	novel transcript, sense intronic to ERG
ENSG00000239282	-0.256599	0.682901	0.603595	0.43721	0.63572	CASTOR1	protein_coding	cytosolic arginine sensor for mTORC1 subunit 1 [Source:HGNC Symbol;Acc:HGNC:34423]
ENSG00000109572	0.129209	7.12279	0.603589	0.437212	0.63572	CLCN3	protein_coding	chloride voltage-gated channel 3 [Source:HGNC Symbol;Acc:HGNC:2021]
ENSG00000229644	0.429106	2.06459	0.603375	0.437293	0.635799	NAMPTP1	processed_pseudogene	nicotinamide phosphoribosyltransferase pseudogene 1 [Source:HGNC Symbol;Acc:HGNC:17633]
ENSG00000223552	0.455154	-2.2988	0.603103	0.437397	0.63591	CCR5AS	lncRNA	CCR5 antisense RNA [Source:HGNC Symbol;Acc:HGNC:54398]
ENSG00000101966	-0.122786	6.92304	0.6029	0.437474	0.635968	XIAP	protein_coding	X-linked inhibitor of apoptosis [Source:HGNC Symbol;Acc:HGNC:592]
ENSG00000139977	-0.124686	5.7341	0.602854	0.437491	0.635968	NAA30	protein_coding	N-alpha-acetyltransferase 30, NatC catalytic subunit [Source:HGNC Symbol;Acc:HGNC:19844]
ENSG00000266835	0.414823	-1.9935	0.602622	0.437579	0.636057	GAPLINC	lncRNA	gastric adenocarcinoma associated, positive CD44 regulator, long intergenic non-coding RNA [Source:HGNC Symbol;Acc:HGNC:51308]
ENSG00000273486	-0.267889	0.0571754	0.602419	0.437656	0.636129		lncRNA	novel transcript, antisense to SLC35G2
ENSG00000159579	0.0838545	6.4832	0.601925	0.437845	0.636363	RSPRY1	protein_coding	ring finger and SPRY domain containing 1 [Source:HGNC Symbol;Acc:HGNC:29420]
ENSG00000008130	0.109639	5.62504	0.601747	0.437912	0.636422	NADK	protein_coding	NAD kinase [Source:HGNC Symbol;Acc:HGNC:29831]
ENSG00000140416	0.207622	7.58092	0.601593	0.437971	0.636468	TPM1	protein_coding	tropomyosin 1 [Source:HGNC Symbol;Acc:HGNC:12010]
ENSG00000250001	-0.394266	-1.19638	0.601355	0.438061	0.636543		lncRNA	novel transcript
ENSG00000176029	-0.349148	0.517206	0.601291	0.438086	0.636543	C11orf16	protein_coding	chromosome 11 open reading frame 16 [Source:HGNC Symbol;Acc:HGNC:1169]
ENSG00000196182	0.149846	5.80409	0.601208	0.438118	0.636543	STK40	protein_coding	serine/threonine kinase 40 [Source:HGNC Symbol;Acc:HGNC:21373]
ENSG00000185565	-0.204145	5.71872	0.601172	0.438131	0.636543	LSAMP	protein_coding	limbic system associated membrane protein [Source:HGNC Symbol;Acc:HGNC:6705]
ENSG00000286532	0.189352	0.141309	0.601086	0.438164	0.636551	PARTICL	lncRNA	promoter of MAT2A antisense radiation-induced circulating long non-coding RNA [Source:HGNC Symbol;Acc:HGNC:50886]
ENSG00000055208	-0.11213	6.94909	0.601002	0.438196	0.636558	TAB2	protein_coding	TGF-beta activated kinase 1 (MAP3K7) binding protein 2 [Source:HGNC Symbol;Acc:HGNC:17075]
ENSG00000184988	0.133186	3.12362	0.600409	0.438422	0.636788	TMEM106A	protein_coding	transmembrane protein 106A [Source:HGNC Symbol;Acc:HGNC:28288]
ENSG00000171357	-0.171997	0.36152	0.600311	0.438459	0.636788	LURAP1	protein_coding	leucine rich adaptor protein 1 [Source:HGNC Symbol;Acc:HGNC:32327]
ENSG00000229587	-0.28949	-1.5153	0.600295	0.438465	0.636788		lncRNA	novel transcript
ENSG00000147082	0.239512	-0.850283	0.600288	0.438468	0.636788	CCNB3	protein_coding	cyclin B3 [Source:HGNC Symbol;Acc:HGNC:18709]
ENSG00000289151	-0.297452	-1.95034	0.600194	0.438504	0.636788		lncRNA	novel transcript
ENSG00000286623	-0.243274	-0.236583	0.600159	0.438518	0.636788		lncRNA	novel transcript, antisense to C2orf81
ENSG00000260941	-0.327391	-1.97392	0.599841	0.438639	0.636914	LINC00622	lncRNA	long intergenic non-protein coding RNA 622 [Source:HGNC Symbol;Acc:HGNC:44251]
ENSG00000161647	-0.287058	0.482981	0.599789	0.438658	0.636914	MPP3	protein_coding	MAGUK p55 scaffold protein 3 [Source:HGNC Symbol;Acc:HGNC:7221]
ENSG00000013306	0.156243	6.41708	0.599714	0.438687	0.636916	SLC25A39	protein_coding	solute carrier family 25 member 39 [Source:HGNC Symbol;Acc:HGNC:24279]
ENSG00000127423	-0.198836	1.29858	0.599341	0.438829	0.637083	AUNIP	protein_coding	aurora kinase A and ninein interacting protein [Source:HGNC Symbol;Acc:HGNC:28363]
ENSG00000278384	0.636117	-0.633293	0.599269	0.438857	0.637084		protein_coding
ENSG00000196366	-0.357973	-1.34102	0.599057	0.438938	0.637131	C9orf163	lncRNA	chromosome 9 putative open reading frame 163 [Source:HGNC Symbol;Acc:HGNC:26718]
ENSG00000182903	-0.133629	5.20839	0.599013	0.438955	0.637131	ZNF721	protein_coding	zinc finger protein 721 [Source:HGNC Symbol;Acc:HGNC:29425]
ENSG00000266473	0.355424	-0.410727	0.59897	0.438971	0.637131	HELZ-AS1	lncRNA	HELZ antisense RNA 1 [Source:HGNC Symbol;Acc:HGNC:55319]
ENSG00000131737	-0.753402	-1.52273	0.598669	0.439086	0.637259	KRT34	protein_coding	keratin 34 [Source:HGNC Symbol;Acc:HGNC:6452]
ENSG00000143515	-0.184036	5.9275	0.598551	0.439132	0.637285	ATP8B2	protein_coding	ATPase phospholipid transporting 8B2 [Source:HGNC Symbol;Acc:HGNC:13534]
ENSG00000169871	0.19902	6.45085	0.598234	0.439253	0.637417	TRIM56	protein_coding	tripartite motif containing 56 [Source:HGNC Symbol;Acc:HGNC:19028]
ENSG00000148303	0.152512	9.99475	0.598128	0.439293	0.637417	RPL7A	protein_coding	ribosomal protein L7a [Source:HGNC Symbol;Acc:HGNC:10364]
ENSG00000242104	-0.43704	-1.76722	0.598099	0.439304	0.637417	LRRC78P	transcribed_unitary_pseudogene	leucine rich repeat containing 78, pseudogene [Source:HGNC Symbol;Acc:HGNC:54091]
ENSG00000139437	0.142323	4.32433	0.597846	0.439401	0.637518	TCHP	protein_coding	trichoplein keratin filament binding [Source:HGNC Symbol;Acc:HGNC:28135]
ENSG00000228834	-0.956984	-1.09711	0.597764	0.439432	0.637524	ATP5MFP2	processed_pseudogene	ATP synthase membrane subunit f pseudogene 2 [Source:HGNC Symbol;Acc:HGNC:21540]
ENSG00000273680	-0.207003	0.407395	0.597573	0.439506	0.637591		lncRNA	novel transcript, antisense to FAR2
ENSG00000127870	0.104842	5.70655	0.597394	0.439574	0.637651	RNF6	protein_coding	ring finger protein 6 [Source:HGNC Symbol;Acc:HGNC:10069]
ENSG00000250982	-0.637248	-2.12686	0.597228	0.439637	0.637703	GAPDHP35	processed_pseudogene	glyceraldehyde 3 phosphate dehydrogenase pseudogene 35 [Source:HGNC Symbol;Acc:HGNC:37789]
ENSG00000120697	0.123259	5.50351	0.597012	0.43972	0.637784	ALG5	protein_coding	ALG5 dolichyl-phosphate beta-glucosyltransferase [Source:HGNC Symbol;Acc:HGNC:20266]
ENSG00000103061	0.0899482	4.12265	0.596713	0.439835	0.637911	SLC7A6OS	protein_coding	solute carrier family 7 member 6 opposite strand [Source:HGNC Symbol;Acc:HGNC:25807]
ENSG00000140538	0.515307	4.54688	0.596639	0.439863	0.637912	NTRK3	protein_coding	neurotrophic receptor tyrosine kinase 3 [Source:HGNC Symbol;Acc:HGNC:8033]
ENSG00000113048	-0.097805	6.48771	0.596436	0.439941	0.637986	MRPS27	protein_coding	mitochondrial ribosomal protein S27 [Source:HGNC Symbol;Acc:HGNC:14512]
ENSG00000291072	-0.264626	1.72174	0.596128	0.440059	0.638117		lncRNA	CROCC pseudogene 2 [Source:NCBI gene (formerly Entrezgene);Acc:84809]
ENSG00000140368	-0.296432	2.03123	0.595594	0.440264	0.638343	PSTPIP1	protein_coding	proline-serine-threonine phosphatase interacting protein 1 [Source:HGNC Symbol;Acc:HGNC:9580]
ENSG00000140262	-0.161717	8.49797	0.59558	0.440269	0.638343	TCF12	protein_coding	transcription factor 12 [Source:HGNC Symbol;Acc:HGNC:11623]
ENSG00000257913	-0.372727	-1.77848	0.595401	0.440338	0.638364	DDN-AS1	lncRNA	DDN and PRKAG1 antisense RNA 1 [Source:HGNC Symbol;Acc:HGNC:53464]
ENSG00000196092	-0.782553	-0.655715	0.5954	0.440339	0.638364	PAX5	protein_coding	paired box 5 [Source:HGNC Symbol;Acc:HGNC:8619]
ENSG00000145824	0.657748	9.33872	0.595192	0.440418	0.63844	CXCL14	protein_coding	C-X-C motif chemokine ligand 14 [Source:HGNC Symbol;Acc:HGNC:10640]
ENSG00000073712	0.222945	7.04996	0.594986	0.440497	0.638489	FERMT2	protein_coding	FERM domain containing kindlin 2 [Source:HGNC Symbol;Acc:HGNC:15767]
ENSG00000119729	-0.203481	6.20653	0.594963	0.440506	0.638489	RHOQ	protein_coding	ras homolog family member Q [Source:HGNC Symbol;Acc:HGNC:17736]
ENSG00000149809	0.296804	3.26002	0.594742	0.440591	0.638541	TM7SF2	protein_coding	transmembrane 7 superfamily member 2 [Source:HGNC Symbol;Acc:HGNC:11863]
ENSG00000158480	0.12368	3.8787	0.594727	0.440597	0.638541	SPATA2	protein_coding	spermatogenesis associated 2 [Source:HGNC Symbol;Acc:HGNC:14681]
ENSG00000100227	-0.327207	-0.976605	0.594454	0.440702	0.638622	POLDIP3	protein_coding	DNA polymerase delta interacting protein 3 [Source:HGNC Symbol;Acc:HGNC:23782]
ENSG00000164548	0.10628	6.45781	0.59444	0.440707	0.638622	TRA2A	protein_coding	transformer 2 alpha homolog [Source:HGNC Symbol;Acc:HGNC:16645]
ENSG00000083799	-0.104111	5.74102	0.594319	0.440754	0.63863	CYLD	protein_coding	CYLD lysine 63 deubiquitinase [Source:HGNC Symbol;Acc:HGNC:2584]
ENSG00000163482	-0.11604	4.45029	0.594236	0.440786	0.63863	STK36	protein_coding	serine/threonine kinase 36 [Source:HGNC Symbol;Acc:HGNC:17209]
ENSG00000163462	0.252772	-1.47387	0.594213	0.440795	0.63863	TRIM46	protein_coding	tripartite motif containing 46 [Source:HGNC Symbol;Acc:HGNC:19019]
ENSG00000088881	0.174009	4.64201	0.593716	0.440986	0.638867	EBF4	protein_coding	EBF family member 4 [Source:HGNC Symbol;Acc:HGNC:29278]
ENSG00000167895	-0.259145	2.74383	0.593555	0.441048	0.638918	TMC8	protein_coding	transmembrane channel like 8 [Source:HGNC Symbol;Acc:HGNC:20474]
ENSG00000042286	-0.183418	3.61476	0.593358	0.441124	0.638988	AIFM2	protein_coding	apoptosis inducing factor mitochondria associated 2 [Source:HGNC Symbol;Acc:HGNC:21411]
ENSG00000164647	-0.269178	1.28386	0.593062	0.441237	0.639085	STEAP1	protein_coding	STEAP family member 1 [Source:HGNC Symbol;Acc:HGNC:11378]
ENSG00000231453	-0.507572	-2.46463	0.593042	0.441245	0.639085	LINC01305	lncRNA	long intergenic non-protein coding RNA 1305 [Source:HGNC Symbol;Acc:HGNC:27690]
ENSG00000145723	0.120325	3.28442	0.592965	0.441275	0.639089	GIN1	protein_coding	gypsy retrotransposon integrase 1 [Source:HGNC Symbol;Acc:HGNC:25959]
ENSG00000233806	-0.430209	1.71959	0.592749	0.441358	0.639144	LINC01237	lncRNA	long intergenic non-protein coding RNA 1237 [Source:HGNC Symbol;Acc:HGNC:49793]
ENSG00000183048	0.233251	2.45603	0.592723	0.441368	0.639144	SLC25A10	protein_coding	solute carrier family 25 member 10 [Source:HGNC Symbol;Acc:HGNC:10980]
ENSG00000257815	-0.233914	1.56954	0.592317	0.441524	0.639316	PRANCR	lncRNA	progenitor renewal associated non-coding RNA [Source:HGNC Symbol;Acc:HGNC:51126]
ENSG00000112763	0.104922	4.26823	0.592274	0.441541	0.639316	BTN2A1	protein_coding	butyrophilin subfamily 2 member A1 [Source:HGNC Symbol;Acc:HGNC:1136]
ENSG00000188931	-0.343727	2.72656	0.591814	0.441719	0.639501	CFAP126	protein_coding	cilia and flagella associated protein 126 [Source:HGNC Symbol;Acc:HGNC:32325]
ENSG00000188976	0.109267	6.03155	0.591802	0.441723	0.639501	NOC2L	protein_coding	NOC2 like nucleolar associated transcriptional repressor [Source:HGNC Symbol;Acc:HGNC:24517]
ENSG00000079385	0.243818	5.98649	0.591649	0.441782	0.639547	CEACAM1	protein_coding	CEA cell adhesion molecule 1 [Source:HGNC Symbol;Acc:HGNC:1814]
ENSG00000232472	-0.33611	0.826021	0.591488	0.441844	0.639586	EEF1B2P3	processed_pseudogene	eukaryotic translation elongation factor 1 beta 2 pseudogene 3 [Source:HGNC Symbol;Acc:HGNC:3210]
ENSG00000198561	0.144368	4.40088	0.591436	0.441864	0.639586	CTNND1	protein_coding	catenin delta 1 [Source:HGNC Symbol;Acc:HGNC:2515]
ENSG00000140988	0.161303	9.66486	0.591202	0.441955	0.63967	RPS2	protein_coding	ribosomal protein S2 [Source:HGNC Symbol;Acc:HGNC:10404]
ENSG00000187109	0.156062	9.32642	0.591144	0.441977	0.63967	NAP1L1	protein_coding	nucleosome assembly protein 1 like 1 [Source:HGNC Symbol;Acc:HGNC:7637]
ENSG00000270977	0.365239	-1.78359	0.590819	0.442103	0.639813		transcribed_processed_pseudogene	leucine rich repeat containing 37 member A3 (LRRC37A3) pseudogene
ENSG00000167258	-0.119377	6.7251	0.590651	0.442167	0.639867	CDK12	protein_coding	cyclin dependent kinase 12 [Source:HGNC Symbol;Acc:HGNC:24224]
ENSG00000197580	-0.223235	0.980701	0.590218	0.442335	0.64007	BCO2	protein_coding	beta-carotene oxygenase 2 [Source:HGNC Symbol;Acc:HGNC:18503]
ENSG00000253336	-0.446125	-2.348	0.590018	0.442412	0.640136		processed_pseudogene	hydroxysteroid (17-beta) dehydrogenase 4 (HSD17B4) pseudogene
ENSG00000155827	0.118883	5.9036	0.589959	0.442435	0.640136	RNF20	protein_coding	ring finger protein 20 [Source:HGNC Symbol;Acc:HGNC:10062]
ENSG00000188505	-0.774157	0.298953	0.589827	0.442486	0.640161	NCCRP1	protein_coding	NCCRP1, F-box associated domain containing [Source:HGNC Symbol;Acc:HGNC:33739]
ENSG00000233426	-0.364064	0.0798318	0.589746	0.442517	0.640161	EIF3FP3	processed_pseudogene	eukaryotic translation initiation factor 3 subunit F pseudogene 3 [Source:HGNC Symbol;Acc:HGNC:37625]
ENSG00000152894	-0.160798	6.74935	0.589702	0.442534	0.640161	PTPRK	protein_coding	protein tyrosine phosphatase receptor type K [Source:HGNC Symbol;Acc:HGNC:9674]
ENSG00000107819	0.167584	4.88354	0.58956	0.442589	0.640201	SFXN3	protein_coding	sideroflexin 3 [Source:HGNC Symbol;Acc:HGNC:16087]
ENSG00000114767	0.138125	4.01515	0.589398	0.442652	0.640252	RRP9	protein_coding	ribosomal RNA processing 9, U3 small nucleolar RNA binding protein [Source:HGNC Symbol;Acc:HGNC:16829]
ENSG00000236107	-0.790093	0.0509109	0.589108	0.442764	0.640374	SCN1A-AS1	lncRNA	SCN1A and SCN9A antisense RNA 1 [Source:HGNC Symbol;Acc:HGNC:54069]
ENSG00000066777	-0.11055	7.41546	0.58894	0.442829	0.640399	ARFGEF1	protein_coding	ADP ribosylation factor guanine nucleotide exchange factor 1 [Source:HGNC Symbol;Acc:HGNC:15772]
ENSG00000166432	-0.265024	1.81486	0.588916	0.442839	0.640399	ZMAT1	protein_coding	zinc finger matrin-type 1 [Source:HGNC Symbol;Acc:HGNC:29377]
ENSG00000169330	-0.214879	1.63817	0.588852	0.442863	0.640399	MINAR1	protein_coding	membrane integral NOTCH2 associated receptor 1 [Source:HGNC Symbol;Acc:HGNC:29172]
ENSG00000178233	-0.392246	-2.49058	0.587821	0.443263	0.640938	TMEM151B	protein_coding	transmembrane protein 151B [Source:HGNC Symbol;Acc:HGNC:21315]
ENSG00000291166	0.388564	-1.92404	0.587635	0.443335	0.640956		lncRNA	novel transcript
ENSG00000125755	0.102297	6.33321	0.587631	0.443337	0.640956	SYMPK	protein_coding	symplekin scaffold protein [Source:HGNC Symbol;Acc:HGNC:22935]
ENSG00000159884	0.163753	3.38533	0.587492	0.44339	0.640956	CCDC107	protein_coding	coiled-coil domain containing 107 [Source:HGNC Symbol;Acc:HGNC:28465]
ENSG00000169682	0.385052	-1.70966	0.587405	0.443424	0.640956	SPNS1	protein_coding	SPNS lysolipid transporter 1, lysophospholipid [Source:HGNC Symbol;Acc:HGNC:30621]
ENSG00000267197	0.361152	-2.37281	0.587356	0.443443	0.640956		lncRNA	novel transcript, sense intronic with KEAP1
ENSG00000103671	0.101174	5.13054	0.587306	0.443463	0.640956	TRIP4	protein_coding	thyroid hormone receptor interactor 4 [Source:HGNC Symbol;Acc:HGNC:12310]
ENSG00000130427	-0.556825	-1.9877	0.587295	0.443467	0.640956	EPO	protein_coding	erythropoietin [Source:HGNC Symbol;Acc:HGNC:3415]
ENSG00000274653	0.361906	-2.02312	0.586961	0.443597	0.641103		lncRNA	novel transcript, antisense to TBC1D10B
ENSG00000147883	-0.301875	3.12695	0.585936	0.443995	0.641639	CDKN2B	protein_coding	cyclin dependent kinase inhibitor 2B [Source:HGNC Symbol;Acc:HGNC:1788]
ENSG00000163138	-0.125486	4.26504	0.585815	0.444042	0.641668	PACRGL	protein_coding	parkin coregulated like [Source:HGNC Symbol;Acc:HGNC:28442]
ENSG00000197935	-0.17642	1.45209	0.585631	0.444114	0.641696	ZNF311	protein_coding	zinc finger protein 311 [Source:HGNC Symbol;Acc:HGNC:13847]
ENSG00000101290	0.0948366	6.6597	0.585622	0.444117	0.641696	CDS2	protein_coding	CDP-diacylglycerol synthase 2 [Source:HGNC Symbol;Acc:HGNC:1801]
ENSG00000143971	0.13959	4.93196	0.585555	0.444143	0.641696	ETAA1	protein_coding	ETAA1 activator of ATR kinase [Source:HGNC Symbol;Acc:HGNC:24648]
ENSG00000113851	0.103003	5.58366	0.585173	0.444292	0.641803	CRBN	protein_coding	cereblon [Source:HGNC Symbol;Acc:HGNC:30185]
ENSG00000241003	-0.502107	-2.48903	0.585131	0.444308	0.641803		processed_pseudogene	ribosomal protein S15a (RPS15A) pseudogene
ENSG00000166033	-0.167153	7.05641	0.585087	0.444325	0.641803	HTRA1	protein_coding	HtrA serine peptidase 1 [Source:HGNC Symbol;Acc:HGNC:9476]
ENSG00000241770	-0.412778	-2.40839	0.585082	0.444327	0.641803		lncRNA	novel transcript
ENSG00000275056	-0.302493	-1.41171	0.584805	0.444435	0.6419		lncRNA	novel transcript, sense intronic to GLYR1
ENSG00000175970	-0.115354	5.9573	0.584768	0.44445	0.6419	UNC119B	protein_coding	unc-119 lipid binding chaperone B [Source:HGNC Symbol;Acc:HGNC:16488]
ENSG00000065491	-0.0969976	4.0473	0.584344	0.444615	0.64209	TBC1D22B	protein_coding	TBC1 domain family member 22B [Source:HGNC Symbol;Acc:HGNC:21602]
ENSG00000251388	-0.318638	-0.671461	0.58429	0.444635	0.64209		lncRNA	novel transcript
ENSG00000290114	-0.205997	0.228239	0.584202	0.44467	0.6421		lncRNA	novel transcript, antisense to FIGNL1
ENSG00000165669	0.105793	5.79664	0.584109	0.444706	0.642113	FAM204A	protein_coding	family with sequence similarity 204 member A [Source:HGNC Symbol;Acc:HGNC:25794]
ENSG00000132661	0.205124	3.9239	0.583683	0.444872	0.642313	NXT1	protein_coding	nuclear transport factor 2 like export factor 1 [Source:HGNC Symbol;Acc:HGNC:15913]
ENSG00000128694	-0.128154	3.11994	0.583275	0.445032	0.642503	OSGEPL1	protein_coding	O-sialoglycoprotein endopeptidase like 1 [Source:HGNC Symbol;Acc:HGNC:23075]
ENSG00000054282	-0.11142	4.95495	0.583188	0.445065	0.642513	SDCCAG8	protein_coding	SHH signaling and ciliogenesis regulator SDCCAG8 [Source:HGNC Symbol;Acc:HGNC:10671]
ENSG00000257390	0.288102	-1.97332	0.583039	0.445124	0.642557		protein_coding	novel protein
ENSG00000176390	0.11438	4.49095	0.582567	0.445308	0.642747	CRLF3	protein_coding	cytokine receptor like factor 3 [Source:HGNC Symbol;Acc:HGNC:17177]
ENSG00000225361	-0.16225	1.84987	0.582561	0.44531	0.642747	PPP1R26-AS1	lncRNA	PPP1R26 antisense RNA 1 [Source:HGNC Symbol;Acc:HGNC:48717]
ENSG00000136682	0.123072	3.31723	0.582383	0.44538	0.642798	ZNG1B	protein_coding	Zn regulated GTPase metalloprotein activator 1B [Source:HGNC Symbol;Acc:HGNC:17907]
ENSG00000205758	-0.0963699	4.4038	0.582331	0.4454	0.642798	CRYZL1	protein_coding	crystallin zeta like 1 [Source:HGNC Symbol;Acc:HGNC:2420]
ENSG00000153391	0.141584	2.42935	0.582101	0.44549	0.642888	INO80C	protein_coding	INO80 complex subunit C [Source:HGNC Symbol;Acc:HGNC:26994]
ENSG00000171813	0.156596	4.23825	0.581989	0.445534	0.642911	PWWP2B	protein_coding	PWWP domain containing 2B [Source:HGNC Symbol;Acc:HGNC:25150]
ENSG00000153066	0.0971669	5.84134	0.581768	0.44562	0.642997	TXNDC11	protein_coding	thioredoxin domain containing 11 [Source:HGNC Symbol;Acc:HGNC:28030]
ENSG00000290957	0.321987	-1.53916	0.581381	0.445772	0.643172		lncRNA	novel transcript
ENSG00000007392	-0.147604	4.79037	0.581279	0.445811	0.643172	LUC7L	protein_coding	LUC7 like [Source:HGNC Symbol;Acc:HGNC:6723]
ENSG00000270681	-0.260786	-0.462385	0.581247	0.445824	0.643172		lncRNA	novel transcript, antisense to SH3D19
ENSG00000210194	0.583543	-2.15045	0.581118	0.445874	0.643205	MT-TE	Mt_tRNA	mitochondrially encoded tRNA-Glu (GAA/G) [Source:HGNC Symbol;Acc:HGNC:7479]
ENSG00000116580	-0.0915307	5.92199	0.580874	0.44597	0.643303	GON4L	protein_coding	gon-4 like [Source:HGNC Symbol;Acc:HGNC:25973]
ENSG00000025039	0.226381	3.76818	0.580737	0.446024	0.643341	RRAGD	protein_coding	Ras related GTP binding D [Source:HGNC Symbol;Acc:HGNC:19903]
ENSG00000270049	-0.19982	0.461047	0.580042	0.446296	0.643668	ATP6V0D1-DT	lncRNA	ATP6V0D1 divergent transcript [Source:HGNC Symbol;Acc:HGNC:55268]
ENSG00000184905	-0.580597	-2.43968	0.580017	0.446306	0.643668	TCEAL2	protein_coding	transcription elongation factor A like 2 [Source:HGNC Symbol;Acc:HGNC:29818]
ENSG00000134644	-0.114192	7.49673	0.579777	0.4464	0.643741	PUM1	protein_coding	pumilio RNA binding family member 1 [Source:HGNC Symbol;Acc:HGNC:14957]
ENSG00000213741	0.298775	6.95652	0.579721	0.446422	0.643741	RPS29	protein_coding	ribosomal protein S29 [Source:HGNC Symbol;Acc:HGNC:10419]
ENSG00000290104	-0.638322	-2.76504	0.579602	0.446468	0.643741		lncRNA	novel transcript
ENSG00000047617	-0.209363	1.84283	0.579588	0.446474	0.643741	ANO2	protein_coding	anoctamin 2 [Source:HGNC Symbol;Acc:HGNC:1183]
ENSG00000119396	0.116667	7.61705	0.579497	0.44651	0.643741	RAB14	protein_coding	RAB14, member RAS oncogene family [Source:HGNC Symbol;Acc:HGNC:16524]
ENSG00000132356	-0.131881	6.7548	0.579468	0.446521	0.643741	PRKAA1	protein_coding	protein kinase AMP-activated catalytic subunit alpha 1 [Source:HGNC Symbol;Acc:HGNC:9376]
ENSG00000170242	-0.128085	7.52071	0.579111	0.446661	0.643903	USP47	protein_coding	ubiquitin specific peptidase 47 [Source:HGNC Symbol;Acc:HGNC:20076]
ENSG00000213600	-0.396154	-1.93715	0.578925	0.446734	0.643969		lncRNA	novel transcript, sense intronic to GNAI2
ENSG00000188846	0.153348	8.89659	0.578643	0.446845	0.644089	RPL14	protein_coding	ribosomal protein L14 [Source:HGNC Symbol;Acc:HGNC:10305]
ENSG00000174915	0.123663	4.50088	0.57853	0.446889	0.644108	PTDSS2	protein_coding	phosphatidylserine synthase 2 [Source:HGNC Symbol;Acc:HGNC:15463]
ENSG00000239577	-0.542755	-2.7091	0.57841	0.446936	0.644108	RN7SL388P	misc_RNA	RNA, 7SL, cytoplasmic 388, pseudogene [Source:HGNC Symbol;Acc:HGNC:46404]
ENSG00000178719	-0.129571	7.23432	0.578397	0.446941	0.644108	GRINA	protein_coding	glutamate ionotropic receptor NMDA type subunit associated protein 1 [Source:HGNC Symbol;Acc:HGNC:4589]
ENSG00000267980	0.270799	-1.91479	0.578236	0.447004	0.644108		lncRNA	novel transcript, antisense to SH3GL1
ENSG00000140945	0.330525	5.25159	0.578117	0.447051	0.644108	CDH13	protein_coding	cadherin 13 [Source:HGNC Symbol;Acc:HGNC:1753]
ENSG00000135829	-0.110567	8.01013	0.578079	0.447066	0.644108	DHX9	protein_coding	DExH-box helicase 9 [Source:HGNC Symbol;Acc:HGNC:2750]
ENSG00000186777	-0.242642	0.624139	0.578064	0.447072	0.644108	ZNF732	protein_coding	zinc finger protein 732 [Source:HGNC Symbol;Acc:HGNC:37138]
ENSG00000179476	0.15476	2.51622	0.57805	0.447078	0.644108	C14orf28	protein_coding	chromosome 14 open reading frame 28 [Source:HGNC Symbol;Acc:HGNC:19834]
ENSG00000184113	0.288778	3.19322	0.577861	0.447152	0.644175	CLDN5	protein_coding	claudin 5 [Source:HGNC Symbol;Acc:HGNC:2047]
ENSG00000164366	-0.107956	5.09981	0.577521	0.447286	0.644328	CCDC127	protein_coding	coiled-coil domain containing 127 [Source:HGNC Symbol;Acc:HGNC:30520]
ENSG00000101782	0.10969	6.93672	0.576921	0.447522	0.644602	RIOK3	protein_coding	RIO kinase 3 [Source:HGNC Symbol;Acc:HGNC:11451]
ENSG00000179409	0.120776	4.9617	0.576897	0.447531	0.644602	GEMIN4	protein_coding	gem nuclear organelle associated protein 4 [Source:HGNC Symbol;Acc:HGNC:15717]
ENSG00000171174	-0.181315	2.47954	0.576671	0.44762	0.644691	RBKS	protein_coding	ribokinase [Source:HGNC Symbol;Acc:HGNC:30325]
ENSG00000224157	0.373891	-2.051	0.576475	0.447697	0.644762	HCG14	lncRNA	HLA complex group 14 [Source:HGNC Symbol;Acc:HGNC:18323]
ENSG00000166428	-0.204394	0.952386	0.575715	0.447997	0.645154	PLD4	protein_coding	phospholipase D family member 4 [Source:HGNC Symbol;Acc:HGNC:23792]
ENSG00000273749	-0.100436	7.80341	0.575609	0.448039	0.645159	CYFIP1	protein_coding	cytoplasmic FMR1 interacting protein 1 [Source:HGNC Symbol;Acc:HGNC:13759]
ENSG00000071537	-0.109977	7.72658	0.575567	0.448055	0.645159	SEL1L	protein_coding	SEL1L adaptor subunit of ERAD E3 ubiquitin ligase [Source:HGNC Symbol;Acc:HGNC:10717]
ENSG00000227121	0.400164	1.31697	0.575325	0.448151	0.645256	LINC02672	lncRNA	long intergenic non-protein coding RNA 2672 [Source:HGNC Symbol;Acc:HGNC:54159]
ENSG00000151116	0.111802	5.67683	0.575179	0.448208	0.6453	UEVLD	protein_coding	UEV and lactate/malate dehyrogenase domains [Source:HGNC Symbol;Acc:HGNC:30866]
ENSG00000006194	0.097848	3.97814	0.575042	0.448262	0.645338	ZNF263	protein_coding	zinc finger protein 263 [Source:HGNC Symbol;Acc:HGNC:13056]
ENSG00000242908	-0.48965	-2.38836	0.574831	0.448346	0.645418	AADACL2-AS1	lncRNA	AADACL2 antisense RNA 1 [Source:HGNC Symbol;Acc:HGNC:50301]
ENSG00000182544	0.133933	4.57787	0.574662	0.448412	0.645475	MFSD5	protein_coding	major facilitator superfamily domain containing 5 [Source:HGNC Symbol;Acc:HGNC:28156]
ENSG00000221817	-0.15346	1.92886	0.574492	0.44848	0.645532	PPP3CB-AS1	lncRNA	PPP3CB antisense RNA 1 (head to head) [Source:HGNC Symbol;Acc:HGNC:50750]
ENSG00000169155	-0.125822	5.07056	0.574035	0.44866	0.645752	ZBTB43	protein_coding	zinc finger and BTB domain containing 43 [Source:HGNC Symbol;Acc:HGNC:17908]
ENSG00000157191	0.118694	5.74102	0.573884	0.44872	0.645774	NECAP2	protein_coding	NECAP endocytosis associated 2 [Source:HGNC Symbol;Acc:HGNC:25528]
ENSG00000228107	-0.339512	-2.01613	0.573856	0.448731	0.645774		lncRNA	novel transcript, sense overlapping MORC3
ENSG00000187024	0.209399	3.46296	0.573643	0.448815	0.645817	PTRH1	protein_coding	peptidyl-tRNA hydrolase 1 homolog [Source:HGNC Symbol;Acc:HGNC:27039]
ENSG00000273064	-0.303304	-1.63271	0.573581	0.448839	0.645817		lncRNA	novel transcript
ENSG00000079931	0.225888	6.68446	0.57344	0.448895	0.645817	MOXD1	protein_coding	monooxygenase DBH like 1 [Source:HGNC Symbol;Acc:HGNC:21063]
ENSG00000066455	0.0914145	6.35911	0.573418	0.448904	0.645817	GOLGA5	protein_coding	golgin A5 [Source:HGNC Symbol;Acc:HGNC:4428]
ENSG00000133111	-0.130269	2.83378	0.57333	0.448939	0.645817	RFXAP	protein_coding	regulatory factor X associated protein [Source:HGNC Symbol;Acc:HGNC:9988]
ENSG00000117528	0.11325	6.80258	0.573324	0.448941	0.645817	ABCD3	protein_coding	ATP binding cassette subfamily D member 3 [Source:HGNC Symbol;Acc:HGNC:67]
ENSG00000117519	-0.13001	7.97606	0.573249	0.448971	0.645817	CNN3	protein_coding	calponin 3 [Source:HGNC Symbol;Acc:HGNC:2157]
ENSG00000125375	0.116148	3.91867	0.573188	0.448995	0.645817	DMAC2L	protein_coding	distal membrane arm assembly component 2 like [Source:HGNC Symbol;Acc:HGNC:18799]
ENSG00000235088	-0.423498	-2.29825	0.573153	0.449009	0.645817		processed_pseudogene	lymphocyte antigen 6 complex, locus H (LY6H) pseudogene
ENSG00000196544	0.137507	3.3569	0.572855	0.449126	0.645886	BORCS6	protein_coding	BLOC-1 related complex subunit 6 [Source:HGNC Symbol;Acc:HGNC:25939]
ENSG00000165309	-0.264326	3.91489	0.57285	0.449129	0.645886	ARMC3	protein_coding	armadillo repeat containing 3 [Source:HGNC Symbol;Acc:HGNC:30964]
ENSG00000072609	0.096411	4.86013	0.572822	0.44914	0.645886	CHFR	protein_coding	checkpoint with forkhead and ring finger domains [Source:HGNC Symbol;Acc:HGNC:20455]
ENSG00000181929	-0.247547	-0.524882	0.572605	0.449226	0.64596	PRKAG1	protein_coding	protein kinase AMP-activated non-catalytic subunit gamma 1 [Source:HGNC Symbol;Acc:HGNC:9385]
ENSG00000130396	0.161056	7.82593	0.572553	0.449246	0.64596	AFDN	protein_coding	afadin, adherens junction formation factor [Source:HGNC Symbol;Acc:HGNC:7137]
ENSG00000187595	-0.324629	-0.856999	0.572417	0.4493	0.645998	ZNF385C	protein_coding	zinc finger protein 385C [Source:HGNC Symbol;Acc:HGNC:33722]
ENSG00000103241	-0.18144	1.30884	0.57205	0.449445	0.646168	FOXF1	protein_coding	forkhead box F1 [Source:HGNC Symbol;Acc:HGNC:3809]
ENSG00000137274	0.158719	4.06464	0.571432	0.44969	0.64648	BPHL	protein_coding	biphenyl hydrolase like [Source:HGNC Symbol;Acc:HGNC:1094]
ENSG00000177409	-0.206699	4.98093	0.571233	0.449769	0.646554	SAMD9L	protein_coding	sterile alpha motif domain containing 9 like [Source:HGNC Symbol;Acc:HGNC:1349]
ENSG00000243424	-0.595736	-2.26566	0.571145	0.449804	0.646563	RN7SL107P	misc_RNA	RNA, 7SL, cytoplasmic 107, pseudogene [Source:HGNC Symbol;Acc:HGNC:46123]
ENSG00000185513	-0.287414	1.16138	0.571022	0.449853	0.646563	L3MBTL1	protein_coding	L3MBTL histone methyl-lysine binding protein 1 [Source:HGNC Symbol;Acc:HGNC:15905]
ENSG00000131055	0.241005	-1.17296	0.571006	0.44986	0.646563	COX4I2	protein_coding	cytochrome c oxidase subunit 4I2 [Source:HGNC Symbol;Acc:HGNC:16232]
ENSG00000286320	-0.304718	-1.24487	0.570929	0.44989	0.646563		lncRNA	novel transcript, antisense to MAML3
ENSG00000099889	-0.172004	3.55809	0.570869	0.449914	0.646563	ARVCF	protein_coding	ARVCF delta catenin family member [Source:HGNC Symbol;Acc:HGNC:728]
ENSG00000138777	0.123093	6.2418	0.570606	0.450018	0.646673	PPA2	protein_coding	inorganic pyrophosphatase 2 [Source:HGNC Symbol;Acc:HGNC:28883]
ENSG00000232040	-0.182065	2.27615	0.570354	0.450118	0.646746	SCAND3	protein_coding	SCAN domain containing 3 [Source:HGNC Symbol;Acc:HGNC:13851]
ENSG00000065150	-0.0885748	8.19479	0.570289	0.450144	0.646746	IPO5	protein_coding	importin 5 [Source:HGNC Symbol;Acc:HGNC:6402]
ENSG00000115540	-0.14281	5.42432	0.570243	0.450162	0.646746	MOB4	protein_coding	MOB family member 4, phocein [Source:HGNC Symbol;Acc:HGNC:17261]
ENSG00000123685	-0.362626	0.394136	0.57014	0.450203	0.646746	BATF3	protein_coding	basic leucine zipper ATF-like transcription factor 3 [Source:HGNC Symbol;Acc:HGNC:28915]
ENSG00000279026	0.33117	-1.26618	0.570132	0.450207	0.646746		TEC	TEC
ENSG00000214562	0.252113	-0.866459	0.569678	0.450387	0.646965	NUTM2D	protein_coding	NUT family member 2D [Source:HGNC Symbol;Acc:HGNC:23447]
ENSG00000102879	-0.254481	4.54579	0.5693	0.450537	0.647081	CORO1A	protein_coding	coronin 1A [Source:HGNC Symbol;Acc:HGNC:2252]
ENSG00000235082	-0.428479	-2.42899	0.569224	0.450567	0.647081	SUMO1P3	processed_pseudogene	SUMO1 pseudogene 3 [Source:HGNC Symbol;Acc:HGNC:33150]
ENSG00000004468	-0.257603	3.02823	0.569218	0.45057	0.647081	CD38	protein_coding	CD38 molecule [Source:HGNC Symbol;Acc:HGNC:1667]
ENSG00000105205	0.677815	-2.21224	0.569197	0.450578	0.647081	CLC	protein_coding	Charcot-Leyden crystal galectin [Source:HGNC Symbol;Acc:HGNC:2014]
ENSG00000174004	-0.223803	2.1017	0.569072	0.450628	0.647113	NRROS	protein_coding	negative regulator of reactive oxygen species [Source:HGNC Symbol;Acc:HGNC:24613]
ENSG00000265817	-0.261718	3.91874	0.569002	0.450656	0.647113	FSBP	protein_coding	fibrinogen silencer binding protein [Source:HGNC Symbol;Acc:HGNC:43653]
ENSG00000204248	-0.283812	-1.50273	0.568587	0.450821	0.6473	COL11A2	protein_coding	collagen type XI alpha 2 chain [Source:HGNC Symbol;Acc:HGNC:2187]
ENSG00000165995	0.333308	2.46161	0.568492	0.450859	0.6473	CACNB2	protein_coding	calcium voltage-gated channel auxiliary subunit beta 2 [Source:HGNC Symbol;Acc:HGNC:1402]
ENSG00000205041	-0.306849	-1.31314	0.568412	0.450891	0.6473		lncRNA	novel transcript, sense intronic to AKT2
ENSG00000279943	-0.343224	-1.54298	0.568397	0.450896	0.6473		TEC	uncharacterized LOC651430 [Source:NCBI gene (formerly Entrezgene);Acc:651430]
ENSG00000272916	-0.427818	-2.59743	0.568147	0.450996	0.647394		protein_coding	novel transcript
ENSG00000119865	-0.137205	4.56745	0.568047	0.451036	0.647394	CNRIP1	protein_coding	cannabinoid receptor interacting protein 1 [Source:HGNC Symbol;Acc:HGNC:24546]
ENSG00000133997	0.0835058	4.32731	0.567958	0.451072	0.647394	MED6	protein_coding	mediator complex subunit 6 [Source:HGNC Symbol;Acc:HGNC:19970]
ENSG00000280434	-0.293809	-0.164647	0.567956	0.451072	0.647394		lncRNA	novel transcript, sense overlapping PARVB
ENSG00000287261	0.252661	-1.95296	0.567224	0.451364	0.647773	HPS1-AS1	lncRNA	HPS1 antisense RNA 1 [Source:HGNC Symbol;Acc:HGNC:56166]
ENSG00000096872	0.144681	5.12378	0.566659	0.45159	0.648057	IFT74	protein_coding	intraflagellar transport 74 [Source:HGNC Symbol;Acc:HGNC:21424]
ENSG00000213553	-0.266951	3.84804	0.566386	0.451698	0.648173	RPLP0P6	processed_pseudogene	ribosomal protein lateral stalk subunit P0 pseudogene 6 [Source:HGNC Symbol;Acc:HGNC:36404]
ENSG00000234009	0.322395	-1.42707	0.566313	0.451728	0.648176	RPL5P34	processed_pseudogene	ribosomal protein L5 pseudogene 34 [Source:HGNC Symbol;Acc:HGNC:36463]
ENSG00000121274	-0.162408	5.48212	0.565773	0.451943	0.648415	TENT4B	protein_coding	terminal nucleotidyltransferase 4B [Source:HGNC Symbol;Acc:HGNC:30758]
ENSG00000254694	-0.445064	-2.34549	0.565758	0.45195	0.648415		lncRNA	novel transcript
ENSG00000237676	-0.447316	-2.47054	0.565473	0.452064	0.648538	RPL30P4	processed_pseudogene	ribosomal protein L30 pseudogene 4 [Source:HGNC Symbol;Acc:HGNC:35871]
ENSG00000282989	0.30876	-1.31622	0.565157	0.45219	0.648675	PDCL3P2	processed_pseudogene	PDCL3 pseudogene 2 [Source:HGNC Symbol;Acc:HGNC:31705]
ENSG00000100196	-0.177316	5.18979	0.56507	0.452224	0.648675	KDELR3	protein_coding	KDEL endoplasmic reticulum protein retention receptor 3 [Source:HGNC Symbol;Acc:HGNC:6306]
ENSG00000119927	-0.10032	4.81799	0.565007	0.45225	0.648675	GPAM	protein_coding	glycerol-3-phosphate acyltransferase, mitochondrial [Source:HGNC Symbol;Acc:HGNC:24865]
ENSG00000130052	0.209093	3.49452	0.564958	0.45227	0.648675	STARD8	protein_coding	StAR related lipid transfer domain containing 8 [Source:HGNC Symbol;Acc:HGNC:19161]
ENSG00000257817	-0.443321	-2.55633	0.564825	0.452323	0.648682	TBX3-AS1	lncRNA	TBX3 antisense RNA 1 [Source:HGNC Symbol;Acc:HGNC:55471]
ENSG00000186407	0.41602	-1.7061	0.564808	0.45233	0.648682	CD300E	protein_coding	CD300e molecule [Source:HGNC Symbol;Acc:HGNC:28874]
ENSG00000165156	-0.132049	6.58342	0.564586	0.452418	0.648761	ZHX1	protein_coding	zinc fingers and homeoboxes 1 [Source:HGNC Symbol;Acc:HGNC:12871]
ENSG00000250329	-0.400567	-1.99135	0.56451	0.452449	0.648761	POGLUT2P1	processed_pseudogene	POGLUT2 pseudogene 1 [Source:HGNC Symbol;Acc:HGNC:39193]
ENSG00000136897	-0.099845	4.97863	0.564462	0.452468	0.648761	MRPL50	protein_coding	mitochondrial ribosomal protein L50 [Source:HGNC Symbol;Acc:HGNC:16654]
ENSG00000135148	0.109196	5.15589	0.564264	0.452547	0.648835	TRAFD1	protein_coding	TRAF-type zinc finger domain containing 1 [Source:HGNC Symbol;Acc:HGNC:24808]
ENSG00000060982	-0.371357	8.26025	0.563953	0.452672	0.648953	BCAT1	protein_coding	branched chain amino acid transaminase 1 [Source:HGNC Symbol;Acc:HGNC:976]
ENSG00000148908	-0.19683	4.313	0.563838	0.452718	0.648953	RGS10	protein_coding	regulator of G protein signaling 10 [Source:HGNC Symbol;Acc:HGNC:9992]
ENSG00000260949	-0.346422	-1.79602	0.563834	0.452719	0.648953		lncRNA	novel transcript, overlapping to EIF4EBP1
ENSG00000239474	-0.215517	0.0748374	0.563781	0.452741	0.648953	KLHL41	protein_coding	kelch like family member 41 [Source:HGNC Symbol;Acc:HGNC:16905]
ENSG00000133805	0.135337	3.38616	0.563608	0.45281	0.649013	AMPD3	protein_coding	adenosine monophosphate deaminase 3 [Source:HGNC Symbol;Acc:HGNC:470]
ENSG00000213881	-0.343394	0.0959448	0.563526	0.452843	0.649021	NPM1P6	processed_pseudogene	nucleophosmin 1 pseudogene 6 [Source:HGNC Symbol;Acc:HGNC:7926]
ENSG00000233608	-0.210224	5.92368	0.563407	0.452891	0.649049	TWIST2	protein_coding	twist family bHLH transcription factor 2 [Source:HGNC Symbol;Acc:HGNC:20670]
ENSG00000168612	0.179371	3.70437	0.563183	0.452981	0.649138	ZSWIM1	protein_coding	zinc finger SWIM-type containing 1 [Source:HGNC Symbol;Acc:HGNC:16155]
ENSG00000166411	-0.113628	5.58889	0.563046	0.453036	0.649178	IDH3A	protein_coding	isocitrate dehydrogenase (NAD(+)) 3 catalytic subunit alpha [Source:HGNC Symbol;Acc:HGNC:5384]
ENSG00000279020	0.393404	-1.62186	0.562665	0.453188	0.649321	C18orf15	TEC	chromosome 18 putative open reading frame 15 [Source:HGNC Symbol;Acc:HGNC:26447]
ENSG00000260934	-0.494439	-1.30972	0.562658	0.453191	0.649321		lncRNA	novel transcript, antisense to GDE1
ENSG00000210107	0.39729	-2.07244	0.562487	0.45326	0.64938	MT-TQ	Mt_tRNA	mitochondrially encoded tRNA-Gln (CAA/G) [Source:HGNC Symbol;Acc:HGNC:7495]
ENSG00000136381	-0.103674	7.10828	0.562194	0.453378	0.649509	IREB2	protein_coding	iron responsive element binding protein 2 [Source:HGNC Symbol;Acc:HGNC:6115]
ENSG00000104884	-0.122945	4.35346	0.561997	0.453457	0.649536	ERCC2	protein_coding	ERCC excision repair 2, TFIIH core complex helicase subunit [Source:HGNC Symbol;Acc:HGNC:3434]
ENSG00000232150	-0.386579	-2.40585	0.56193	0.453484	0.649536	ST13P4	processed_pseudogene	ST13, Hsp70 interacting protein pseudogene 4 [Source:HGNC Symbol;Acc:HGNC:18487]
ENSG00000143469	0.233914	5.38583	0.561924	0.453486	0.649536	SYT14	protein_coding	synaptotagmin 14 [Source:HGNC Symbol;Acc:HGNC:23143]
ENSG00000203499	0.20908	3.32857	0.56187	0.453508	0.649536	IQANK1	protein_coding	IQ motif and ankyrin repeat containing 1 [Source:HGNC Symbol;Acc:HGNC:49576]
ENSG00000197958	0.154349	9.97011	0.560987	0.453863	0.650005	RPL12	protein_coding	ribosomal protein L12 [Source:HGNC Symbol;Acc:HGNC:10302]
ENSG00000129538	0.22077	5.58036	0.560691	0.453982	0.650136	RNASE1	protein_coding	ribonuclease A family member 1, pancreatic [Source:HGNC Symbol;Acc:HGNC:10044]
ENSG00000235563	0.469629	-2.57849	0.560405	0.454097	0.650261		lncRNA	novel transcript
ENSG00000236411	-0.352243	-2.48504	0.560226	0.454169	0.650325	NDUFAF4P3	processed_pseudogene	NADH:ubiquinone oxidoreductase complex assembly factor 4 pseudogene 3 [Source:HGNC Symbol;Acc:HGNC:44542]
ENSG00000121807	-0.285008	1.59405	0.559872	0.454312	0.650379	CCR2	protein_coding	C-C motif chemokine receptor 2 [Source:HGNC Symbol;Acc:HGNC:1603]
ENSG00000104131	-0.127332	6.52752	0.559847	0.454322	0.650379	EIF3J	protein_coding	eukaryotic translation initiation factor 3 subunit J [Source:HGNC Symbol;Acc:HGNC:3270]
ENSG00000256229	-0.20413	6.11289	0.559805	0.454339	0.650379	ZNF486	protein_coding	zinc finger protein 486 [Source:HGNC Symbol;Acc:HGNC:20807]
ENSG00000213891	-0.531522	-2.47132	0.55976	0.454357	0.650379	RPL3P6	processed_pseudogene	ribosomal protein L3 pseudogene 6 [Source:HGNC Symbol;Acc:HGNC:36395]
ENSG00000116273	0.112354	5.20394	0.559617	0.454414	0.650379	PHF13	protein_coding	PHD finger protein 13 [Source:HGNC Symbol;Acc:HGNC:22983]
ENSG00000183638	0.327229	-0.722788	0.559601	0.454421	0.650379	RP1L1	protein_coding	RP1 like 1 [Source:HGNC Symbol;Acc:HGNC:15946]
ENSG00000179776	-0.163916	5.14814	0.559585	0.454428	0.650379	CDH5	protein_coding	cadherin 5 [Source:HGNC Symbol;Acc:HGNC:1764]
ENSG00000229980	0.272427	-0.504153	0.55958	0.454429	0.650379	TOB1-AS1	lncRNA	TOB1 antisense RNA 1 [Source:HGNC Symbol;Acc:HGNC:44340]
ENSG00000204590	0.0853739	5.98138	0.55949	0.454466	0.650391	GNL1	protein_coding	G protein nucleolar 1 (putative) [Source:HGNC Symbol;Acc:HGNC:4413]
ENSG00000181123	-0.434832	-1.33922	0.559408	0.454499	0.650399		lncRNA	novel transcript, antisense to SEC14L4
ENSG00000279246	0.310796	-2.13099	0.559176	0.454592	0.650413		TEC	novel transcript
ENSG00000145734	-0.151629	6.80993	0.559091	0.454627	0.650413	BDP1	protein_coding	B double prime 1, subunit of RNA polymerase III transcription initiation factor IIIB [Source:HGNC Symbol;Acc:HGNC:13652]
ENSG00000131174	0.187584	6.23492	0.559054	0.454642	0.650413	COX7B	protein_coding	cytochrome c oxidase subunit 7B [Source:HGNC Symbol;Acc:HGNC:2291]
ENSG00000214108	-0.506195	-2.35751	0.559054	0.454642	0.650413	TPT1P5	processed_pseudogene	TPT1 pseudogene 5 [Source:HGNC Symbol;Acc:HGNC:49296]
ENSG00000115998	0.0999808	3.93982	0.559039	0.454648	0.650413	C2orf42	protein_coding	chromosome 2 open reading frame 42 [Source:HGNC Symbol;Acc:HGNC:26056]
ENSG00000133103	-0.117625	5.61532	0.558921	0.454696	0.650442	COG6	protein_coding	component of oligomeric golgi complex 6 [Source:HGNC Symbol;Acc:HGNC:18621]
ENSG00000101493	-0.109739	8.59488	0.558719	0.454777	0.650518	ZNF516	protein_coding	zinc finger protein 516 [Source:HGNC Symbol;Acc:HGNC:28990]
ENSG00000188064	0.483107	2.27044	0.558493	0.454868	0.650609	WNT7B	protein_coding	Wnt family member 7B [Source:HGNC Symbol;Acc:HGNC:12787]
ENSG00000154719	0.126384	4.30025	0.55842	0.454897	0.650611	MRPL39	protein_coding	mitochondrial ribosomal protein L39 [Source:HGNC Symbol;Acc:HGNC:14027]
ENSG00000107672	0.113916	4.22582	0.558305	0.454944	0.650638	NSMCE4A	protein_coding	NSE4 homolog A, SMC5-SMC6 complex component [Source:HGNC Symbol;Acc:HGNC:25935]
ENSG00000257043	-0.347028	-2.03574	0.558196	0.454988	0.650661	SRSF3P1	processed_pseudogene	SRSF3 pseudogene 1 [Source:HGNC Symbol;Acc:HGNC:54691]
ENSG00000135838	0.206122	2.47728	0.557614	0.455223	0.650958	NPL	protein_coding	N-acetylneuraminate pyruvate lyase [Source:HGNC Symbol;Acc:HGNC:16781]
ENSG00000169507	-0.315201	0.263054	0.557328	0.455339	0.651084	SLC38A11	protein_coding	solute carrier family 38 member 11 [Source:HGNC Symbol;Acc:HGNC:26836]
ENSG00000250312	-0.247118	3.9735	0.5572	0.45539	0.651097	ZNF718	protein_coding	zinc finger protein 718 [Source:HGNC Symbol;Acc:HGNC:26889]
ENSG00000277258	-0.114262	5.18996	0.557168	0.455403	0.651097	PCGF2	protein_coding	polycomb group ring finger 2 [Source:HGNC Symbol;Acc:HGNC:12929]
ENSG00000247570	-0.361569	-2.35393	0.556931	0.4555	0.651099	SDCBPP2	processed_pseudogene	syndecan binding protein pseudogene 2 [Source:HGNC Symbol;Acc:HGNC:44686]
ENSG00000164808	0.0947995	5.75215	0.55684	0.455536	0.651099	SPIDR	protein_coding	scaffold protein involved in DNA repair [Source:HGNC Symbol;Acc:HGNC:28971]
ENSG00000125166	0.10032	6.50137	0.556813	0.455547	0.651099	GOT2	protein_coding	glutamic-oxaloacetic transaminase 2 [Source:HGNC Symbol;Acc:HGNC:4433]
ENSG00000221886	0.138198	3.90577	0.556801	0.455552	0.651099	FAM200C	protein_coding	family with sequence similarity 200 member C [Source:HGNC Symbol;Acc:HGNC:30804]
ENSG00000106560	-0.18339	3.43248	0.556713	0.455588	0.651099	GIMAP2	protein_coding	GTPase, IMAP family member 2 [Source:HGNC Symbol;Acc:HGNC:21789]
ENSG00000277368	0.261787	-2.08843	0.556639	0.455617	0.651099		lncRNA	novel transcript, antisense to ring finger protein (C3H2C3 type) 6
ENSG00000164187	0.160203	5.4277	0.55663	0.455621	0.651099	LMBRD2	protein_coding	LMBR1 domain containing 2 [Source:HGNC Symbol;Acc:HGNC:25287]
ENSG00000175773	0.226514	-1.46344	0.556596	0.455635	0.651099	ZBTB44-DT	lncRNA	ZBTB44 divergent transcript [Source:HGNC Symbol;Acc:HGNC:54265]
ENSG00000266904	-0.221007	0.969731	0.556546	0.455655	0.651099	LINC00663	lncRNA	long intergenic non-protein coding RNA 663 [Source:HGNC Symbol;Acc:HGNC:28609]
ENSG00000089053	0.0978208	6.64094	0.556119	0.455828	0.651306	ANAPC5	protein_coding	anaphase promoting complex subunit 5 [Source:HGNC Symbol;Acc:HGNC:15713]
ENSG00000238172	-0.297472	-1.65169	0.555524	0.45607	0.651611	RPS2P35	processed_pseudogene	ribosomal protein S2 pseudogene 35 [Source:HGNC Symbol;Acc:HGNC:36757]
ENSG00000286409	-0.321944	-2.21689	0.555259	0.456177	0.65166		lncRNA	novel transcript
ENSG00000122674	0.147369	3.71286	0.555187	0.456206	0.65166	CCZ1	protein_coding	CCZ1 homolog, vacuolar protein trafficking and biogenesis associated [Source:HGNC Symbol;Acc:HGNC:21691]
ENSG00000187257	-0.116424	5.96169	0.555186	0.456206	0.65166	RSBN1L	protein_coding	round spermatid basic protein 1 like [Source:HGNC Symbol;Acc:HGNC:24765]
ENSG00000023330	0.115576	5.22905	0.555165	0.456215	0.65166	ALAS1	protein_coding	5'-aminolevulinate synthase 1 [Source:HGNC Symbol;Acc:HGNC:396]
ENSG00000139668	0.114757	5.12565	0.555078	0.45625	0.651671	WDFY2	protein_coding	WD repeat and FYVE domain containing 2 [Source:HGNC Symbol;Acc:HGNC:20482]
ENSG00000258741	0.25948	-0.17484	0.554663	0.456419	0.651872	H2AZ2P1	transcribed_processed_pseudogene	H2AZ2 pseudogene 1 [Source:HGNC Symbol;Acc:HGNC:31026]
ENSG00000225187	-0.437994	-2.33062	0.554153	0.456626	0.6521		lncRNA	novel transcript
ENSG00000178977	-0.219281	0.762342	0.554132	0.456634	0.6521	LINC00324	lncRNA	long intergenic non-protein coding RNA 324 [Source:HGNC Symbol;Acc:HGNC:26628]
ENSG00000200783	0.453745	-1.03637	0.554013	0.456682	0.652117	RN7SKP180	misc_RNA	RN7SK pseudogene 180 [Source:HGNC Symbol;Acc:HGNC:45904]
ENSG00000107864	0.155337	3.42344	0.553966	0.456702	0.652117	CPEB3	protein_coding	cytoplasmic polyadenylation element binding protein 3 [Source:HGNC Symbol;Acc:HGNC:21746]
ENSG00000166913	0.0975245	8.76754	0.553706	0.456807	0.652164	YWHAB	protein_coding	tyrosine 3-monooxygenase/tryptophan 5-monooxygenase activation protein beta [Source:HGNC Symbol;Acc:HGNC:12849]
ENSG00000144136	0.127682	5.44209	0.553685	0.456816	0.652164	SLC20A1	protein_coding	solute carrier family 20 member 1 [Source:HGNC Symbol;Acc:HGNC:10946]
ENSG00000076321	-0.0786235	4.55096	0.553679	0.456818	0.652164	KLHL20	protein_coding	kelch like family member 20 [Source:HGNC Symbol;Acc:HGNC:25056]
ENSG00000010072	-0.0919515	4.30661	0.553596	0.456852	0.652172	SPRTN	protein_coding	SprT-like N-terminal domain [Source:HGNC Symbol;Acc:HGNC:25356]
ENSG00000181610	0.104973	5.26964	0.55344	0.456916	0.65222	MRPS23	protein_coding	mitochondrial ribosomal protein S23 [Source:HGNC Symbol;Acc:HGNC:14509]
ENSG00000140395	0.13236	5.46163	0.553377	0.456941	0.65222	SKIC8	protein_coding	SKI8 subunit of superkiller complex [Source:HGNC Symbol;Acc:HGNC:30300]
ENSG00000177917	0.127951	4.68377	0.55324	0.456997	0.652244	ARL6IP6	protein_coding	ADP ribosylation factor like GTPase 6 interacting protein 6 [Source:HGNC Symbol;Acc:HGNC:24048]
ENSG00000120253	-0.0988868	5.94057	0.553199	0.457014	0.652244	NUP43	protein_coding	nucleoporin 43 [Source:HGNC Symbol;Acc:HGNC:21182]
ENSG00000100099	0.086573	5.04189	0.553126	0.457043	0.652246	HPS4	protein_coding	HPS4 biogenesis of lysosomal organelles complex 3 subunit 2 [Source:HGNC Symbol;Acc:HGNC:15844]
ENSG00000279951	-0.380213	-1.66817	0.552925	0.457125	0.652315		TEC	TEC
ENSG00000100811	0.0903183	7.22568	0.552871	0.457147	0.652315	YY1	protein_coding	YY1 transcription factor [Source:HGNC Symbol;Acc:HGNC:12856]
ENSG00000226284	-0.702836	-2.86842	0.552754	0.457194	0.652343	ARPC3P1	processed_pseudogene	actin related protein 2/3 complex subunit 3 pseudogene 1 [Source:HGNC Symbol;Acc:HGNC:16092]
ENSG00000077147	0.164156	9.15446	0.552669	0.457229	0.652349	TM9SF3	protein_coding	transmembrane 9 superfamily member 3 [Source:HGNC Symbol;Acc:HGNC:21529]
ENSG00000104921	-0.794391	-2.08644	0.552547	0.457279	0.652349	FCER2	protein_coding	Fc epsilon receptor II [Source:HGNC Symbol;Acc:HGNC:3612]
ENSG00000270412	0.341938	-1.71589	0.55254	0.457282	0.652349		lncRNA	novel transcript, antisense to COL15A1
ENSG00000261644	0.432781	-2.48728	0.552263	0.457395	0.652459	CYLD-AS1	lncRNA	CYLD antisense RNA 1 [Source:HGNC Symbol;Acc:HGNC:55352]
ENSG00000228393	-0.223819	2.23805	0.552175	0.45743	0.652459	LINC01004	lncRNA	long intergenic non-protein coding RNA 1004 [Source:HGNC Symbol;Acc:HGNC:48961]
ENSG00000289326	-0.639301	-2.19681	0.552145	0.457443	0.652459		lncRNA	novel transcript
ENSG00000124614	-0.342166	5.24708	0.55176	0.457599	0.652597	RPS10	protein_coding	ribosomal protein S10 [Source:HGNC Symbol;Acc:HGNC:10383]
ENSG00000289468	-0.276608	-0.829891	0.551727	0.457613	0.652597		lncRNA	novel transcript, sense intronic to NUP98
ENSG00000260630	-0.176241	1.70696	0.551702	0.457623	0.652597	SNAI3-AS1	lncRNA	SNAI3 antisense RNA 1 [Source:HGNC Symbol;Acc:HGNC:28327]
ENSG00000118655	0.108876	3.83029	0.551526	0.457695	0.652635	DCLRE1B	protein_coding	DNA cross-link repair 1B [Source:HGNC Symbol;Acc:HGNC:17641]
ENSG00000188487	-0.700864	-2.44538	0.551417	0.457739	0.652635	INSC	protein_coding	INSC spindle orientation adaptor protein [Source:HGNC Symbol;Acc:HGNC:33116]
ENSG00000239590	0.396831	-0.525074	0.551369	0.457759	0.652635	OR1J4	protein_coding	olfactory receptor family 1 subfamily J member 4 [Source:HGNC Symbol;Acc:HGNC:8211]
ENSG00000289365	-0.331174	-1.27245	0.551336	0.457772	0.652635		lncRNA	novel transcript
ENSG00000230084	-0.310639	-1.54725	0.551295	0.457789	0.652635	ZBTB47-AS1	lncRNA	ZBTB47 and NKTR antisense RNA 1 [Source:HGNC Symbol;Acc:HGNC:41174]
ENSG00000170893	-0.726693	6.07667	0.551097	0.45787	0.65271	TRH	protein_coding	thyrotropin releasing hormone [Source:HGNC Symbol;Acc:HGNC:12298]
ENSG00000242479	-0.446174	-2.39851	0.550488	0.458118	0.653025	EIF2AK1P1	processed_pseudogene	EIF2AK1 pseudogene 1 [Source:HGNC Symbol;Acc:HGNC:56553]
ENSG00000230311	-0.49412	-2.1503	0.550279	0.458204	0.653107	TOMM20P4	processed_pseudogene	TOMM20 pseudogene 4 [Source:HGNC Symbol;Acc:HGNC:50522]
ENSG00000224165	-0.269809	0.202539	0.550157	0.458254	0.653138	DNAJC27-AS1	lncRNA	DNAJC27 antisense RNA 1 [Source:HGNC Symbol;Acc:HGNC:42943]
ENSG00000156886	0.420333	3.19185	0.549981	0.458326	0.653201	ITGAD	protein_coding	integrin subunit alpha D [Source:HGNC Symbol;Acc:HGNC:6146]
ENSG00000138069	0.0898974	7.65548	0.549622	0.458472	0.65337	RAB1A	protein_coding	RAB1A, member RAS oncogene family [Source:HGNC Symbol;Acc:HGNC:9758]
ENSG00000263841	-0.600293	-0.897291	0.549395	0.458565	0.653456	RN7SL44P	misc_RNA	RNA, 7SL, cytoplasmic 44, pseudogene [Source:HGNC Symbol;Acc:HGNC:46060]
ENSG00000259205	0.359783	-1.22677	0.549338	0.458588	0.653456	PRKXP1	processed_pseudogene	PRKX pseudogene 1 [Source:HGNC Symbol;Acc:HGNC:9442]
ENSG00000133687	-0.216073	5.99028	0.549268	0.458617	0.653457	TMTC1	protein_coding	transmembrane O-mannosyltransferase targeting cadherins 1 [Source:HGNC Symbol;Acc:HGNC:24099]
ENSG00000145354	-0.12508	4.8572	0.549144	0.458668	0.65349	CISD2	protein_coding	CDGSH iron sulfur domain 2 [Source:HGNC Symbol;Acc:HGNC:24212]
ENSG00000179958	0.21904	5.52477	0.549011	0.458722	0.653527	DCTPP1	protein_coding	dCTP pyrophosphatase 1 [Source:HGNC Symbol;Acc:HGNC:28777]
ENSG00000163528	0.126042	3.56418	0.54887	0.45878	0.65357	CHCHD4	protein_coding	coiled-coil-helix-coiled-coil-helix domain containing 4 [Source:HGNC Symbol;Acc:HGNC:26467]
ENSG00000212195	0.265511	-0.716649	0.548477	0.458941	0.65376		snoRNA	Small nucleolar RNA U3 [Source:RFAM;Acc:RF00012]
ENSG00000158669	-0.114639	6.91326	0.548063	0.45911	0.653927	GPAT4	protein_coding	glycerol-3-phosphate acyltransferase 4 [Source:HGNC Symbol;Acc:HGNC:20880]
ENSG00000246067	-0.146456	3.56772	0.548009	0.459133	0.653927	RAB30-DT	lncRNA	RAB30 divergent transcript [Source:HGNC Symbol;Acc:HGNC:48672]
ENSG00000225855	0.184327	0.499845	0.547945	0.459158	0.653927	RUSC1-AS1	lncRNA	RUSC1 antisense RNA 1 [Source:HGNC Symbol;Acc:HGNC:26680]
ENSG00000141127	-0.0993802	4.62201	0.547816	0.459211	0.653927	PRPSAP2	protein_coding	phosphoribosyl pyrophosphate synthetase associated protein 2 [Source:HGNC Symbol;Acc:HGNC:9467]
ENSG00000030582	0.151092	8.73525	0.547794	0.45922	0.653927	GRN	protein_coding	granulin precursor [Source:HGNC Symbol;Acc:HGNC:4601]
ENSG00000066084	-0.126222	6.48673	0.547782	0.459225	0.653927	DIP2B	protein_coding	disco interacting protein 2 homolog B [Source:HGNC Symbol;Acc:HGNC:29284]
ENSG00000189430	-0.308647	0.531974	0.547264	0.459438	0.654189	NCR1	protein_coding	natural cytotoxicity triggering receptor 1 [Source:HGNC Symbol;Acc:HGNC:6731]
ENSG00000012963	0.0903349	5.73154	0.546843	0.459611	0.654395	UBR7	protein_coding	ubiquitin protein ligase E3 component n-recognin 7 [Source:HGNC Symbol;Acc:HGNC:20344]
ENSG00000250903	-0.165771	3.98938	0.546585	0.459717	0.654506	GMDS-DT	lncRNA	GMDS divergent transcript [Source:HGNC Symbol;Acc:HGNC:48993]
ENSG00000275131	-0.275541	-0.319574	0.546273	0.459844	0.654649	PDE4DIPP2	transcribed_unprocessed_pseudogene	PDE4DIP pseudogene 2 [Source:HGNC Symbol;Acc:HGNC:55081]
ENSG00000143476	0.215119	4.73131	0.546062	0.459931	0.654656	DTL	protein_coding	denticleless E3 ubiquitin protein ligase homolog [Source:HGNC Symbol;Acc:HGNC:30288]
ENSG00000133983	-0.177911	2.65563	0.546044	0.459939	0.654656	COX16	protein_coding	cytochrome c oxidase assembly factor COX16 [Source:HGNC Symbol;Acc:HGNC:20213]
ENSG00000136011	-0.785896	-1.43075	0.546039	0.459941	0.654656	STAB2	protein_coding	stabilin 2 [Source:HGNC Symbol;Acc:HGNC:18629]
ENSG00000171843	-0.125839	5.07091	0.545863	0.460013	0.654656	MLLT3	protein_coding	MLLT3 super elongation complex subunit [Source:HGNC Symbol;Acc:HGNC:7136]
ENSG00000181666	-0.0894744	4.7851	0.545862	0.460013	0.654656	ZNF875	protein_coding	zinc finger protein 875 [Source:HGNC Symbol;Acc:HGNC:4928]
ENSG00000126790	-0.191929	2.72751	0.545853	0.460017	0.654656	L3HYPDH	protein_coding	trans-L-3-hydroxyproline dehydratase [Source:HGNC Symbol;Acc:HGNC:20488]
ENSG00000206432	-0.339099	0.448173	0.545705	0.460078	0.654703	TMEM200C	protein_coding	transmembrane protein 200C [Source:HGNC Symbol;Acc:HGNC:37208]
ENSG00000285437	-0.357888	-0.46664	0.54553	0.46015	0.654757	POLR2J3	protein_coding	RNA polymerase II subunit J3 [Source:HGNC Symbol;Acc:HGNC:33853]
ENSG00000100354	-0.143176	7.44585	0.545476	0.460172	0.654757	TNRC6B	protein_coding	trinucleotide repeat containing adaptor 6B [Source:HGNC Symbol;Acc:HGNC:29190]
ENSG00000162814	-0.209502	2.64049	0.545291	0.460248	0.654826	SPATA17	protein_coding	spermatogenesis associated 17 [Source:HGNC Symbol;Acc:HGNC:25184]
ENSG00000138764	0.152874	6.65909	0.545055	0.460345	0.654866	CCNG2	protein_coding	cyclin G2 [Source:HGNC Symbol;Acc:HGNC:1593]
ENSG00000165905	-0.264099	5.11506	0.545023	0.460358	0.654866	LARGE2	protein_coding	LARGE xylosyl- and glucuronyltransferase 2 [Source:HGNC Symbol;Acc:HGNC:16522]
ENSG00000132639	0.241422	0.828951	0.545018	0.460361	0.654866	SNAP25	protein_coding	synaptosome associated protein 25 [Source:HGNC Symbol;Acc:HGNC:11132]
ENSG00000289866	0.420956	-1.8546	0.544863	0.460424	0.654875		lncRNA	novel transcript
ENSG00000135338	0.157493	4.12219	0.544752	0.46047	0.654875	LCA5	protein_coding	lebercilin LCA5 [Source:HGNC Symbol;Acc:HGNC:31923]
ENSG00000099381	0.123721	5.35356	0.544732	0.460478	0.654875	SETD1A	protein_coding	SET domain containing 1A, histone lysine methyltransferase [Source:HGNC Symbol;Acc:HGNC:29010]
ENSG00000243477	0.146625	1.98857	0.54473	0.460479	0.654875	NAA80	protein_coding	N-alpha-acetyltransferase 80, NatH catalytic subunit [Source:HGNC Symbol;Acc:HGNC:30252]
ENSG00000176170	0.345192	2.3739	0.544528	0.460562	0.654898	SPHK1	protein_coding	sphingosine kinase 1 [Source:HGNC Symbol;Acc:HGNC:11240]
ENSG00000106524	-0.123309	4.09252	0.544509	0.46057	0.654898	ANKMY2	protein_coding	ankyrin repeat and MYND domain containing 2 [Source:HGNC Symbol;Acc:HGNC:25370]
ENSG00000240405	0.369138	2.41842	0.544482	0.460581	0.654898	SAMMSON	lncRNA	survival associated mitochondrial melanoma specific oncogenic non-coding RNA [Source:HGNC Symbol;Acc:HGNC:49644]
ENSG00000125351	-0.166256	3.28683	0.544421	0.460606	0.654898	UPF3B	protein_coding	UPF3B regulator of nonsense mediated mRNA decay [Source:HGNC Symbol;Acc:HGNC:20439]
ENSG00000129625	0.116154	7.10972	0.544335	0.460642	0.654908	REEP5	protein_coding	receptor accessory protein 5 [Source:HGNC Symbol;Acc:HGNC:30077]
ENSG00000232828	0.476497	-2.70914	0.543992	0.460783	0.655069		lncRNA	novel transcript
ENSG00000275191	-0.491234	-2.75904	0.543848	0.460842	0.655114		lncRNA	novel transcript, sense intronic to RPGRIP1L
ENSG00000198829	-0.388244	-0.670298	0.543736	0.460889	0.65514	SUCNR1	protein_coding	succinate receptor 1 [Source:HGNC Symbol;Acc:HGNC:4542]
ENSG00000110427	0.287594	-0.160802	0.543494	0.460988	0.655241	KIAA1549L	protein_coding	KIAA1549 like [Source:HGNC Symbol;Acc:HGNC:24836]
ENSG00000153487	0.160601	4.7965	0.543427	0.461016	0.655241	ING1	protein_coding	inhibitor of growth family member 1 [Source:HGNC Symbol;Acc:HGNC:6062]
ENSG00000197599	-0.443725	-1.32404	0.54304	0.461176	0.65539	CCDC154	protein_coding	coiled-coil domain containing 154 [Source:HGNC Symbol;Acc:HGNC:34454]
ENSG00000122034	0.146469	6.16221	0.543038	0.461177	0.65539	GTF3A	protein_coding	general transcription factor IIIA [Source:HGNC Symbol;Acc:HGNC:4662]
ENSG00000272933	0.222276	-0.477561	0.5428	0.461275	0.65549	TRIM8-DT	lncRNA	TRIM8 divergent transcript [Source:HGNC Symbol;Acc:HGNC:55573]
ENSG00000188747	-0.254312	3.48998	0.542715	0.46131	0.6555	NOXA1	protein_coding	NADPH oxidase activator 1 [Source:HGNC Symbol;Acc:HGNC:10668]
ENSG00000158769	-0.14525	6.39424	0.542409	0.461436	0.65564	F11R	protein_coding	F11 receptor [Source:HGNC Symbol;Acc:HGNC:14685]
ENSG00000221923	0.181028	4.56981	0.542318	0.461474	0.655653	ZNF880	protein_coding	zinc finger protein 880 [Source:HGNC Symbol;Acc:HGNC:37249]
ENSG00000207751	0.344423	-2.35113	0.542077	0.461573	0.655755		lncRNA	novel transcript
ENSG00000251287	-0.466401	-2.48578	0.541914	0.46164	0.655811	ALG1L2	protein_coding	ALG1 chitobiosyldiphosphodolichol beta-mannosyltransferase like 2 [Source:HGNC Symbol;Acc:HGNC:37258]
ENSG00000138600	-0.120966	7.06809	0.541619	0.461762	0.655944	SPPL2A	protein_coding	signal peptide peptidase like 2A [Source:HGNC Symbol;Acc:HGNC:30227]
ENSG00000184056	0.162097	0.979335	0.541542	0.461794	0.65595	VPS33B	protein_coding	VPS33B late endosome and lysosome associated [Source:HGNC Symbol;Acc:HGNC:12712]
ENSG00000153898	-0.292392	2.27592	0.54142	0.461845	0.655982	MCOLN2	protein_coding	mucolipin TRP cation channel 2 [Source:HGNC Symbol;Acc:HGNC:13357]
ENSG00000196862	0.803079	-0.335604	0.541183	0.461943	0.656081	RGPD4	protein_coding	RANBP2 like and GRIP domain containing 4 [Source:HGNC Symbol;Acc:HGNC:32417]
ENSG00000176658	0.170658	6.53503	0.540895	0.462062	0.656201	MYO1D	protein_coding	myosin ID [Source:HGNC Symbol;Acc:HGNC:7598]
ENSG00000232732	0.311847	-1.54895	0.540844	0.462083	0.656201		lncRNA	novel transcript
ENSG00000267500	0.183524	-0.16841	0.540708	0.462139	0.656223	ZNF887P	transcribed_unprocessed_pseudogene	zinc finger protein 887, pseudogene [Source:HGNC Symbol;Acc:HGNC:38700]
ENSG00000272908	-0.286403	0.0863509	0.540671	0.462155	0.656223		lncRNA	novel transcript
ENSG00000197928	-0.118459	4.33776	0.540508	0.462222	0.656279	ZNF677	protein_coding	zinc finger protein 677 [Source:HGNC Symbol;Acc:HGNC:28730]
ENSG00000179933	0.105684	5.77629	0.540327	0.462297	0.656318	C14orf119	protein_coding	chromosome 14 open reading frame 119 [Source:HGNC Symbol;Acc:HGNC:20270]
ENSG00000188037	-0.370618	-1.75923	0.54025	0.462329	0.656318	CLCN1	protein_coding	chloride voltage-gated channel 1 [Source:HGNC Symbol;Acc:HGNC:2019]
ENSG00000276281	-0.586815	0.120103	0.540203	0.462349	0.656318	RN7SL126P	misc_RNA	RNA, 7SL, cytoplasmic 126, pseudogene [Source:HGNC Symbol;Acc:HGNC:46142]
ENSG00000250569	-0.335107	-0.724345	0.540171	0.462362	0.656318	NTAN1P2	processed_pseudogene	N-terminal asparagine amidase pseudogene 2 [Source:HGNC Symbol;Acc:HGNC:45262]
ENSG00000140749	0.24454	2.70536	0.540038	0.462417	0.656356	IGSF6	protein_coding	immunoglobulin superfamily member 6 [Source:HGNC Symbol;Acc:HGNC:5953]
ENSG00000078487	0.152359	1.34695	0.539671	0.462569	0.656533	ZCWPW1	protein_coding	zinc finger CW-type and PWWP domain containing 1 [Source:HGNC Symbol;Acc:HGNC:23486]
ENSG00000219451	-0.438906	-2.0829	0.539547	0.462621	0.656536	RPL23P8	processed_pseudogene	ribosomal protein L23 pseudogene 8 [Source:HGNC Symbol;Acc:HGNC:36225]
ENSG00000166250	-0.200563	6.85867	0.539454	0.462659	0.656536	CLMP	protein_coding	CXADR like membrane protein [Source:HGNC Symbol;Acc:HGNC:24039]
ENSG00000151332	-0.11546	4.85146	0.539413	0.462676	0.656536	MBIP	protein_coding	MAP3K12 binding inhibitory protein 1 [Source:HGNC Symbol;Acc:HGNC:20427]
ENSG00000254911	0.278622	2.18943	0.539395	0.462683	0.656536	SCARNA9	lncRNA	small Cajal body-specific RNA 9 [Source:HGNC Symbol;Acc:HGNC:32566]
ENSG00000236499	-0.36155	-1.41914	0.538935	0.462874	0.656767	LINC00896	lncRNA	long intergenic non-protein coding RNA 896 [Source:HGNC Symbol;Acc:HGNC:26519]
ENSG00000135736	-0.1558	3.65293	0.538867	0.462903	0.656767	CCDC102A	protein_coding	coiled-coil domain containing 102A [Source:HGNC Symbol;Acc:HGNC:28097]
ENSG00000272282	0.407748	-1.84946	0.538752	0.46295	0.656795	LINC02084	lncRNA	long intergenic non-protein coding RNA 2084 [Source:HGNC Symbol;Acc:HGNC:52934]
ENSG00000112118	0.119513	6.53848	0.538652	0.462992	0.656814	MCM3	protein_coding	minichromosome maintenance complex component 3 [Source:HGNC Symbol;Acc:HGNC:6945]
ENSG00000162367	-0.21538	0.870409	0.538558	0.463031	0.65683	TAL1	protein_coding	TAL bHLH transcription factor 1, erythroid differentiation factor [Source:HGNC Symbol;Acc:HGNC:11556]
ENSG00000100380	0.116287	7.68358	0.538315	0.463132	0.656899	ST13	protein_coding	ST13 Hsp70 interacting protein [Source:HGNC Symbol;Acc:HGNC:11343]
ENSG00000168785	0.122603	5.48193	0.538306	0.463135	0.656899	TSPAN5	protein_coding	tetraspanin 5 [Source:HGNC Symbol;Acc:HGNC:17753]
ENSG00000100532	-0.14249	3.96895	0.538188	0.463185	0.656907	CGRRF1	protein_coding	cell growth regulator with ring finger domain 1 [Source:HGNC Symbol;Acc:HGNC:15528]
ENSG00000146674	0.312098	7.45508	0.538158	0.463197	0.656907	IGFBP3	protein_coding	insulin like growth factor binding protein 3 [Source:HGNC Symbol;Acc:HGNC:5472]
ENSG00000100580	-0.105236	5.92934	0.538054	0.46324	0.656928	TMED8	protein_coding	transmembrane p24 trafficking protein family member 8 [Source:HGNC Symbol;Acc:HGNC:18633]
ENSG00000006047	-0.348221	-1.87197	0.537169	0.463608	0.65741	YBX2	protein_coding	Y-box binding protein 2 [Source:HGNC Symbol;Acc:HGNC:17948]
ENSG00000134698	-0.10135	5.11327	0.535762	0.464195	0.658161	AGO4	protein_coding	argonaute RISC component 4 [Source:HGNC Symbol;Acc:HGNC:18424]
ENSG00000185905	-0.300405	0.892961	0.535725	0.46421	0.658161	C16orf54	protein_coding	chromosome 16 open reading frame 54 [Source:HGNC Symbol;Acc:HGNC:26649]
ENSG00000275764	-0.205384	2.77727	0.535696	0.464222	0.658161		lncRNA	novel transcript
ENSG00000177103	-0.441898	-0.280128	0.535458	0.464321	0.658261	DSCAML1	protein_coding	DS cell adhesion molecule like 1 [Source:HGNC Symbol;Acc:HGNC:14656]
ENSG00000120868	-0.106839	5.43987	0.534621	0.46467	0.658717	APAF1	protein_coding	apoptotic peptidase activating factor 1 [Source:HGNC Symbol;Acc:HGNC:576]
ENSG00000164535	0.115744	4.29616	0.534371	0.464775	0.658825	DAGLB	protein_coding	diacylglycerol lipase beta [Source:HGNC Symbol;Acc:HGNC:28923]
ENSG00000135503	-0.115105	5.28497	0.534239	0.46483	0.658858	ACVR1B	protein_coding	activin A receptor type 1B [Source:HGNC Symbol;Acc:HGNC:172]
ENSG00000112144	-0.133535	5.63122	0.53418	0.464855	0.658858	CILK1	protein_coding	ciliogenesis associated kinase 1 [Source:HGNC Symbol;Acc:HGNC:21219]
ENSG00000254221	-0.23305	1.04928	0.533893	0.464975	0.658978	PCDHGB1	protein_coding	protocadherin gamma subfamily B, 1 [Source:HGNC Symbol;Acc:HGNC:8708]
ENSG00000232119	0.111468	5.16346	0.533844	0.464995	0.658978	MCTS1	protein_coding	MCTS1 re-initiation and release factor [Source:HGNC Symbol;Acc:HGNC:23357]
ENSG00000256128	0.427944	-1.68877	0.533563	0.465113	0.65909	LINC00944	lncRNA	long intergenic non-protein coding RNA 944 [Source:HGNC Symbol;Acc:HGNC:48640]
ENSG00000105426	-0.146217	8.41319	0.533478	0.465148	0.65909	PTPRS	protein_coding	protein tyrosine phosphatase receptor type S [Source:HGNC Symbol;Acc:HGNC:9681]
ENSG00000289931	-0.376982	-2.16151	0.533452	0.465159	0.65909		lncRNA	novel transcript
ENSG00000102317	-0.182752	8.30341	0.533343	0.465205	0.659105	RBM3	protein_coding	RNA binding motif protein 3 [Source:HGNC Symbol;Acc:HGNC:9900]
ENSG00000187954	0.179659	2.46935	0.533293	0.465226	0.659105	ZFTRAF1	protein_coding	zinc finger TRAF-type containing 1 [Source:HGNC Symbol;Acc:HGNC:17806]
ENSG00000117859	-0.0823716	6.43943	0.532776	0.465442	0.65934	OSBPL9	protein_coding	oxysterol binding protein like 9 [Source:HGNC Symbol;Acc:HGNC:16386]
ENSG00000160838	-0.314256	0.768737	0.532762	0.465448	0.65934	LRRC71	protein_coding	leucine rich repeat containing 71 [Source:HGNC Symbol;Acc:HGNC:26556]
ENSG00000258839	0.204028	1.09359	0.532565	0.46553	0.659378	MC1R	protein_coding	melanocortin 1 receptor [Source:HGNC Symbol;Acc:HGNC:6929]
ENSG00000179041	0.146845	4.02935	0.532563	0.465531	0.659378	RRS1	protein_coding	ribosome biogenesis regulator 1 homolog [Source:HGNC Symbol;Acc:HGNC:17083]
ENSG00000006576	-0.135165	5.61071	0.532431	0.465586	0.659379	PHTF2	protein_coding	putative homeodomain transcription factor 2 [Source:HGNC Symbol;Acc:HGNC:13411]
ENSG00000085760	0.0996661	5.31377	0.532401	0.465599	0.659379	MTIF2	protein_coding	mitochondrial translational initiation factor 2 [Source:HGNC Symbol;Acc:HGNC:7441]
ENSG00000129151	-0.457397	-0.963319	0.532361	0.465616	0.659379	BBOX1	protein_coding	gamma-butyrobetaine hydroxylase 1 [Source:HGNC Symbol;Acc:HGNC:964]
ENSG00000196565	-1.06797	-1.88083	0.531849	0.46583	0.659642	HBG2	protein_coding	hemoglobin subunit gamma 2 [Source:HGNC Symbol;Acc:HGNC:4832]
ENSG00000242547	0.439387	-1.70771	0.531539	0.465961	0.659778	RN7SL169P	misc_RNA	RNA, 7SL, cytoplasmic 169, pseudogene [Source:HGNC Symbol;Acc:HGNC:46185]
ENSG00000128245	0.125883	7.08539	0.531486	0.465983	0.659778	YWHAH	protein_coding	tyrosine 3-monooxygenase/tryptophan 5-monooxygenase activation protein eta [Source:HGNC Symbol;Acc:HGNC:12853]
ENSG00000172775	0.0836548	6.07506	0.531171	0.466115	0.659921	PSME3IP1	protein_coding	proteasome activator subunit 3 interacting protein 1 [Source:HGNC Symbol;Acc:HGNC:29856]
ENSG00000241269	-0.396139	-2.43766	0.531112	0.46614	0.659921		lncRNA	novel transcript
ENSG00000109519	0.0937652	5.06304	0.531008	0.466183	0.659943	GRPEL1	protein_coding	GrpE like 1, mitochondrial [Source:HGNC Symbol;Acc:HGNC:19696]
ENSG00000092820	0.178411	8.93699	0.530923	0.466219	0.659953	EZR	protein_coding	ezrin [Source:HGNC Symbol;Acc:HGNC:12691]
ENSG00000014824	-0.0957043	7.19813	0.530848	0.46625	0.659958	SLC30A9	protein_coding	solute carrier family 30 member 9 [Source:HGNC Symbol;Acc:HGNC:1329]
ENSG00000249631	-0.394222	-2.88138	0.530226	0.466512	0.660195		lncRNA	novel transcript
ENSG00000087448	-0.131779	6.40622	0.530198	0.466524	0.660195	KLHL42	protein_coding	kelch like family member 42 [Source:HGNC Symbol;Acc:HGNC:29252]
ENSG00000138231	-0.0873892	4.70445	0.530193	0.466526	0.660195	DBR1	protein_coding	debranching RNA lariats 1 [Source:HGNC Symbol;Acc:HGNC:15594]
ENSG00000104142	0.113749	5.29035	0.530048	0.466587	0.660195	VPS18	protein_coding	VPS18 core subunit of CORVET and HOPS complexes [Source:HGNC Symbol;Acc:HGNC:15972]
ENSG00000236279	-0.382475	-2.11241	0.530031	0.466594	0.660195	CLEC2L	protein_coding	C-type lectin domain family 2 member L [Source:HGNC Symbol;Acc:HGNC:21969]
ENSG00000271155	0.152048	0.776869	0.530004	0.466605	0.660195		lncRNA	novel transcript, antisense to PTCH1
ENSG00000287260	0.34832	-2.58527	0.529912	0.466644	0.660195		lncRNA	novel transcript
ENSG00000291272	0.307772	-1.49188	0.529771	0.466703	0.660195		lncRNA	novel transcript
ENSG00000245857	-0.350517	-1.54723	0.529748	0.466713	0.660195		lncRNA	uncharacterized LOC100652791 [Source:NCBI gene (formerly Entrezgene);Acc:100652791]
ENSG00000179546	-0.392064	1.74258	0.529731	0.46672	0.660195	HTR1D	protein_coding	5-hydroxytryptamine receptor 1D [Source:HGNC Symbol;Acc:HGNC:5289]
ENSG00000198242	0.156544	7.89301	0.529681	0.466741	0.660195	RPL23A	protein_coding	ribosomal protein L23a [Source:HGNC Symbol;Acc:HGNC:10317]
ENSG00000166167	-0.0992085	5.25036	0.529645	0.466756	0.660195	BTRC	protein_coding	beta-transducin repeat containing E3 ubiquitin protein ligase [Source:HGNC Symbol;Acc:HGNC:1144]
ENSG00000189233	-0.392254	-1.97944	0.529268	0.466915	0.660374	NUGGC	protein_coding	nuclear GTPase, germinal center associated [Source:HGNC Symbol;Acc:HGNC:33550]
ENSG00000152219	-0.106166	5.43022	0.52921	0.466939	0.660374	ARL14EP	protein_coding	ADP ribosylation factor like GTPase 14 effector protein [Source:HGNC Symbol;Acc:HGNC:26798]
ENSG00000259431	0.139325	2.37834	0.529006	0.467025	0.660456	THTPA	protein_coding	thiamine triphosphatase [Source:HGNC Symbol;Acc:HGNC:18987]
ENSG00000187553	-0.32799	-2.04275	0.528617	0.467189	0.660647	CYP26C1	protein_coding	cytochrome P450 family 26 subfamily C member 1 [Source:HGNC Symbol;Acc:HGNC:20577]
ENSG00000289183	-0.257456	-0.780355	0.528452	0.467258	0.660706		lncRNA	novel transcript
ENSG00000196189	-0.174532	3.4318	0.528329	0.46731	0.660739	SEMA4A	protein_coding	semaphorin 4A [Source:HGNC Symbol;Acc:HGNC:10729]
ENSG00000213185	0.385067	-2.03344	0.528256	0.467341	0.660743	FAM24B	protein_coding	family with sequence similarity 24 member B [Source:HGNC Symbol;Acc:HGNC:23475]
ENSG00000138109	0.676636	2.54287	0.528103	0.467406	0.660794	CYP2C9	protein_coding	cytochrome P450 family 2 subfamily C member 9 [Source:HGNC Symbol;Acc:HGNC:2623]
ENSG00000276916	-0.276632	-1.57502	0.52803	0.467436	0.660798		lncRNA	novel transcript, sense intronic
ENSG00000146909	0.12596	4.42911	0.527487	0.467665	0.661082	NOM1	protein_coding	nucleolar protein with MIF4G domain 1 [Source:HGNC Symbol;Acc:HGNC:13244]
ENSG00000186088	0.241987	3.93026	0.527409	0.467698	0.661089	GSAP	protein_coding	gamma-secretase activating protein [Source:HGNC Symbol;Acc:HGNC:28042]
ENSG00000204136	0.367999	4.75985	0.527094	0.467831	0.661236	GGTA1	protein_coding	glycoprotein alpha-galactosyltransferase 1 (inactive) [Source:HGNC Symbol;Acc:HGNC:4253]
ENSG00000103269	0.306552	-1.53111	0.526991	0.467875	0.661258	RHBDL1	protein_coding	rhomboid like 1 [Source:HGNC Symbol;Acc:HGNC:10007]
ENSG00000123472	0.0839375	5.35409	0.526817	0.467948	0.66132	ATPAF1	protein_coding	ATP synthase mitochondrial F1 complex assembly factor 1 [Source:HGNC Symbol;Acc:HGNC:18803]
ENSG00000110906	-0.12708	6.39419	0.526707	0.467995	0.66132	KCTD10	protein_coding	potassium channel tetramerization domain containing 10 [Source:HGNC Symbol;Acc:HGNC:23236]
ENSG00000166664	-0.568777	-2.79433	0.526634	0.468026	0.66132	CHRFAM7A	protein_coding	CHRNA7 (exons 5-10) and FAM7A (exons A-E) fusion [Source:HGNC Symbol;Acc:HGNC:15781]
ENSG00000065923	0.191473	3.50282	0.526575	0.46805	0.66132	SLC9A7	protein_coding	solute carrier family 9 member A7 [Source:HGNC Symbol;Acc:HGNC:17123]
ENSG00000214263	0.744527	-2.85415	0.526553	0.46806	0.66132	RPSAP53	processed_pseudogene	ribosomal protein SA pseudogene 53 [Source:HGNC Symbol;Acc:HGNC:36641]
ENSG00000011201	0.348764	2.26049	0.526415	0.468118	0.66133	ANOS1	protein_coding	anosmin 1 [Source:HGNC Symbol;Acc:HGNC:6211]
ENSG00000109775	0.0968208	5.07985	0.526402	0.468124	0.66133	UFSP2	protein_coding	UFM1 specific peptidase 2 [Source:HGNC Symbol;Acc:HGNC:25640]
ENSG00000157216	-0.111814	6.52223	0.52633	0.468154	0.661333	SSBP3	protein_coding	single stranded DNA binding protein 3 [Source:HGNC Symbol;Acc:HGNC:15674]
ENSG00000088035	0.165966	4.50138	0.526238	0.468193	0.661348	ALG6	protein_coding	ALG6 alpha-1,3-glucosyltransferase [Source:HGNC Symbol;Acc:HGNC:23157]
ENSG00000160051	0.150646	1.89076	0.526071	0.468263	0.661408	IQCC	protein_coding	IQ motif containing C [Source:HGNC Symbol;Acc:HGNC:25545]
ENSG00000171729	-0.177169	3.19802	0.525878	0.468345	0.661483	TMEM51	protein_coding	transmembrane protein 51 [Source:HGNC Symbol;Acc:HGNC:25488]
ENSG00000283071	0.402827	-2.0421	0.525768	0.468391	0.661509	LBHD2	protein_coding	LBH domain containing 2 [Source:HGNC Symbol;Acc:HGNC:52384]
ENSG00000267871	-0.282089	-0.909278	0.525549	0.468484	0.66158	ZNF460-AS1	lncRNA	ZNF460 antisense RNA 1 [Source:HGNC Symbol;Acc:HGNC:53774]
ENSG00000135899	-0.145037	4.43663	0.525432	0.468534	0.66158	SP110	protein_coding	SP110 nuclear body protein [Source:HGNC Symbol;Acc:HGNC:5401]
ENSG00000211584	0.126332	4.74721	0.525316	0.468583	0.66158	SLC48A1	protein_coding	solute carrier family 48 member 1 [Source:HGNC Symbol;Acc:HGNC:26035]
ENSG00000260233	-0.224801	-0.480833	0.525312	0.468585	0.66158	ZNRD2-DT	lncRNA	ZNRD2 divergent transcript [Source:HGNC Symbol;Acc:HGNC:27384]
ENSG00000184545	0.24225	3.32904	0.525239	0.468616	0.66158	DUSP8	protein_coding	dual specificity phosphatase 8 [Source:HGNC Symbol;Acc:HGNC:3074]
ENSG00000105220	0.133036	7.52802	0.525184	0.468638	0.66158	GPI	protein_coding	glucose-6-phosphate isomerase [Source:HGNC Symbol;Acc:HGNC:4458]
ENSG00000073969	-0.0876033	5.66613	0.525183	0.468639	0.66158	NSF	protein_coding	N-ethylmaleimide sensitive factor, vesicle fusing ATPase [Source:HGNC Symbol;Acc:HGNC:8016]
ENSG00000157870	0.117171	4.70457	0.525092	0.468677	0.661594	PRXL2B	protein_coding	peroxiredoxin like 2B [Source:HGNC Symbol;Acc:HGNC:28390]
ENSG00000248180	-0.402201	-1.85616	0.524612	0.468881	0.661816	GAPDHP60	processed_pseudogene	glyceraldehyde-3-phosphate dehydrogenase pseudogene 60 [Source:HGNC Symbol;Acc:HGNC:4153]
ENSG00000122490	0.142002	4.95484	0.524588	0.468891	0.661816	SLC66A2	protein_coding	solute carrier family 66 member 2 [Source:HGNC Symbol;Acc:HGNC:26188]
ENSG00000129255	0.124653	5.67236	0.524492	0.468932	0.661833	MPDU1	protein_coding	mannose-P-dolichol utilization defect 1 [Source:HGNC Symbol;Acc:HGNC:7207]
ENSG00000187726	0.278832	2.7605	0.524058	0.469116	0.662009	DNAJB13	protein_coding	DnaJ heat shock protein family (Hsp40) member B13 [Source:HGNC Symbol;Acc:HGNC:30718]
ENSG00000092098	0.256801	-0.232251	0.524	0.46914	0.662009	RNF31	protein_coding	ring finger protein 31 [Source:HGNC Symbol;Acc:HGNC:16031]
ENSG00000100462	0.0925872	6.21298	0.523999	0.469141	0.662009	PRMT5	protein_coding	protein arginine methyltransferase 5 [Source:HGNC Symbol;Acc:HGNC:10894]
ENSG00000152683	-0.0999446	6.03359	0.523877	0.469193	0.662042	SLC30A6	protein_coding	solute carrier family 30 member 6 [Source:HGNC Symbol;Acc:HGNC:19305]
ENSG00000200913	0.350341	-0.4324	0.523655	0.469287	0.662135	SNORD46	snoRNA	small nucleolar RNA, C/D box 46 [Source:HGNC Symbol;Acc:HGNC:10186]
ENSG00000089820	-0.173003	3.17371	0.522765	0.469665	0.662628	ARHGAP4	protein_coding	Rho GTPase activating protein 4 [Source:HGNC Symbol;Acc:HGNC:674]
ENSG00000258819	-0.302597	0.68623	0.522576	0.469745	0.662701	LINC02289	lncRNA	long intergenic non-protein coding RNA 2289 [Source:HGNC Symbol;Acc:HGNC:53205]
ENSG00000163710	-0.428302	0.388585	0.52242	0.469811	0.662727	PCOLCE2	protein_coding	procollagen C-endopeptidase enhancer 2 [Source:HGNC Symbol;Acc:HGNC:8739]
ENSG00000176244	0.238909	1.95298	0.522401	0.469819	0.662727	ACBD7	protein_coding	acyl-CoA binding domain containing 7 [Source:HGNC Symbol;Acc:HGNC:17715]
ENSG00000106609	0.0976139	7.51336	0.522272	0.469874	0.662764	TMEM248	protein_coding	transmembrane protein 248 [Source:HGNC Symbol;Acc:HGNC:25476]
ENSG00000251129	-0.780795	-2.11345	0.522163	0.46992	0.66279	LINC02506	lncRNA	long intergenic non-protein coding RNA 2506 [Source:HGNC Symbol;Acc:HGNC:53495]
ENSG00000163634	0.114951	5.43431	0.521987	0.469995	0.662855	THOC7	protein_coding	THO complex subunit 7 [Source:HGNC Symbol;Acc:HGNC:29874]
ENSG00000196754	-0.363857	-0.925763	0.521458	0.47022	0.663103	S100A2	protein_coding	S100 calcium binding protein A2 [Source:HGNC Symbol;Acc:HGNC:10492]
ENSG00000233401	-0.403214	-2.31763	0.521441	0.470228	0.663103	PRKAR1AP1	processed_pseudogene	protein kinase cAMP-dependent type I regulatory subunit alpha pseudogene 1 [Source:HGNC Symbol;Acc:HGNC:9389]
ENSG00000236711	0.407777	-1.8758	0.520959	0.470433	0.663352	SMAD9-IT1	lncRNA	SMAD9 intronic transcript 1 [Source:HGNC Symbol;Acc:HGNC:39963]
ENSG00000122085	-0.0920296	4.32604	0.520763	0.470517	0.663431	MTERF4	protein_coding	mitochondrial transcription termination factor 4 [Source:HGNC Symbol;Acc:HGNC:28785]
ENSG00000158428	-0.355738	-0.00677019	0.520531	0.470615	0.66353	CATIP	protein_coding	ciliogenesis associated TTC17 interacting protein [Source:HGNC Symbol;Acc:HGNC:25062]
ENSG00000139083	0.124123	5.99524	0.520268	0.470727	0.663648	ETV6	protein_coding	ETS variant transcription factor 6 [Source:HGNC Symbol;Acc:HGNC:3495]
ENSG00000164080	-0.128228	6.1167	0.519981	0.47085	0.663774	RAD54L2	protein_coding	RAD54 like 2 [Source:HGNC Symbol;Acc:HGNC:29123]
ENSG00000087087	0.10177	6.36832	0.519899	0.470885	0.663774	SRRT	protein_coding	serrate, RNA effector molecule [Source:HGNC Symbol;Acc:HGNC:24101]
ENSG00000108349	0.096554	7.16916	0.519859	0.470902	0.663774	CASC3	protein_coding	CASC3 exon junction complex subunit [Source:HGNC Symbol;Acc:HGNC:17040]
ENSG00000011422	-0.235124	4.08164	0.51977	0.47094	0.663787	PLAUR	protein_coding	plasminogen activator, urokinase receptor [Source:HGNC Symbol;Acc:HGNC:9053]
ENSG00000228570	0.340244	-1.38241	0.519667	0.470984	0.66381	NUTM2E	protein_coding	NUT family member 2E [Source:HGNC Symbol;Acc:HGNC:23448]
ENSG00000262966	-0.473669	-0.922703	0.519452	0.471075	0.663899		lncRNA	novel transcript, antisense to NTN1
ENSG00000133138	0.176683	4.10908	0.519341	0.471123	0.663926	TBC1D8B	protein_coding	TBC1 domain family member 8B [Source:HGNC Symbol;Acc:HGNC:24715]
ENSG00000204963	-0.296428	-0.857059	0.519053	0.471246	0.66402	PCDHA7	protein_coding	protocadherin alpha 7 [Source:HGNC Symbol;Acc:HGNC:8673]
ENSG00000275441	0.338553	-2.22807	0.519052	0.471246	0.66402		lncRNA	novel transcript, antisense to CCDC101
ENSG00000151962	-0.663583	-2.36087	0.518938	0.471295	0.664049	RBM46	protein_coding	RNA binding motif protein 46 [Source:HGNC Symbol;Acc:HGNC:28401]
ENSG00000291224	-0.22162	0.760087	0.518612	0.471434	0.664205		lncRNA	novel transcript
ENSG00000224596	-0.229848	-0.809324	0.518311	0.471563	0.664324	ZMIZ1-AS1	lncRNA	ZMIZ1 antisense RNA 1 [Source:HGNC Symbol;Acc:HGNC:27433]
ENSG00000197579	-0.10684	5.72356	0.518281	0.471576	0.664324	TOPORS	protein_coding	TOP1 binding arginine/serine rich protein, E3 ubiquitin ligase [Source:HGNC Symbol;Acc:HGNC:21653]
ENSG00000119705	0.19971	5.03026	0.51798	0.471704	0.664466	SLIRP	protein_coding	SRA stem-loop interacting RNA binding protein [Source:HGNC Symbol;Acc:HGNC:20495]
ENSG00000291147	0.256457	-1.0748	0.517864	0.471754	0.664477		lncRNA	novel transcript
ENSG00000085382	-0.105644	4.0677	0.517829	0.471769	0.664477	HACE1	protein_coding	HECT domain and ankyrin repeat containing E3 ubiquitin protein ligase 1 [Source:HGNC Symbol;Acc:HGNC:21033]
ENSG00000204179	-0.420433	-1.7429	0.517754	0.471801	0.664482	PTPN20	protein_coding	protein tyrosine phosphatase non-receptor type 20 [Source:HGNC Symbol;Acc:HGNC:23423]
ENSG00000137198	0.293415	4.70227	0.517637	0.471851	0.664513	GMPR	protein_coding	guanosine monophosphate reductase [Source:HGNC Symbol;Acc:HGNC:4376]
ENSG00000272572	0.230658	-0.131988	0.517433	0.471939	0.664557		lncRNA	novel transcript, antisense to FAM178A
ENSG00000137877	-0.3313	-0.0863855	0.517431	0.47194	0.664557	SPTBN5	protein_coding	spectrin beta, non-erythrocytic 5 [Source:HGNC Symbol;Acc:HGNC:15680]
ENSG00000278876	-0.365686	-2.07282	0.517287	0.472001	0.664591		TEC	TEC
ENSG00000276397	-0.38011	-1.4508	0.517242	0.472021	0.664591	LINC01879	lncRNA	long intergenic non-protein coding RNA 1879 [Source:HGNC Symbol;Acc:HGNC:52698]
ENSG00000148356	0.112961	3.96024	0.516887	0.472173	0.664749	LRSAM1	protein_coding	leucine rich repeat and sterile alpha motif containing 1 [Source:HGNC Symbol;Acc:HGNC:25135]
ENSG00000272707	-0.350323	-2.28003	0.516848	0.472189	0.664749		lncRNA	novel transcript
ENSG00000039319	-0.126509	7.14784	0.516452	0.472359	0.664914	ZFYVE16	protein_coding	zinc finger FYVE-type containing 16 [Source:HGNC Symbol;Acc:HGNC:20756]
ENSG00000266876	-0.392445	-0.0261732	0.516327	0.472413	0.664914		transcribed_processed_pseudogene	syntaxin 18 (STX18) pseudogene
ENSG00000001461	0.145784	5.78768	0.516288	0.472429	0.664914	NIPAL3	protein_coding	NIPA like domain containing 3 [Source:HGNC Symbol;Acc:HGNC:25233]
ENSG00000178568	-0.358155	3.84041	0.516243	0.472449	0.664914	ERBB4	protein_coding	erb-b2 receptor tyrosine kinase 4 [Source:HGNC Symbol;Acc:HGNC:3432]
ENSG00000038274	-0.0860735	6.42418	0.516221	0.472458	0.664914	MAT2B	protein_coding	methionine adenosyltransferase 2B [Source:HGNC Symbol;Acc:HGNC:6905]
ENSG00000226266	-0.187971	0.031962	0.516109	0.472506	0.664914		lncRNA	novel transcript
ENSG00000242516	-0.473676	2.45346	0.516048	0.472532	0.664914	LINC00960	lncRNA	long intergenic non-protein coding RNA 960 [Source:HGNC Symbol;Acc:HGNC:48710]
ENSG00000258377	0.198428	-0.635529	0.516045	0.472533	0.664914		lncRNA	novel transcript
ENSG00000018280	0.272413	0.403292	0.515788	0.472644	0.665022	SLC11A1	protein_coding	solute carrier family 11 member 1 [Source:HGNC Symbol;Acc:HGNC:10907]
ENSG00000275454	0.300429	-2.01589	0.515617	0.472717	0.665022		lncRNA	novel transcript, antisense to IMP3
ENSG00000100060	-0.2021	2.39955	0.515583	0.472732	0.665022	MFNG	protein_coding	MFNG O-fucosylpeptide 3-beta-N-acetylglucosaminyltransferase [Source:HGNC Symbol;Acc:HGNC:7038]
ENSG00000166188	0.115006	3.94253	0.515522	0.472758	0.665022	ZNF319	protein_coding	zinc finger protein 319 [Source:HGNC Symbol;Acc:HGNC:13644]
ENSG00000168542	0.170379	13.6651	0.515478	0.472777	0.665022	COL3A1	protein_coding	collagen type III alpha 1 chain [Source:HGNC Symbol;Acc:HGNC:2201]
ENSG00000226721	0.213312	-0.553814	0.515434	0.472796	0.665022	EEF1DP2	processed_pseudogene	eukaryotic translation elongation factor 1 delta pseudogene 2 [Source:HGNC Symbol;Acc:HGNC:33523]
ENSG00000180423	-0.124568	1.92764	0.515382	0.472818	0.665022	HARBI1	protein_coding	harbinger transposase derived 1 [Source:HGNC Symbol;Acc:HGNC:26522]
ENSG00000104763	-0.128382	7.60892	0.515336	0.472838	0.665022	ASAH1	protein_coding	N-acylsphingosine amidohydrolase 1 [Source:HGNC Symbol;Acc:HGNC:735]
ENSG00000134748	-0.0950178	6.10224	0.515256	0.472872	0.665031	PRPF38A	protein_coding	pre-mRNA processing factor 38A [Source:HGNC Symbol;Acc:HGNC:25930]
ENSG00000160216	-0.122325	6.87684	0.515046	0.472963	0.665118	AGPAT3	protein_coding	1-acylglycerol-3-phosphate O-acyltransferase 3 [Source:HGNC Symbol;Acc:HGNC:326]
ENSG00000185361	0.179307	4.47331	0.514817	0.473061	0.665216	TNFAIP8L1	protein_coding	TNF alpha induced protein 8 like 1 [Source:HGNC Symbol;Acc:HGNC:28279]
ENSG00000160862	-0.477646	2.19648	0.51461	0.47315	0.665302	AZGP1	protein_coding	alpha-2-glycoprotein 1, zinc-binding [Source:HGNC Symbol;Acc:HGNC:910]
ENSG00000213290	0.395682	-1.72688	0.514497	0.473199	0.66533	PGK1P2	processed_pseudogene	phosphoglycerate kinase 1, pseudogene 2 [Source:HGNC Symbol;Acc:HGNC:8899]
ENSG00000286087	-0.358189	-0.936068	0.514307	0.47328	0.665405		lncRNA	novel transcript
ENSG00000291208	-0.210702	0.221951	0.514203	0.473325	0.66541		lncRNA	novel transcript
ENSG00000163001	-0.11117	5.21411	0.514166	0.473341	0.66541	CFAP36	protein_coding	cilia and flagella associated protein 36 [Source:HGNC Symbol;Acc:HGNC:30540]
ENSG00000231952	-0.255417	0.273891	0.513999	0.473413	0.665471	DPY19L1P2	unprocessed_pseudogene	DPY19L1 pseudogene 2 [Source:HGNC Symbol;Acc:HGNC:22851]
ENSG00000124574	-0.125814	4.17354	0.513859	0.473473	0.665516	ABCC10	protein_coding	ATP binding cassette subfamily C member 10 [Source:HGNC Symbol;Acc:HGNC:52]
ENSG00000249996	-0.259061	-1.31107	0.513675	0.473552	0.665587	PPIC-AS1	lncRNA	PPIC antisense RNA 1 [Source:HGNC Symbol;Acc:HGNC:40464]
ENSG00000106546	-0.176585	6.14755	0.513468	0.473642	0.665673	AHR	protein_coding	aryl hydrocarbon receptor [Source:HGNC Symbol;Acc:HGNC:348]
ENSG00000104064	-0.0916635	5.02732	0.513073	0.473812	0.66584	GABPB1	protein_coding	GA binding protein transcription factor subunit beta 1 [Source:HGNC Symbol;Acc:HGNC:4074]
ENSG00000183171	-0.384837	-1.74068	0.513059	0.473818	0.66584		processed_pseudogene	nucleolar protein 11, pseudogene
ENSG00000279885	0.335927	-0.0205918	0.512684	0.473979	0.666017		TEC	novel transcript
ENSG00000157306	-0.238284	-0.817675	0.512636	0.474	0.666017	ZFHX2-AS1	lncRNA	ZFHX2 antisense RNA 1 [Source:HGNC Symbol;Acc:HGNC:52658]
ENSG00000145348	-0.149012	6.09067	0.51232	0.474136	0.666132	TBCK	protein_coding	TBC1 domain containing kinase [Source:HGNC Symbol;Acc:HGNC:28261]
ENSG00000085449	-0.140416	6.32174	0.512315	0.474139	0.666132	WDFY1	protein_coding	WD repeat and FYVE domain containing 1 [Source:HGNC Symbol;Acc:HGNC:20451]
ENSG00000276846	0.237638	-0.598895	0.512217	0.474181	0.666151		lncRNA	novel transcript, antisense to HKR1
ENSG00000078902	0.113208	5.4896	0.512016	0.474267	0.666233	TOLLIP	protein_coding	toll interacting protein [Source:HGNC Symbol;Acc:HGNC:16476]
ENSG00000165699	-0.0938381	5.74658	0.511666	0.474419	0.666368	TSC1	protein_coding	TSC complex subunit 1 [Source:HGNC Symbol;Acc:HGNC:12362]
ENSG00000224511	-0.477201	-2.31065	0.511662	0.47442	0.666368	LINC00365	lncRNA	long intergenic non-protein coding RNA 365 [Source:HGNC Symbol;Acc:HGNC:42687]
ENSG00000104722	0.472678	2.93852	0.511578	0.474457	0.666377	NEFM	protein_coding	neurofilament medium chain [Source:HGNC Symbol;Acc:HGNC:7734]
ENSG00000143067	0.146148	3.91337	0.511514	0.474484	0.666377	ZNF697	protein_coding	zinc finger protein 697 [Source:HGNC Symbol;Acc:HGNC:32034]
ENSG00000153246	-0.138894	5.2993	0.511324	0.474566	0.666448	PLA2R1	protein_coding	phospholipase A2 receptor 1 [Source:HGNC Symbol;Acc:HGNC:9042]
ENSG00000250508	-0.424123	0.645257	0.511266	0.474591	0.666448	LINC02701	lncRNA	long intergenic non-protein coding RNA 2701 [Source:HGNC Symbol;Acc:HGNC:54216]
ENSG00000242341	-0.707809	-1.30753	0.511162	0.474636	0.66646	RN7SL646P	misc_RNA	RNA, 7SL, cytoplasmic 646, pseudogene [Source:HGNC Symbol;Acc:HGNC:46662]
ENSG00000226210	0.252954	1.30983	0.511115	0.474657	0.66646	WASH8P	unprocessed_pseudogene	WAS protein family homolog 8, pseudogene [Source:HGNC Symbol;Acc:HGNC:53913]
ENSG00000178980	0.168591	6.57223	0.510906	0.474747	0.666544	SELENOW	protein_coding	selenoprotein W [Source:HGNC Symbol;Acc:HGNC:10752]
ENSG00000178464	-0.268394	0.256415	0.510844	0.474774	0.666544	RPL10P16	processed_pseudogene	ribosomal protein L10 pseudogene 16 [Source:HGNC Symbol;Acc:HGNC:36882]
ENSG00000160307	-0.445143	-0.981987	0.510647	0.474859	0.666591	S100B	protein_coding	S100 calcium binding protein B [Source:HGNC Symbol;Acc:HGNC:10500]
ENSG00000156261	0.0950144	7.62759	0.510635	0.474864	0.666591	CCT8	protein_coding	chaperonin containing TCP1 subunit 8 [Source:HGNC Symbol;Acc:HGNC:1623]
ENSG00000205744	0.211207	0.922603	0.510336	0.474994	0.666709	DENND1C	protein_coding	DENN domain containing 1C [Source:HGNC Symbol;Acc:HGNC:26225]
ENSG00000204287	-0.222717	6.91884	0.510309	0.475005	0.666709	HLA-DRA	protein_coding	major histocompatibility complex, class II, DR alpha [Source:HGNC Symbol;Acc:HGNC:4947]
ENSG00000076108	0.108877	6.89709	0.510235	0.475037	0.666709	BAZ2A	protein_coding	bromodomain adjacent to zinc finger domain 2A [Source:HGNC Symbol;Acc:HGNC:962]
ENSG00000163818	-0.0969282	5.63494	0.510166	0.475067	0.666709	LZTFL1	protein_coding	leucine zipper transcription factor like 1 [Source:HGNC Symbol;Acc:HGNC:6741]
ENSG00000087086	0.151903	9.04719	0.510034	0.475124	0.666709	FTL	protein_coding	ferritin light chain [Source:HGNC Symbol;Acc:HGNC:3999]
ENSG00000198612	-0.0932818	5.78907	0.509957	0.475158	0.666709	COPS8	protein_coding	COP9 signalosome subunit 8 [Source:HGNC Symbol;Acc:HGNC:24335]
ENSG00000273084	-0.184996	-0.0470873	0.509921	0.475173	0.666709	LINC03073	lncRNA	long intergenic non-protein coding RNA 3073 [Source:HGNC Symbol;Acc:HGNC:56651]
ENSG00000090971	0.176382	3.56336	0.509819	0.475217	0.666709	NAT14	protein_coding	N-acetyltransferase 14 (putative) [Source:HGNC Symbol;Acc:HGNC:28918]
ENSG00000280828	0.340456	-2.22367	0.509797	0.475227	0.666709		unprocessed_pseudogene	pseudogene similar to part of tousled-like kinase 2 (TLK2)
ENSG00000198786	0.209162	11.1066	0.509784	0.475232	0.666709	MT-ND5	protein_coding	mitochondrially encoded NADH:ubiquinone oxidoreductase core subunit 5 [Source:HGNC Symbol;Acc:HGNC:7461]
ENSG00000163798	0.0912521	4.79831	0.509414	0.475393	0.666893	SLC4A1AP	protein_coding	solute carrier family 4 member 1 adaptor protein [Source:HGNC Symbol;Acc:HGNC:13813]
ENSG00000247728	-0.245421	-2.01592	0.509221	0.475476	0.666971	ARHGAP11B-DT	lncRNA	ARHGAP11B divergent transcript [Source:HGNC Symbol;Acc:HGNC:55586]
ENSG00000105176	-0.0793189	6.38704	0.509093	0.475532	0.667009	URI1	protein_coding	URI1 prefoldin like chaperone [Source:HGNC Symbol;Acc:HGNC:13236]
ENSG00000151466	0.11629	4.83889	0.508996	0.475574	0.667028	SCLT1	protein_coding	sodium channel and clathrin linker 1 [Source:HGNC Symbol;Acc:HGNC:26406]
ENSG00000197081	-0.149905	7.59334	0.508605	0.475743	0.667226	IGF2R	protein_coding	insulin like growth factor 2 receptor [Source:HGNC Symbol;Acc:HGNC:5467]
ENSG00000074660	-0.178283	2.72332	0.508459	0.475807	0.667275	SCARF1	protein_coding	scavenger receptor class F member 1 [Source:HGNC Symbol;Acc:HGNC:16820]
ENSG00000166394	0.18456	4.24961	0.508206	0.475916	0.667388	CYB5R2	protein_coding	cytochrome b5 reductase 2 [Source:HGNC Symbol;Acc:HGNC:24376]
ENSG00000115677	0.10959	9.98403	0.508033	0.475991	0.667452	HDLBP	protein_coding	high density lipoprotein binding protein [Source:HGNC Symbol;Acc:HGNC:4857]
ENSG00000131115	-0.101361	4.3175	0.507971	0.476018	0.667452	ZNF227	protein_coding	zinc finger protein 227 [Source:HGNC Symbol;Acc:HGNC:13020]
ENSG00000232907	0.310596	-1.84972	0.507792	0.476096	0.667521	DLGAP4-AS1	lncRNA	DLGAP4 antisense RNA 1 [Source:HGNC Symbol;Acc:HGNC:51223]
ENSG00000277013	0.219848	0.726206	0.507558	0.476198	0.667623	SUNO1	lncRNA	S-phase upregulated non-coding 1 [Source:HGNC Symbol;Acc:HGNC:55385]
ENSG00000105997	-0.192473	2.34892	0.507423	0.476257	0.66763	HOXA3	protein_coding	homeobox A3 [Source:HGNC Symbol;Acc:HGNC:5104]
ENSG00000154124	0.0760347	5.17604	0.507415	0.47626	0.66763	OTULIN	protein_coding	OTU deubiquitinase with linear linkage specificity [Source:HGNC Symbol;Acc:HGNC:25118]
ENSG00000140367	-0.093429	6.73853	0.506948	0.476463	0.667875	UBE2Q2	protein_coding	ubiquitin conjugating enzyme E2 Q2 [Source:HGNC Symbol;Acc:HGNC:19248]
ENSG00000012124	-0.416043	0.888579	0.506848	0.476507	0.667896	CD22	protein_coding	CD22 molecule [Source:HGNC Symbol;Acc:HGNC:1643]
ENSG00000242525	-0.453864	-2.6588	0.506484	0.476665	0.668072	OR7E100P	unprocessed_pseudogene	olfactory receptor family 7 subfamily E member 100 pseudogene [Source:HGNC Symbol;Acc:HGNC:15048]
ENSG00000143353	-0.229551	4.26845	0.506428	0.476689	0.668072	LYPLAL1	protein_coding	lysophospholipase like 1 [Source:HGNC Symbol;Acc:HGNC:20440]
ENSG00000163346	-0.137658	6.50638	0.506036	0.47686	0.668272	PBXIP1	protein_coding	PBX homeobox interacting protein 1 [Source:HGNC Symbol;Acc:HGNC:21199]
ENSG00000113621	-0.116338	6.20603	0.505909	0.476915	0.668309	TXNDC15	protein_coding	thioredoxin domain containing 15 [Source:HGNC Symbol;Acc:HGNC:20652]
ENSG00000004961	-0.0984256	4.62863	0.505834	0.476948	0.668315	HCCS	protein_coding	holocytochrome c synthase [Source:HGNC Symbol;Acc:HGNC:4837]
ENSG00000277214	-0.421963	-2.50292	0.505523	0.477084	0.668465		lncRNA	novel transcript
ENSG00000071889	0.111291	5.07519	0.505225	0.477213	0.668607	FAM3A	protein_coding	FAM3 metabolism regulating signaling molecule A [Source:HGNC Symbol;Acc:HGNC:13749]
ENSG00000273270	-0.19827	2.70871	0.504952	0.477332	0.668701	LINC03072	lncRNA	long intergenic non-protein coding RNA 3072 [Source:HGNC Symbol;Acc:HGNC:56650]
ENSG00000226010	-0.396448	-2.32921	0.504898	0.477356	0.668701		processed_pseudogene	zinc finger protein pseudogene
ENSG00000185728	-0.0923786	7.51047	0.504874	0.477366	0.668701	YTHDF3	protein_coding	YTH N6-methyladenosine RNA binding protein 3 [Source:HGNC Symbol;Acc:HGNC:26465]
ENSG00000164308	-0.461749	5.5532	0.504649	0.477464	0.668705	ERAP2	protein_coding	endoplasmic reticulum aminopeptidase 2 [Source:HGNC Symbol;Acc:HGNC:29499]
ENSG00000159140	-0.104101	8.56566	0.504592	0.477489	0.668705	SON	protein_coding	SON DNA and RNA binding protein [Source:HGNC Symbol;Acc:HGNC:11183]
ENSG00000271394	-0.531961	-0.509025	0.504567	0.4775	0.668705		misc_RNA	7SK RNA [Source:RFAM;Acc:RF00100]
ENSG00000291067	-0.215686	0.72164	0.504544	0.47751	0.668705		lncRNA	novel transcript
ENSG00000161036	0.129914	4.16366	0.50454	0.477512	0.668705	LRWD1	protein_coding	leucine rich repeats and WD repeat domain containing 1 [Source:HGNC Symbol;Acc:HGNC:21769]
ENSG00000264247	-0.105716	3.35916	0.503894	0.477794	0.66906	ZNF407-AS1	lncRNA	ZNF407 antisense RNA 1 [Source:HGNC Symbol;Acc:HGNC:44331]
ENSG00000185436	-0.213991	1.05177	0.503712	0.477874	0.669132	IFNLR1	protein_coding	interferon lambda receptor 1 [Source:HGNC Symbol;Acc:HGNC:18584]
ENSG00000072778	0.0913475	7.17485	0.503476	0.477977	0.669229	ACADVL	protein_coding	acyl-CoA dehydrogenase very long chain [Source:HGNC Symbol;Acc:HGNC:92]
ENSG00000277566	-0.401864	-2.17424	0.503423	0.478	0.669229		lncRNA	novel transcript, sense intronic to TPCN1
ENSG00000146833	-0.0835132	5.4805	0.503207	0.478094	0.669321	TRIM4	protein_coding	tripartite motif containing 4 [Source:HGNC Symbol;Acc:HGNC:16275]
ENSG00000126814	-0.0949992	5.36633	0.50303	0.478172	0.669389	TRMT5	protein_coding	tRNA methyltransferase 5 [Source:HGNC Symbol;Acc:HGNC:23141]
ENSG00000145990	-0.261998	3.95062	0.502393	0.478451	0.669737	GFOD1	protein_coding	glucose-fructose oxidoreductase domain containing 1 [Source:HGNC Symbol;Acc:HGNC:21096]
ENSG00000289015	-0.330639	-1.65046	0.502332	0.478477	0.669737		lncRNA	novel transcript
ENSG00000231831	-0.354472	-2.53254	0.502227	0.478523	0.669761	MTHFD1P1	processed_pseudogene	methylenetetrahydrofolate dehydrogenase (NADP+ dependent) 1 pseudogene 1 [Source:HGNC Symbol;Acc:HGNC:7433]
ENSG00000137699	-0.378583	0.990747	0.501814	0.478704	0.669974	TRIM29	protein_coding	tripartite motif containing 29 [Source:HGNC Symbol;Acc:HGNC:17274]
ENSG00000183722	0.210117	5.35506	0.501373	0.478898	0.670205	LHFPL6	protein_coding	LHFPL tetraspan subfamily member 6 [Source:HGNC Symbol;Acc:HGNC:6586]
ENSG00000235065	-0.440164	-1.93739	0.501189	0.478978	0.670278	RPL24P2	processed_pseudogene	RPL24 pseudogene 2 [Source:HGNC Symbol;Acc:HGNC:16597]
ENSG00000231167	-0.274494	-0.703403	0.500967	0.479076	0.670313	YBX1P2	processed_pseudogene	Y-box binding protein 1 pseudogene 2 [Source:HGNC Symbol;Acc:HGNC:22635]
ENSG00000099817	0.137312	6.33051	0.500945	0.479085	0.670313	POLR2E	protein_coding	RNA polymerase II, I and III subunit E [Source:HGNC Symbol;Acc:HGNC:9192]
ENSG00000151413	-0.105201	4.08221	0.500936	0.479089	0.670313	NUBPL	protein_coding	NUBP iron-sulfur cluster assembly factor, mitochondrial [Source:HGNC Symbol;Acc:HGNC:20278]
ENSG00000169964	0.171829	3.06285	0.500834	0.479134	0.670328	TMEM42	protein_coding	transmembrane protein 42 [Source:HGNC Symbol;Acc:HGNC:28444]
ENSG00000129682	-0.283734	4.09379	0.50078	0.479158	0.670328	FGF13	protein_coding	fibroblast growth factor 13 [Source:HGNC Symbol;Acc:HGNC:3670]
ENSG00000105771	0.0960603	4.40506	0.500331	0.479355	0.670523	SMG9	protein_coding	SMG9 nonsense mediated mRNA decay factor [Source:HGNC Symbol;Acc:HGNC:25763]
ENSG00000290890	-0.282264	-0.577318	0.500324	0.479358	0.670523		lncRNA	novel transcript
ENSG00000006652	-0.18102	2.80106	0.500231	0.479399	0.670523	IFRD1	protein_coding	interferon related developmental regulator 1 [Source:HGNC Symbol;Acc:HGNC:5456]
ENSG00000184719	-0.128541	2.43491	0.500106	0.479453	0.670523	RNLS	protein_coding	renalase, FAD dependent amine oxidase [Source:HGNC Symbol;Acc:HGNC:25641]
ENSG00000138363	0.10175	6.35377	0.500025	0.479489	0.670523	ATIC	protein_coding	5-aminoimidazole-4-carboxamide ribonucleotide formyltransferase/IMP cyclohydrolase [Source:HGNC Symbol;Acc:HGNC:794]
ENSG00000205208	-0.118616	4.79276	0.49998	0.479509	0.670523	C4orf46	protein_coding	chromosome 4 open reading frame 46 [Source:HGNC Symbol;Acc:HGNC:27320]
ENSG00000288156	0.393366	-2.48584	0.499961	0.479517	0.670523		lncRNA	novel transcript
ENSG00000272482	0.372472	1.33266	0.499942	0.479526	0.670523		lncRNA	novel transcript
ENSG00000287146	0.402598	-2.41074	0.49979	0.479593	0.67054		lncRNA	novel transcript
ENSG00000185862	-0.275448	2.34507	0.499784	0.479595	0.67054	EVI2B	protein_coding	ecotropic viral integration site 2B [Source:HGNC Symbol;Acc:HGNC:3500]
ENSG00000277987	-0.661429	-0.916688	0.499656	0.479651	0.670578	LINC02351	lncRNA	long intergenic non-protein coding RNA 2351 [Source:HGNC Symbol;Acc:HGNC:53273]
ENSG00000141519	-0.152162	3.13677	0.499534	0.479705	0.670614	CCDC40	protein_coding	coiled-coil domain containing 40 [Source:HGNC Symbol;Acc:HGNC:26090]
ENSG00000006607	-0.0962392	5.4897	0.499279	0.479817	0.670714	FARP2	protein_coding	FERM, ARH/RhoGEF and pleckstrin domain protein 2 [Source:HGNC Symbol;Acc:HGNC:16460]
ENSG00000123146	-0.184247	5.48009	0.499213	0.479846	0.670714	ADGRE5	protein_coding	adhesion G protein-coupled receptor E5 [Source:HGNC Symbol;Acc:HGNC:1711]
ENSG00000234969	0.292375	-2.34857	0.499176	0.479862	0.670714	AARSD1P1	processed_pseudogene	AARSD1 pseudogene 1 [Source:HGNC Symbol;Acc:HGNC:54994]
ENSG00000241007	-0.420721	-2.03923	0.498511	0.480155	0.67104	SEPTIN7P6	processed_pseudogene	septin 7 pseudogene 6 [Source:HGNC Symbol;Acc:HGNC:38042]
ENSG00000290933	0.471803	-1.02593	0.498479	0.480169	0.67104		lncRNA	novel transcript
ENSG00000163328	0.219877	2.90542	0.498449	0.480182	0.67104	GPR155	protein_coding	G protein-coupled receptor 155 [Source:HGNC Symbol;Acc:HGNC:22951]
ENSG00000089009	0.155583	8.83298	0.498221	0.480283	0.671137	RPL6	protein_coding	ribosomal protein L6 [Source:HGNC Symbol;Acc:HGNC:10362]
ENSG00000286282	0.403594	-2.16698	0.49811	0.480332	0.671137		lncRNA	novel transcript, antisense to NOV
ENSG00000152954	0.615157	-0.629706	0.498098	0.480337	0.671137	NRSN1	protein_coding	neurensin 1 [Source:HGNC Symbol;Acc:HGNC:17881]
ENSG00000261701	-1.13418	-2.43147	0.497862	0.480441	0.671146	HPR	protein_coding	haptoglobin-related protein [Source:HGNC Symbol;Acc:HGNC:5156]
ENSG00000131771	0.469232	3.00945	0.497848	0.480447	0.671146	PPP1R1B	protein_coding	protein phosphatase 1 regulatory inhibitor subunit 1B [Source:HGNC Symbol;Acc:HGNC:9287]
ENSG00000114742	-0.090517	6.64126	0.497827	0.480457	0.671146	WDR48	protein_coding	WD repeat domain 48 [Source:HGNC Symbol;Acc:HGNC:30914]
ENSG00000261173	-0.347722	-1.71077	0.497822	0.480459	0.671146	DNAJA2-DT	lncRNA	DNAJA2 divergent transcript [Source:HGNC Symbol;Acc:HGNC:55375]
ENSG00000265206	-0.394059	-0.476157	0.497583	0.480564	0.671254	MIR142HG	lncRNA	MIR142 host genes [Source:HGNC Symbol;Acc:HGNC:55980]
ENSG00000189376	0.164084	1.91215	0.497225	0.480722	0.671388	C8orf76	protein_coding	chromosome 8 open reading frame 76 [Source:HGNC Symbol;Acc:HGNC:25924]
ENSG00000245685	-0.275044	-0.207176	0.497153	0.480754	0.671388	FRG1-DT	lncRNA	FRG1 divergent transcript [Source:HGNC Symbol;Acc:HGNC:51590]
ENSG00000236670	-0.297486	-1.53618	0.497153	0.480754	0.671388	KRT18P5	processed_pseudogene	keratin 18 pseudogene 5 [Source:HGNC Symbol;Acc:HGNC:19259]
ENSG00000178952	0.0969181	7.48196	0.497105	0.480775	0.671388	TUFM	protein_coding	Tu translation elongation factor, mitochondrial [Source:HGNC Symbol;Acc:HGNC:12420]
ENSG00000104325	0.11688	5.93523	0.496961	0.480839	0.671437	DECR1	protein_coding	2,4-dienoyl-CoA reductase 1 [Source:HGNC Symbol;Acc:HGNC:2753]
ENSG00000265254	-0.310791	-2.20403	0.496805	0.480907	0.671493		lncRNA	novel transcript, antisense to SLC46A1
ENSG00000158714	-0.29501	1.446	0.496493	0.481045	0.671533	SLAMF8	protein_coding	SLAM family member 8 [Source:HGNC Symbol;Acc:HGNC:21391]
ENSG00000251307	-0.286925	-1.50585	0.496469	0.481056	0.671533	CCNO-DT	lncRNA	CCNO divergent transcript [Source:HGNC Symbol;Acc:HGNC:55543]
ENSG00000263740	0.4178	5.51452	0.496449	0.481064	0.671533	RN7SL4P	misc_RNA	RNA, 7SL, cytoplasmic 4, pseudogene [Source:HGNC Symbol;Acc:HGNC:10039]
ENSG00000163263	-0.34825	0.126258	0.496426	0.481075	0.671533	CFAP141	protein_coding	cilia and flagella associated protein 141 [Source:HGNC Symbol;Acc:HGNC:32305]
ENSG00000235920	-0.354671	-0.372848	0.496416	0.481079	0.671533	THRAP3P3	processed_pseudogene	THRAP3 pseudogene 3 [Source:HGNC Symbol;Acc:HGNC:54834]
ENSG00000256538	0.444161	-2.47187	0.496146	0.481199	0.671659		lncRNA	novel transcript
ENSG00000104219	0.176836	6.65048	0.495982	0.481271	0.67172	ZDHHC2	protein_coding	zinc finger DHHC-type palmitoyltransferase 2 [Source:HGNC Symbol;Acc:HGNC:18469]
ENSG00000165526	0.118868	4.34067	0.495764	0.481367	0.671815	RPUSD4	protein_coding	RNA pseudouridine synthase D4 [Source:HGNC Symbol;Acc:HGNC:25898]
ENSG00000138081	-0.116741	6.77132	0.49564	0.481422	0.671851	FBXO11	protein_coding	F-box protein 11 [Source:HGNC Symbol;Acc:HGNC:13590]
ENSG00000167978	0.123445	8.78254	0.495343	0.481553	0.671994	SRRM2	protein_coding	serine/arginine repetitive matrix 2 [Source:HGNC Symbol;Acc:HGNC:16639]
ENSG00000137133	0.188724	-0.268224	0.495165	0.481632	0.672065	HINT2	protein_coding	histidine triad nucleotide binding protein 2 [Source:HGNC Symbol;Acc:HGNC:18344]
ENSG00000225689	0.344188	-0.624823	0.495022	0.481696	0.672113		lncRNA	novel transcript
ENSG00000291124	-0.341586	-2.24652	0.494894	0.481752	0.672152		lncRNA	novel transcript
ENSG00000135596	0.166245	5.74089	0.494827	0.481782	0.672153	MICAL1	protein_coding	microtubule associated monooxygenase, calponin and LIM domain containing 1 [Source:HGNC Symbol;Acc:HGNC:20619]
ENSG00000160883	-0.329314	0.337259	0.494316	0.482008	0.672429	HK3	protein_coding	hexokinase 3 [Source:HGNC Symbol;Acc:HGNC:4925]
ENSG00000148832	0.255246	-0.0251669	0.494234	0.482045	0.67244	PAOX	protein_coding	polyamine oxidase [Source:HGNC Symbol;Acc:HGNC:20837]
ENSG00000117360	0.0880078	5.00137	0.494049	0.482127	0.672474	PRPF3	protein_coding	pre-mRNA processing factor 3 [Source:HGNC Symbol;Acc:HGNC:17348]
ENSG00000038002	0.117733	4.33798	0.494038	0.482132	0.672474	AGA	protein_coding	aspartylglucosaminidase [Source:HGNC Symbol;Acc:HGNC:318]
ENSG00000103037	0.104617	3.49091	0.493985	0.482155	0.672474	SETD6	protein_coding	SET domain containing 6, protein lysine methyltransferase [Source:HGNC Symbol;Acc:HGNC:26116]
ENSG00000277959	-0.28068	-2.12755	0.49371	0.482277	0.672603		lncRNA	novel transcript, antisense to BNIP3
ENSG00000101222	0.29222	1.52173	0.493487	0.482376	0.672701	SPEF1	protein_coding	sperm flagellar 1 [Source:HGNC Symbol;Acc:HGNC:15874]
ENSG00000127578	0.273644	0.955442	0.49323	0.48249	0.67282	WFIKKN1	protein_coding	WAP, follistatin/kazal, immunoglobulin, kunitz and netrin domain containing 1 [Source:HGNC Symbol;Acc:HGNC:30912]
ENSG00000181649	0.341277	0.19244	0.492988	0.482598	0.67293	PHLDA2	protein_coding	pleckstrin homology like domain family A member 2 [Source:HGNC Symbol;Acc:HGNC:12385]
ENSG00000100139	-0.152832	5.53841	0.492861	0.482654	0.672969	MICALL1	protein_coding	MICAL like 1 [Source:HGNC Symbol;Acc:HGNC:29804]
ENSG00000233087	-0.416191	-0.931956	0.492756	0.482701	0.672994	RAB6D	protein_coding	RAB6D, member RAS oncogene family [Source:HGNC Symbol;Acc:HGNC:30272]
ENSG00000142396	-0.176332	2.26857	0.492294	0.482906	0.67324	ERVK3-1	protein_coding	endogenous retrovirus group K3 member 1 [Source:HGNC Symbol;Acc:HGNC:30466]
ENSG00000123576	0.523048	-2.28265	0.492014	0.48303	0.673373	ESX1	protein_coding	ESX homeobox 1 [Source:HGNC Symbol;Acc:HGNC:14865]
ENSG00000104231	0.128417	5.26198	0.491886	0.483087	0.673378	ZFAND1	protein_coding	zinc finger AN1-type containing 1 [Source:HGNC Symbol;Acc:HGNC:25858]
ENSG00000064687	0.182185	3.95394	0.491878	0.483091	0.673378	ABCA7	protein_coding	ATP binding cassette subfamily A member 7 [Source:HGNC Symbol;Acc:HGNC:37]
ENSG00000214851	0.301838	-1.52284	0.491624	0.483204	0.673495	LINC00612	lncRNA	long intergenic non-protein coding RNA 612 [Source:HGNC Symbol;Acc:HGNC:28621]
ENSG00000259767	-0.38574	-2.28545	0.491359	0.483322	0.673593		lncRNA	novel transcript, sense intronic to BTBD1
ENSG00000233730	-0.355807	-0.646627	0.491336	0.483332	0.673593	LINC01765	lncRNA	long intergenic non-protein coding RNA 1765 [Source:HGNC Symbol;Acc:HGNC:52555]
ENSG00000272084	0.249746	-1.24236	0.490899	0.483526	0.673796		lncRNA	novel transcript
ENSG00000148660	-0.0795121	4.07949	0.49088	0.483535	0.673796	CAMK2G	protein_coding	calcium/calmodulin dependent protein kinase II gamma [Source:HGNC Symbol;Acc:HGNC:1463]
ENSG00000138039	-0.551303	-2.67708	0.49059	0.483664	0.673936	LHCGR	protein_coding	luteinizing hormone/choriogonadotropin receptor [Source:HGNC Symbol;Acc:HGNC:6585]
ENSG00000278948	-0.216417	3.07261	0.490073	0.483895	0.674201		TEC	TEC
ENSG00000116731	-0.115555	6.64947	0.490035	0.483912	0.674201	PRDM2	protein_coding	PR/SET domain 2 [Source:HGNC Symbol;Acc:HGNC:9347]
ENSG00000107816	0.105166	5.79702	0.48987	0.483985	0.674263	LZTS2	protein_coding	leucine zipper tumor suppressor 2 [Source:HGNC Symbol;Acc:HGNC:29381]
ENSG00000141580	0.0863122	6.77743	0.489743	0.484042	0.674302	WDR45B	protein_coding	WD repeat domain 45B [Source:HGNC Symbol;Acc:HGNC:25072]
ENSG00000160401	-0.265405	1.51936	0.489674	0.484073	0.674305	CFAP157	protein_coding	cilia and flagella associated protein 157 [Source:HGNC Symbol;Acc:HGNC:27843]
ENSG00000267277	0.283568	-1.8652	0.489544	0.484131	0.674318		lncRNA	novel transcript, antisense to SWSAP1
ENSG00000206899	0.565062	-3.00301	0.489524	0.48414	0.674318	RNU6-36P	snRNA	RNA, U6 small nuclear 36, pseudogene [Source:HGNC Symbol;Acc:HGNC:34280]
ENSG00000132294	0.097266	7.06611	0.48906	0.484347	0.674515	EFR3A	protein_coding	EFR3 homolog A [Source:HGNC Symbol;Acc:HGNC:28970]
ENSG00000138166	-0.227633	3.11913	0.489014	0.484367	0.674515	DUSP5	protein_coding	dual specificity phosphatase 5 [Source:HGNC Symbol;Acc:HGNC:3071]
ENSG00000170745	-0.290554	1.63152	0.489013	0.484368	0.674515	KCNS3	protein_coding	potassium voltage-gated channel modifier subfamily S member 3 [Source:HGNC Symbol;Acc:HGNC:6302]
ENSG00000286153	0.623881	-2.00984	0.488923	0.484408	0.674528		lncRNA	novel transcript, antisense to RUNX1
ENSG00000259797	-0.31833	-2.05073	0.488863	0.484435	0.674528		lncRNA	novel transcript, intronic to PRMT7
ENSG00000136877	0.116854	5.61195	0.488717	0.4845	0.674579	FPGS	protein_coding	folylpolyglutamate synthase [Source:HGNC Symbol;Acc:HGNC:3824]
ENSG00000273805	-0.316549	-2.08483	0.488648	0.484531	0.674582		lncRNA	novel transcript, antisense to Linc
ENSG00000105865	-0.140374	1.93464	0.488346	0.484666	0.67473	DUS4L	protein_coding	dihydrouridine synthase 4 like [Source:HGNC Symbol;Acc:HGNC:21517]
ENSG00000272070	-0.222388	-1.05307	0.488034	0.484806	0.674884		lncRNA	novel transcript
ENSG00000242060	-0.384563	-2.47561	0.487577	0.48501	0.675129	RPS3AP49	processed_pseudogene	RPS3A pseudogene 49 [Source:HGNC Symbol;Acc:HGNC:36810]
ENSG00000119616	0.0843582	5.30839	0.487315	0.485128	0.675252	FCF1	protein_coding	FCF1 rRNA-processing protein [Source:HGNC Symbol;Acc:HGNC:20220]
ENSG00000218418	-0.391652	-1.3112	0.487059	0.485242	0.675322		processed_pseudogene	Rho GTPase activating protein 21 (ARHGAP21) pseudogene
ENSG00000151502	0.0783405	5.95243	0.48703	0.485255	0.675322	VPS26B	protein_coding	VPS26 retromer complex component B [Source:HGNC Symbol;Acc:HGNC:28119]
ENSG00000237989	0.267292	-1.89829	0.486979	0.485278	0.675322	LINC01679	lncRNA	long intergenic non-protein coding RNA 1679 [Source:HGNC Symbol;Acc:HGNC:52469]
ENSG00000286219	-0.221973	1.76376	0.486926	0.485302	0.675322	NOTCH2NLC	protein_coding	notch 2 N-terminal like C [Source:HGNC Symbol;Acc:HGNC:53924]
ENSG00000126214	-0.126997	4.41621	0.486882	0.485322	0.675322	KLC1	protein_coding	kinesin light chain 1 [Source:HGNC Symbol;Acc:HGNC:6387]
ENSG00000196663	-0.100223	5.39637	0.486738	0.485386	0.675347	TECPR2	protein_coding	tectonin beta-propeller repeat containing 2 [Source:HGNC Symbol;Acc:HGNC:19957]
ENSG00000259865	-0.223456	1.00931	0.486697	0.485405	0.675347		lncRNA	novel transcript
ENSG00000121897	0.122335	3.37306	0.486648	0.485426	0.675347	LIAS	protein_coding	lipoic acid synthetase [Source:HGNC Symbol;Acc:HGNC:16429]
ENSG00000131469	0.203716	8.60994	0.486262	0.485599	0.675548	RPL27	protein_coding	ribosomal protein L27 [Source:HGNC Symbol;Acc:HGNC:10328]
ENSG00000092096	-0.15194	3.34528	0.486121	0.485663	0.675577	SLC22A17	protein_coding	solute carrier family 22 member 17 [Source:HGNC Symbol;Acc:HGNC:23095]
ENSG00000135077	0.209915	2.72446	0.486087	0.485678	0.675577	HAVCR2	protein_coding	hepatitis A virus cellular receptor 2 [Source:HGNC Symbol;Acc:HGNC:18437]
ENSG00000007541	0.144502	4.32038	0.485745	0.485832	0.675716	PIGQ	protein_coding	phosphatidylinositol glycan anchor biosynthesis class Q [Source:HGNC Symbol;Acc:HGNC:14135]
ENSG00000234329	-0.272664	-0.413367	0.485735	0.485836	0.675716	RPL7AP16	processed_pseudogene	ribosomal protein L7a pseudogene 16 [Source:HGNC Symbol;Acc:HGNC:35898]
ENSG00000088766	-0.22639	1.37212	0.485537	0.485925	0.675781	CRLS1	protein_coding	cardiolipin synthase 1 [Source:HGNC Symbol;Acc:HGNC:16148]
ENSG00000171790	-0.287599	-1.40626	0.485503	0.48594	0.675781	SLFNL1	protein_coding	schlafen like 1 [Source:HGNC Symbol;Acc:HGNC:26313]
ENSG00000103423	0.0870691	5.425	0.485383	0.485994	0.675787	DNAJA3	protein_coding	DnaJ heat shock protein family (Hsp40) member A3 [Source:HGNC Symbol;Acc:HGNC:11808]
ENSG00000211696	-0.382907	-1.91783	0.485243	0.486057	0.675787	TRGV8	TR_V_gene	T cell receptor gamma variable 8 [Source:HGNC Symbol;Acc:HGNC:12294]
ENSG00000156463	-0.312209	4.20371	0.485235	0.486061	0.675787	SH3RF2	protein_coding	SH3 domain containing ring finger 2 [Source:HGNC Symbol;Acc:HGNC:26299]
ENSG00000163565	0.164363	7.40312	0.485233	0.486062	0.675787	IFI16	protein_coding	interferon gamma inducible protein 16 [Source:HGNC Symbol;Acc:HGNC:5395]
ENSG00000130560	-0.0980765	4.9152	0.485172	0.486089	0.675787	UBAC1	protein_coding	UBA domain containing 1 [Source:HGNC Symbol;Acc:HGNC:30221]
ENSG00000164609	0.100368	6.00675	0.484955	0.486187	0.675883	SLU7	protein_coding	SLU7 homolog, splicing factor [Source:HGNC Symbol;Acc:HGNC:16939]
ENSG00000287697	0.223194	-0.671055	0.484857	0.486231	0.675904		lncRNA	novel transcript, antisense to CACYBP
ENSG00000227939	-0.337002	0.622104	0.484654	0.486322	0.67599	RPL3P2	processed_pseudogene	ribosomal protein L3 pseudogene 2 [Source:HGNC Symbol;Acc:HGNC:17834]
ENSG00000102003	0.155146	-0.164228	0.484458	0.48641	0.676073	SYP	protein_coding	synaptophysin [Source:HGNC Symbol;Acc:HGNC:11506]
ENSG00000123908	-0.119219	7.07522	0.484276	0.486492	0.676147	AGO2	protein_coding	argonaute RISC catalytic component 2 [Source:HGNC Symbol;Acc:HGNC:3263]
ENSG00000185163	0.145085	3.82788	0.484196	0.486528	0.676156	DDX51	protein_coding	DEAD-box helicase 51 [Source:HGNC Symbol;Acc:HGNC:20082]
ENSG00000167775	-0.183566	4.4582	0.483972	0.486629	0.676224	CD320	protein_coding	CD320 molecule [Source:HGNC Symbol;Acc:HGNC:16692]
ENSG00000177453	-0.241605	-0.661782	0.483956	0.486636	0.676224	NIM1K	protein_coding	NIM1 serine/threonine protein kinase [Source:HGNC Symbol;Acc:HGNC:28646]
ENSG00000289516	0.236905	-1.33577	0.483834	0.486691	0.676224		lncRNA	novel transcript
ENSG00000213711	0.391394	-1.57649	0.483831	0.486692	0.676224	PHB1P7	processed_pseudogene	PHB1 pseudogene 7 [Source:HGNC Symbol;Acc:HGNC:39286]
ENSG00000174720	0.127413	5.25748	0.483511	0.486836	0.676361	LARP7	protein_coding	La ribonucleoprotein 7, transcriptional regulator [Source:HGNC Symbol;Acc:HGNC:24912]
ENSG00000136319	-0.0817756	4.89851	0.483437	0.48687	0.676361	TTC5	protein_coding	tetratricopeptide repeat domain 5 [Source:HGNC Symbol;Acc:HGNC:19274]
ENSG00000105792	-0.158018	2.89034	0.483421	0.486877	0.676361	CFAP69	protein_coding	cilia and flagella associated protein 69 [Source:HGNC Symbol;Acc:HGNC:26107]
ENSG00000121879	-0.122361	6.1308	0.483299	0.486932	0.676397	PIK3CA	protein_coding	phosphatidylinositol-4,5-bisphosphate 3-kinase catalytic subunit alpha [Source:HGNC Symbol;Acc:HGNC:8975]
ENSG00000265354	0.0910151	5.67543	0.482995	0.487069	0.676547	TIMM23	protein_coding	translocase of inner mitochondrial membrane 23 [Source:HGNC Symbol;Acc:HGNC:17312]
ENSG00000198959	-0.353414	9.90714	0.482778	0.487167	0.676643	TGM2	protein_coding	transglutaminase 2 [Source:HGNC Symbol;Acc:HGNC:11778]
ENSG00000164402	0.108524	6.14096	0.482422	0.487327	0.676826	SEPTIN8	protein_coding	septin 8 [Source:HGNC Symbol;Acc:HGNC:16511]
ENSG00000011451	0.127537	5.92461	0.48226	0.4874	0.676835	WIZ	protein_coding	WIZ zinc finger [Source:HGNC Symbol;Acc:HGNC:30917]
ENSG00000084636	0.258606	5.81871	0.482257	0.487402	0.676835	COL16A1	protein_coding	collagen type XVI alpha 1 chain [Source:HGNC Symbol;Acc:HGNC:2193]
ENSG00000224307	-0.202757	0.144279	0.482216	0.48742	0.676835	LINC02975	lncRNA	long intergenic non-protein coding RNA 2975 [Source:HGNC Symbol;Acc:HGNC:56025]
ENSG00000160746	0.155652	6.13834	0.482062	0.48749	0.676885	ANO10	protein_coding	anoctamin 10 [Source:HGNC Symbol;Acc:HGNC:25519]
ENSG00000286482	-0.21905	0.352728	0.482007	0.487515	0.676885		lncRNA	novel transcript
ENSG00000059377	-0.241123	2.85863	0.481676	0.487664	0.677045	TBXAS1	protein_coding	thromboxane A synthase 1 [Source:HGNC Symbol;Acc:HGNC:11609]
ENSG00000212443	0.425996	0.673172	0.481571	0.487711	0.677045	SNORA53	snoRNA	small nucleolar RNA, H/ACA box 53 [Source:HGNC Symbol;Acc:HGNC:32646]
ENSG00000291154	-0.191516	1.21525	0.481501	0.487743	0.677045	PMS2P4	lncRNA	PMS1 homolog 2, mismatch repair system component pseudogene 4 [Source:HGNC Symbol;Acc:HGNC:9129]
ENSG00000122741	-0.0812331	6.32484	0.481496	0.487745	0.677045	DCAF10	protein_coding	DDB1 and CUL4 associated factor 10 [Source:HGNC Symbol;Acc:HGNC:23686]
ENSG00000256356	-0.313465	-0.566977	0.481356	0.487809	0.677093	HSPA8P5	processed_pseudogene	heat shock protein family A (Hsp70) member 8 pseudogene 5 [Source:HGNC Symbol;Acc:HGNC:44920]
ENSG00000187325	-0.118938	5.20213	0.481178	0.487889	0.677165	TAF9B	protein_coding	TATA-box binding protein associated factor 9b [Source:HGNC Symbol;Acc:HGNC:17306]
ENSG00000132424	-0.125793	6.16805	0.480933	0.488	0.677278	PNISR	protein_coding	PNN interacting serine and arginine rich protein [Source:HGNC Symbol;Acc:HGNC:21222]
ENSG00000079999	0.0987558	6.15391	0.480702	0.488105	0.677369	KEAP1	protein_coding	kelch like ECH associated protein 1 [Source:HGNC Symbol;Acc:HGNC:23177]
ENSG00000185650	-0.154245	8.3844	0.480642	0.488132	0.677369	ZFP36L1	protein_coding	ZFP36 ring finger protein like 1 [Source:HGNC Symbol;Acc:HGNC:1107]
ENSG00000197457	-0.148575	4.82197	0.480597	0.488152	0.677369	STMN3	protein_coding	stathmin 3 [Source:HGNC Symbol;Acc:HGNC:15926]
ENSG00000273257	-0.604367	-2.64678	0.480246	0.488311	0.677549	LINC02928	lncRNA	long intergenic non-protein coding RNA 2928 [Source:HGNC Symbol;Acc:HGNC:55799]
ENSG00000110492	-0.140164	8.53452	0.48007	0.48839	0.677565	MDK	protein_coding	midkine [Source:HGNC Symbol;Acc:HGNC:6972]
ENSG00000172554	-0.572088	-0.59004	0.480066	0.488392	0.677565	SNTG2	protein_coding	syntrophin gamma 2 [Source:HGNC Symbol;Acc:HGNC:13741]
ENSG00000186212	0.152593	2.74296	0.479972	0.488435	0.677565	SOWAHB	protein_coding	sosondowah ankyrin repeat domain family member B [Source:HGNC Symbol;Acc:HGNC:32958]
ENSG00000290782	0.242597	-1.93628	0.479966	0.488438	0.677565		lncRNA	cofilin 1 pseudogene 1 [Source:NCBI gene (formerly Entrezgene);Acc:142913]
ENSG00000198231	0.0986632	6.98153	0.479531	0.488635	0.677755	DDX42	protein_coding	DEAD-box helicase 42 [Source:HGNC Symbol;Acc:HGNC:18676]
ENSG00000214353	-0.54961	-1.81763	0.479526	0.488637	0.677755	VAC14-AS1	lncRNA	VAC14 antisense RNA 1 [Source:HGNC Symbol;Acc:HGNC:48605]
ENSG00000105875	-0.121948	5.15152	0.479471	0.488662	0.677755	WDR91	protein_coding	WD repeat domain 91 [Source:HGNC Symbol;Acc:HGNC:24997]
ENSG00000199150	-0.503026	-2.77883	0.479319	0.488731	0.677811	MIRLET7G	miRNA	microRNA let-7g [Source:HGNC Symbol;Acc:HGNC:31485]
ENSG00000239437	0.32036	1.78439	0.479254	0.488761	0.677811	RN7SL752P	misc_RNA	RNA, 7SL, cytoplasmic 752, pseudogene [Source:HGNC Symbol;Acc:HGNC:46768]
ENSG00000154330	-0.245975	3.38554	0.47919	0.488789	0.677811	PGM5	protein_coding	phosphoglucomutase 5 [Source:HGNC Symbol;Acc:HGNC:8908]
ENSG00000285077	0.22306	-0.0320075	0.478817	0.488959	0.678006	ARHGAP11B	protein_coding	Rho GTPase activating protein 11B [Source:HGNC Symbol;Acc:HGNC:15782]
ENSG00000105641	-0.487068	-2.40083	0.478482	0.489111	0.678177	SLC5A5	protein_coding	solute carrier family 5 member 5 [Source:HGNC Symbol;Acc:HGNC:11040]
ENSG00000260517	-0.393126	-2.44862	0.478215	0.489232	0.678299		lncRNA	novel transcript
ENSG00000263905	0.488894	-1.72713	0.478064	0.489301	0.678299	RN7SL555P	misc_RNA	RNA, 7SL, cytoplasmic 555, pseudogene [Source:HGNC Symbol;Acc:HGNC:46571]
ENSG00000234129	0.224436	-0.41093	0.478021	0.48932	0.678299	HCCS-DT	lncRNA	HCCS divergent transcript [Source:HGNC Symbol;Acc:HGNC:55698]
ENSG00000105613	0.287584	-1.49723	0.477954	0.489351	0.678299	MAST1	protein_coding	microtubule associated serine/threonine kinase 1 [Source:HGNC Symbol;Acc:HGNC:19034]
ENSG00000035664	0.229053	2.79377	0.477887	0.489381	0.678299	DAPK2	protein_coding	death associated protein kinase 2 [Source:HGNC Symbol;Acc:HGNC:2675]
ENSG00000276840	0.381361	-2.44	0.477874	0.489387	0.678299	PMS2P13	transcribed_unprocessed_pseudogene	PMS1 homolog 2, mismatch repair system component pseudogene 13 [Source:HGNC Symbol;Acc:HGNC:55748]
ENSG00000159713	0.246915	5.7028	0.477757	0.48944	0.678299	TPPP3	protein_coding	tubulin polymerization promoting protein family member 3 [Source:HGNC Symbol;Acc:HGNC:24162]
ENSG00000279491	-0.292538	-1.76567	0.477744	0.489446	0.678299		TEC	TEC
ENSG00000149201	-0.30643	2.23669	0.477714	0.48946	0.678299	CCDC81	protein_coding	coiled-coil domain containing 81 [Source:HGNC Symbol;Acc:HGNC:26281]
ENSG00000289425	0.410262	-2.00086	0.477634	0.489496	0.678309		lncRNA	novel transcript, sense intronic to RABGAP1L
ENSG00000266185	-0.759927	-1.75232	0.477484	0.489564	0.678364	RN7SL804P	misc_RNA	RNA, 7SL, cytoplasmic 804, pseudogene [Source:HGNC Symbol;Acc:HGNC:46820]
ENSG00000163607	-0.120675	3.99573	0.477189	0.489698	0.678509	GTPBP8	protein_coding	GTP binding protein 8 (putative) [Source:HGNC Symbol;Acc:HGNC:25007]
ENSG00000111181	-0.346765	3.30114	0.477002	0.489783	0.67858	SLC6A12	protein_coding	solute carrier family 6 member 12 [Source:HGNC Symbol;Acc:HGNC:11045]
ENSG00000049323	-0.196181	6.8263	0.476949	0.489807	0.67858	LTBP1	protein_coding	latent transforming growth factor beta binding protein 1 [Source:HGNC Symbol;Acc:HGNC:6714]
ENSG00000197375	0.206312	5.99208	0.47674	0.489903	0.678672	SLC22A5	protein_coding	solute carrier family 22 member 5 [Source:HGNC Symbol;Acc:HGNC:10969]
ENSG00000175564	-0.229282	-0.718744	0.47652	0.490003	0.678771	UCP3	protein_coding	uncoupling protein 3 [Source:HGNC Symbol;Acc:HGNC:12519]
ENSG00000078699	-0.0982162	5.18389	0.475667	0.490392	0.679269	CBFA2T2	protein_coding	CBFA2/RUNX1 partner transcriptional co-repressor 2 [Source:HGNC Symbol;Acc:HGNC:1536]
ENSG00000114904	0.0957756	5.63117	0.475516	0.49046	0.679324	NEK4	protein_coding	NIMA related kinase 4 [Source:HGNC Symbol;Acc:HGNC:11399]
ENSG00000155621	0.0894355	3.85136	0.475115	0.490643	0.679432	C9orf85	protein_coding	chromosome 9 open reading frame 85 [Source:HGNC Symbol;Acc:HGNC:28784]
ENSG00000291015	-0.18878	0.648538	0.475078	0.49066	0.679432		lncRNA	novel transcript
ENSG00000149639	0.175445	7.32527	0.474951	0.490718	0.679432	SOGA1	protein_coding	suppressor of glucose, autophagy associated 1 [Source:HGNC Symbol;Acc:HGNC:16111]
ENSG00000180263	-0.117674	6.02484	0.474934	0.490726	0.679432	FGD6	protein_coding	FYVE, RhoGEF and PH domain containing 6 [Source:HGNC Symbol;Acc:HGNC:21740]
ENSG00000290537	-0.313497	0.260733	0.474894	0.490744	0.679432		lncRNA	novel transcript
ENSG00000265148	-0.18779	0.654131	0.474886	0.490748	0.679432	TSPOAP1-AS1	lncRNA	TSPOAP1, SUPT4H1 and RNF43 antisense RNA 1 [Source:HGNC Symbol;Acc:HGNC:44148]
ENSG00000080824	0.129553	10.2345	0.474882	0.49075	0.679432	HSP90AA1	protein_coding	heat shock protein 90 alpha family class A member 1 [Source:HGNC Symbol;Acc:HGNC:5253]
ENSG00000204160	0.146064	4.80677	0.474837	0.49077	0.679432	ZDHHC18	protein_coding	zinc finger DHHC-type palmitoyltransferase 18 [Source:HGNC Symbol;Acc:HGNC:20712]
ENSG00000204528	-0.377727	0.554839	0.474616	0.490871	0.679532	PSORS1C3	lncRNA	psoriasis susceptibility 1 candidate 3 [Source:HGNC Symbol;Acc:HGNC:17203]
ENSG00000102878	0.35755	0.563022	0.474469	0.490938	0.679578	HSF4	protein_coding	heat shock transcription factor 4 [Source:HGNC Symbol;Acc:HGNC:5227]
ENSG00000272953	0.24819	-1.00511	0.474369	0.490984	0.679578		lncRNA	novel transcript
ENSG00000158864	0.0910898	6.25873	0.474353	0.490991	0.679578	NDUFS2	protein_coding	NADH:ubiquinone oxidoreductase core subunit S2 [Source:HGNC Symbol;Acc:HGNC:7708]
ENSG00000215187	-0.333862	1.6665	0.474072	0.49112	0.679646	FAM166B	protein_coding	family with sequence similarity 166 member B [Source:HGNC Symbol;Acc:HGNC:34242]
ENSG00000175445	-0.20968	2.16266	0.47405	0.49113	0.679646	LPL	protein_coding	lipoprotein lipase [Source:HGNC Symbol;Acc:HGNC:6677]
ENSG00000182836	0.500291	5.36737	0.473997	0.491154	0.679646	PLCXD3	protein_coding	phosphatidylinositol specific phospholipase C X domain containing 3 [Source:HGNC Symbol;Acc:HGNC:31822]
ENSG00000228887	-0.453735	-1.81563	0.47399	0.491157	0.679646	EEF1DP1	processed_pseudogene	eukaryotic translation elongation factor 1 delta pseudogene 1 [Source:HGNC Symbol;Acc:HGNC:32474]
ENSG00000079102	-0.170286	6.22	0.473843	0.491224	0.679699	RUNX1T1	protein_coding	RUNX1 partner transcriptional co-repressor 1 [Source:HGNC Symbol;Acc:HGNC:1535]
ENSG00000154310	0.210697	2.74287	0.473483	0.491389	0.679887	TNIK	protein_coding	TRAF2 and NCK interacting kinase [Source:HGNC Symbol;Acc:HGNC:30765]
ENSG00000148090	0.0968562	3.85866	0.473398	0.491428	0.679899	AUH	protein_coding	AU RNA binding methylglutaconyl-CoA hydratase [Source:HGNC Symbol;Acc:HGNC:890]
ENSG00000134697	0.100854	5.81471	0.473337	0.491456	0.679899	GNL2	protein_coding	G protein nucleolar 2 [Source:HGNC Symbol;Acc:HGNC:29925]
ENSG00000289131	-0.561872	-2.63692	0.473058	0.491584	0.68003		lncRNA	novel transcript
ENSG00000139718	-0.123262	6.48283	0.473003	0.491609	0.68003	SETD1B	protein_coding	SET domain containing 1B, histone lysine methyltransferase [Source:HGNC Symbol;Acc:HGNC:29187]
ENSG00000186866	0.0878013	4.90093	0.472861	0.491674	0.68008	POFUT2	protein_coding	protein O-fucosyltransferase 2 [Source:HGNC Symbol;Acc:HGNC:14683]
ENSG00000169019	0.124331	4.1311	0.472684	0.491755	0.680141	COMMD8	protein_coding	COMM domain containing 8 [Source:HGNC Symbol;Acc:HGNC:26036]
ENSG00000272701	-0.213083	-0.889856	0.472638	0.491776	0.680141	MESTIT1	lncRNA	MEST intronic transcript 1, antisense RNA [Source:HGNC Symbol;Acc:HGNC:17991]
ENSG00000112303	0.287704	0.178995	0.472514	0.491833	0.68018	VNN2	protein_coding	vanin 2 [Source:HGNC Symbol;Acc:HGNC:12706]
ENSG00000228288	-0.20456	-0.536434	0.472288	0.491937	0.680283	PCAT6	lncRNA	prostate cancer associated transcript 6 [Source:HGNC Symbol;Acc:HGNC:43714]
ENSG00000149781	0.184587	3.44147	0.472161	0.491995	0.680323	FERMT3	protein_coding	FERM domain containing kindlin 3 [Source:HGNC Symbol;Acc:HGNC:23151]
ENSG00000125844	0.148407	8.39247	0.472047	0.492047	0.680355	RRBP1	protein_coding	ribosome binding protein 1 [Source:HGNC Symbol;Acc:HGNC:10448]
ENSG00000250777	-0.298082	-1.73002	0.471874	0.492126	0.680405		lncRNA	novel transcript
ENSG00000165091	0.228454	2.14939	0.47178	0.492169	0.680405	TMC1	protein_coding	transmembrane channel like 1 [Source:HGNC Symbol;Acc:HGNC:16513]
ENSG00000290122	0.471551	-2.46703	0.471779	0.49217	0.680405		lncRNA
ENSG00000161847	0.117561	5.07409	0.471712	0.492201	0.680407	RAVER1	protein_coding	ribonucleoprotein, PTB binding 1 [Source:HGNC Symbol;Acc:HGNC:30296]
ENSG00000150893	-0.285617	6.52386	0.471577	0.492263	0.680422	FREM2	protein_coding	FRAS1 related extracellular matrix 2 [Source:HGNC Symbol;Acc:HGNC:25396]
ENSG00000270894	-0.251585	-1.50352	0.471541	0.492279	0.680422		lncRNA	novel transcript, sense overlapping TAF15
ENSG00000132394	0.106955	4.23852	0.471498	0.492299	0.680422	EEFSEC	protein_coding	eukaryotic elongation factor, selenocysteine-tRNA specific [Source:HGNC Symbol;Acc:HGNC:24614]
ENSG00000170324	-0.288201	1.01392	0.47113	0.492468	0.680582	FRMPD2	protein_coding	FERM and PDZ domain containing 2 [Source:HGNC Symbol;Acc:HGNC:28572]
ENSG00000159958	0.27462	1.05241	0.471096	0.492483	0.680582	TNFRSF13C	protein_coding	TNF receptor superfamily member 13C [Source:HGNC Symbol;Acc:HGNC:17755]
ENSG00000151657	-0.10567	4.07617	0.471057	0.492501	0.680582	KIN	protein_coding	Kin17 DNA and RNA binding protein [Source:HGNC Symbol;Acc:HGNC:6327]
ENSG00000198522	0.0988823	5.1096	0.470936	0.492557	0.680618	GPN1	protein_coding	GPN-loop GTPase 1 [Source:HGNC Symbol;Acc:HGNC:17030]
ENSG00000234719	-0.592195	-0.276049	0.470763	0.492636	0.680673	NPIPB2	protein_coding	nuclear pore complex interacting protein family member B2 [Source:HGNC Symbol;Acc:HGNC:37451]
ENSG00000022976	-0.0941568	3.32871	0.470723	0.492655	0.680673	ZNF839	protein_coding	zinc finger protein 839 [Source:HGNC Symbol;Acc:HGNC:20345]
ENSG00000130522	0.159008	6.87214	0.470594	0.492714	0.680715	JUND	protein_coding	JunD proto-oncogene, AP-1 transcription factor subunit [Source:HGNC Symbol;Acc:HGNC:6206]
ENSG00000139436	-0.0910392	5.93754	0.470324	0.492838	0.680846	GIT2	protein_coding	GIT ArfGAP 2 [Source:HGNC Symbol;Acc:HGNC:4273]
ENSG00000135956	0.123057	7.07715	0.469515	0.49321	0.68132	TMEM127	protein_coding	transmembrane protein 127 [Source:HGNC Symbol;Acc:HGNC:26038]
ENSG00000198915	0.275579	0.659149	0.469258	0.493329	0.681431	RASGEF1A	protein_coding	RasGEF domain family member 1A [Source:HGNC Symbol;Acc:HGNC:24246]
ENSG00000163605	0.17991	7.36262	0.469201	0.493355	0.681431	PPP4R2	protein_coding	protein phosphatase 4 regulatory subunit 2 [Source:HGNC Symbol;Acc:HGNC:18296]
ENSG00000180871	-0.353191	-0.0850427	0.469099	0.493402	0.681431	CXCR2	protein_coding	C-X-C motif chemokine receptor 2 [Source:HGNC Symbol;Acc:HGNC:6027]
ENSG00000152234	0.0989	8.7745	0.469088	0.493407	0.681431	ATP5F1A	protein_coding	ATP synthase F1 subunit alpha [Source:HGNC Symbol;Acc:HGNC:823]
ENSG00000005238	0.13125	3.51576	0.468633	0.493617	0.681678	ATOSB	protein_coding	atos homolog B [Source:HGNC Symbol;Acc:HGNC:25666]
ENSG00000121542	-0.086266	4.21697	0.468519	0.493669	0.681678	SEC22A	protein_coding	SEC22 homolog A, vesicle trafficking protein [Source:HGNC Symbol;Acc:HGNC:20260]
ENSG00000139370	-0.185821	6.188	0.468457	0.493698	0.681678	SLC15A4	protein_coding	solute carrier family 15 member 4 [Source:HGNC Symbol;Acc:HGNC:23090]
ENSG00000149100	0.0985232	7.72948	0.468448	0.493702	0.681678	EIF3M	protein_coding	eukaryotic translation initiation factor 3 subunit M [Source:HGNC Symbol;Acc:HGNC:24460]
ENSG00000093010	0.133232	5.40441	0.468339	0.493752	0.681707	COMT	protein_coding	catechol-O-methyltransferase [Source:HGNC Symbol;Acc:HGNC:2228]
ENSG00000205667	0.387334	-1.88731	0.468195	0.493819	0.681732	ARSH	protein_coding	arylsulfatase family member H [Source:HGNC Symbol;Acc:HGNC:32488]
ENSG00000025293	0.0815471	6.34416	0.468067	0.493878	0.681732	PHF20	protein_coding	PHD finger protein 20 [Source:HGNC Symbol;Acc:HGNC:16098]
ENSG00000248712	0.183806	0.420896	0.468051	0.493885	0.681732	CCDC153	protein_coding	coiled-coil domain containing 153 [Source:HGNC Symbol;Acc:HGNC:27446]
ENSG00000266875	-0.597679	0.0160959	0.468048	0.493887	0.681732	RN7SL408P	misc_RNA	RNA, 7SL, cytoplasmic 408, pseudogene [Source:HGNC Symbol;Acc:HGNC:46424]
ENSG00000236814	-0.364848	-1.41795	0.467929	0.493941	0.681767		processed_pseudogene	proteasome (prosome, macropain) 26S subunit, ATPase, 6 (PSMC6) pseudogene
ENSG00000133398	0.0922943	4.13832	0.46779	0.494005	0.681815	MED10	protein_coding	mediator complex subunit 10 [Source:HGNC Symbol;Acc:HGNC:28760]
ENSG00000170166	-0.287378	0.230385	0.467684	0.494055	0.681843	HOXD4	protein_coding	homeobox D4 [Source:HGNC Symbol;Acc:HGNC:5138]
ENSG00000269289	-0.293197	2.18695	0.467357	0.494205	0.682011		lncRNA	novel transcript, antisense to ZNF726
ENSG00000289285	-0.30331	-1.14208	0.467166	0.494294	0.682093		lncRNA	novel transcript, antisense to ARPC5L
ENSG00000276934	0.264726	-1.3401	0.466891	0.494421	0.682228		lncRNA	novel transcript, sense intronic to CNDP2
ENSG00000258701	0.208255	0.41951	0.46666	0.494528	0.682335	LINC00638	lncRNA	long intergenic non-protein coding RNA 638 [Source:HGNC Symbol;Acc:HGNC:28325]
ENSG00000196684	-0.179607	1.85801	0.466501	0.494601	0.682349	HSH2D	protein_coding	hematopoietic SH2 domain containing [Source:HGNC Symbol;Acc:HGNC:24920]
ENSG00000257594	0.275469	2.79959	0.466472	0.494615	0.682349	GALNT4	protein_coding	polypeptide N-acetylgalactosaminyltransferase 4 [Source:HGNC Symbol;Acc:HGNC:4126]
ENSG00000249493	-0.390893	-1.64492	0.466449	0.494625	0.682349	ANKRD20A18P	unprocessed_pseudogene	ankyrin repeat domain 20 family member A18, pseudogene [Source:HGNC Symbol;Acc:HGNC:23756]
ENSG00000273062	-0.261894	-1.77661	0.466359	0.494667	0.682366	RALGPS2-AS1	lncRNA	RALGPS2 antisense RNA 1 [Source:HGNC Symbol;Acc:HGNC:55163]
ENSG00000139915	-0.332845	-1.84733	0.46624	0.494722	0.682402	MDGA2	protein_coding	MAM domain containing glycosylphosphatidylinositol anchor 2 [Source:HGNC Symbol;Acc:HGNC:19835]
ENSG00000146955	0.209097	2.41799	0.466018	0.494825	0.6825	RAB19	protein_coding	RAB19, member RAS oncogene family [Source:HGNC Symbol;Acc:HGNC:19982]
ENSG00000250616	0.159194	-0.0908718	0.465961	0.494851	0.6825	YPEL3-DT	lncRNA	YPEL3 divergent transcript [Source:HGNC Symbol;Acc:HGNC:55547]
ENSG00000009830	-0.120032	4.7494	0.465808	0.494922	0.682557	POMT2	protein_coding	protein O-mannosyltransferase 2 [Source:HGNC Symbol;Acc:HGNC:19743]
ENSG00000279306	-0.410229	-2.40544	0.465645	0.494998	0.68256		TEC	novel transcript
ENSG00000065268	0.140267	4.92106	0.465632	0.495003	0.68256	WDR18	protein_coding	WD repeat domain 18 [Source:HGNC Symbol;Acc:HGNC:17956]
ENSG00000233594	-0.357919	-2.40753	0.465568	0.495033	0.68256	BTF3P5	processed_pseudogene	basic transcription factor 3 pseudogene 5 [Source:HGNC Symbol;Acc:HGNC:38565]
ENSG00000266934	-0.393748	-2.10264	0.465552	0.495041	0.68256		lncRNA	novel transcript, sense intronic to BCAS3
ENSG00000119004	0.156805	6.09138	0.465218	0.495195	0.682733	CYP20A1	protein_coding	cytochrome P450 family 20 subfamily A member 1 [Source:HGNC Symbol;Acc:HGNC:20576]
ENSG00000275092	0.334289	-2.33995	0.465063	0.495267	0.682793		lncRNA	novel transcript, sense intronic to MAPK8IP3
ENSG00000243759	-0.334704	-1.49569	0.464985	0.495303	0.682802	ST13P15	processed_pseudogene	ST13, Hsp70 interacting protein pseudogene 15 [Source:HGNC Symbol;Acc:HGNC:38850]
ENSG00000272716	-0.354005	-2.36089	0.464891	0.495347	0.682822	SLC30A6-DT	lncRNA	SLC30A6 divergent transcript [Source:HGNC Symbol;Acc:HGNC:55203]
ENSG00000061918	-0.208144	4.78541	0.464671	0.495449	0.682922	GUCY1B1	protein_coding	guanylate cyclase 1 soluble subunit beta 1 [Source:HGNC Symbol;Acc:HGNC:4687]
ENSG00000267260	0.308332	-1.10729	0.464573	0.495495	0.682945		lncRNA	novel transcript
ENSG00000270604	-0.294947	-1.86901	0.464359	0.495594	0.683042	HCG17	lncRNA	HLA complex group 17 [Source:HGNC Symbol;Acc:HGNC:31339]
ENSG00000226543	-0.538752	-1.93054	0.464167	0.495683	0.683124	MYL6P1	processed_pseudogene	MYL6 pseudogene 1 [Source:HGNC Symbol;Acc:HGNC:7588]
ENSG00000122970	-0.133172	5.15258	0.464027	0.495748	0.683174	IFT81	protein_coding	intraflagellar transport 81 [Source:HGNC Symbol;Acc:HGNC:14313]
ENSG00000211450	0.157463	1.62902	0.463945	0.495786	0.683186	SELENOH	protein_coding	selenoprotein H [Source:HGNC Symbol;Acc:HGNC:18251]
ENSG00000261783	0.220237	-0.0438002	0.463781	0.495862	0.683215		lncRNA	novel transcript, sense intronic to CFDP1
ENSG00000116809	0.0885174	4.01484	0.463773	0.495866	0.683215	ZBTB17	protein_coding	zinc finger and BTB domain containing 17 [Source:HGNC Symbol;Acc:HGNC:12936]
ENSG00000259556	0.289503	-1.82527	0.463596	0.495948	0.683249		unprocessed_pseudogene	Leo1, Paf1/RNA polymerase II complex component, homolog (S. cerevisiae) (LEO1) pseudogene
ENSG00000176842	-0.390028	1.85068	0.463596	0.495948	0.683249	IRX5	protein_coding	iroquois homeobox 5 [Source:HGNC Symbol;Acc:HGNC:14361]
ENSG00000279803	-0.326818	-1.4017	0.463473	0.496005	0.683287		TEC	TEC
ENSG00000101558	-0.0736792	7.36682	0.462859	0.496291	0.683641	VAPA	protein_coding	VAMP associated protein A [Source:HGNC Symbol;Acc:HGNC:12648]
ENSG00000204130	-0.0909012	5.08336	0.462669	0.496379	0.683722	RUFY2	protein_coding	RUN and FYVE domain containing 2 [Source:HGNC Symbol;Acc:HGNC:19761]
ENSG00000101000	-0.271927	4.62247	0.462473	0.49647	0.683807	PROCR	protein_coding	protein C receptor [Source:HGNC Symbol;Acc:HGNC:9452]
ENSG00000242689	-0.205581	-0.624915	0.462355	0.496525	0.683843	CNTF	protein_coding	ciliary neurotrophic factor [Source:HGNC Symbol;Acc:HGNC:2169]
ENSG00000285668	-1.38306	-3.04458	0.462075	0.496656	0.683982		lncRNA	novel transcript
ENSG00000126882	-0.16374	2.67453	0.461903	0.496736	0.684019	FAM78A	protein_coding	family with sequence similarity 78 member A [Source:HGNC Symbol;Acc:HGNC:25465]
ENSG00000143847	0.260134	0.0688113	0.461892	0.496741	0.684019	PPFIA4	protein_coding	PTPRF interacting protein alpha 4 [Source:HGNC Symbol;Acc:HGNC:9248]
ENSG00000048162	0.13437	4.12616	0.461696	0.496832	0.684072	NOP16	protein_coding	NOP16 nucleolar protein [Source:HGNC Symbol;Acc:HGNC:26934]
ENSG00000198783	0.098738	4.06893	0.461684	0.496838	0.684072	ZNF830	protein_coding	zinc finger protein 830 [Source:HGNC Symbol;Acc:HGNC:28291]
ENSG00000277130	-0.312132	-0.391623	0.461462	0.496942	0.684155		lncRNA	novel transcript, antisense to PPP1R12A
ENSG00000243199	-0.282282	0.2013	0.461423	0.49696	0.684155	RPL6P10	processed_pseudogene	ribosomal protein L6 pseudogene 10 [Source:HGNC Symbol;Acc:HGNC:36575]
ENSG00000230330	0.360805	-1.69857	0.461299	0.497018	0.684155	HMGN2P3	processed_pseudogene	high mobility group nucleosomal binding domain 2 pseudogene 3 [Source:HGNC Symbol;Acc:HGNC:33566]
ENSG00000139618	-0.181982	4.75537	0.461291	0.497021	0.684155	BRCA2	protein_coding	BRCA2 DNA repair associated [Source:HGNC Symbol;Acc:HGNC:1101]
ENSG00000279044	0.416425	-2.68481	0.461242	0.497044	0.684155		TEC	TEC
ENSG00000129159	0.257264	-0.408485	0.461139	0.497092	0.684181	KCNC1	protein_coding	potassium voltage-gated channel subfamily C member 1 [Source:HGNC Symbol;Acc:HGNC:6233]
ENSG00000172273	0.110658	3.81713	0.460784	0.497258	0.684331	HINFP	protein_coding	histone H4 transcription factor [Source:HGNC Symbol;Acc:HGNC:17850]
ENSG00000196437	-0.0994023	3.84377	0.46078	0.49726	0.684331	ZNF569	protein_coding	zinc finger protein 569 [Source:HGNC Symbol;Acc:HGNC:24737]
ENSG00000104765	0.173286	8.35912	0.460541	0.497371	0.684408	BNIP3L	protein_coding	BCL2 interacting protein 3 like [Source:HGNC Symbol;Acc:HGNC:1085]
ENSG00000225177	0.216962	-0.407731	0.460494	0.497393	0.684408	NHSL1-AS1	lncRNA	NHSL1 antisense RNA 1 [Source:HGNC Symbol;Acc:HGNC:40947]
ENSG00000279162	-0.377728	-2.06477	0.460473	0.497403	0.684408		TEC	tec
ENSG00000289547	-0.367762	-1.14145	0.460331	0.497469	0.684434		lncRNA	novel transcript
ENSG00000185988	0.44778	-2.63859	0.460278	0.497494	0.684434	PLK5	protein_coding	polo like kinase 5 (inactive) [Source:HGNC Symbol;Acc:HGNC:27001]
ENSG00000248863	-0.331156	-1.70979	0.460244	0.49751	0.684434		transcribed_processed_pseudogene	glucose-fructose oxidoreductase domain containing 2 (GFOD2) pseudogene
ENSG00000248690	-0.547011	-2.81391	0.460153	0.497553	0.684453	HAS2-AS1	lncRNA	HAS2 antisense RNA 1 [Source:HGNC Symbol;Acc:HGNC:34340]
ENSG00000179627	0.152745	3.49605	0.459942	0.497651	0.684526	ZBTB42	protein_coding	zinc finger and BTB domain containing 42 [Source:HGNC Symbol;Acc:HGNC:32550]
ENSG00000225555	0.292695	-2.25552	0.459913	0.497665	0.684526		lncRNA	novel transcript
ENSG00000114107	-0.155453	6.25416	0.459774	0.49773	0.684576	CEP70	protein_coding	centrosomal protein 70 [Source:HGNC Symbol;Acc:HGNC:29972]
ENSG00000235097	-0.443776	-2.48896	0.459601	0.49781	0.68464	LINC00330	lncRNA	long intergenic non-protein coding RNA 330 [Source:HGNC Symbol;Acc:HGNC:42047]
ENSG00000151092	-0.0833442	5.10814	0.459545	0.497837	0.68464	NGLY1	protein_coding	N-glycanase 1 [Source:HGNC Symbol;Acc:HGNC:17646]
ENSG00000140497	0.0964	6.728	0.45944	0.497886	0.68464	SCAMP2	protein_coding	secretory carrier membrane protein 2 [Source:HGNC Symbol;Acc:HGNC:10564]
ENSG00000233057	-0.437462	-0.426139	0.459423	0.497894	0.68464	EEF1A1P14	processed_pseudogene	eukaryotic translation elongation factor 1 alpha 1 pseudogene 14 [Source:HGNC Symbol;Acc:HGNC:3197]
ENSG00000105677	0.160371	5.54548	0.459188	0.498004	0.684752	TMEM147	protein_coding	transmembrane protein 147 [Source:HGNC Symbol;Acc:HGNC:30414]
ENSG00000231210	-0.48349	-0.747586	0.458987	0.498098	0.684822	COMETT	lncRNA	cytosolic oncogenic antisense to MET transcript [Source:HGNC Symbol;Acc:HGNC:51196]
ENSG00000181315	0.116782	3.77479	0.45893	0.498124	0.684822	ZNF322	protein_coding	zinc finger protein 322 [Source:HGNC Symbol;Acc:HGNC:23640]
ENSG00000225808	-0.265543	-1.82154	0.458892	0.498142	0.684822	DNAJC19P5	processed_pseudogene	DnaJ heat shock protein family (Hsp40) member C19 pseudogene 5 [Source:HGNC Symbol;Acc:HGNC:45068]
ENSG00000187730	-0.290827	-1.47932	0.458709	0.498228	0.68484	GABRD	protein_coding	gamma-aminobutyric acid type A receptor subunit delta [Source:HGNC Symbol;Acc:HGNC:4084]
ENSG00000178105	-0.0936366	5.46071	0.458698	0.498233	0.68484	DDX10	protein_coding	DEAD-box helicase 10 [Source:HGNC Symbol;Acc:HGNC:2735]
ENSG00000111731	-0.101739	6.03383	0.458676	0.498243	0.68484	C2CD5	protein_coding	C2 calcium dependent domain containing 5 [Source:HGNC Symbol;Acc:HGNC:29062]
ENSG00000110841	0.113515	6.05389	0.458391	0.498377	0.684983	PPFIBP1	protein_coding	PPFIA binding protein 1 [Source:HGNC Symbol;Acc:HGNC:9249]
ENSG00000182077	0.616601	-2.42717	0.458167	0.498482	0.685013	PTCHD3	protein_coding	patched domain containing 3 (gene/pseudogene) [Source:HGNC Symbol;Acc:HGNC:24776]
ENSG00000100842	0.141396	4.81918	0.45814	0.498495	0.685013	EFS	protein_coding	embryonal Fyn-associated substrate [Source:HGNC Symbol;Acc:HGNC:16898]
ENSG00000115137	0.10947	3.31634	0.45811	0.498508	0.685013	DNAJC27	protein_coding	DnaJ heat shock protein family (Hsp40) member C27 [Source:HGNC Symbol;Acc:HGNC:30290]
ENSG00000183317	0.344493	-1.07173	0.458095	0.498515	0.685013	EPHA10	protein_coding	EPH receptor A10 [Source:HGNC Symbol;Acc:HGNC:19987]
ENSG00000291225	-0.278979	-1.17572	0.457872	0.49862	0.685117		lncRNA	novel transcript
ENSG00000277425	-0.313731	-2.26066	0.457674	0.498713	0.685204		lncRNA	novel transcript
ENSG00000184785	-0.20645	2.56782	0.457557	0.498768	0.685239	SMIM10	protein_coding	small integral membrane protein 10 [Source:HGNC Symbol;Acc:HGNC:41913]
ENSG00000234911	-0.160566	0.0633298	0.457461	0.498813	0.68526	TEX21P	transcribed_unitary_pseudogene	testis expressed 21, pseudogene [Source:HGNC Symbol;Acc:HGNC:35455]
ENSG00000035115	0.256205	6.9819	0.457339	0.49887	0.685299	SH3YL1	protein_coding	SH3 and SYLF domain containing 1 [Source:HGNC Symbol;Acc:HGNC:29546]
ENSG00000228672	-0.182724	2.62446	0.456849	0.4991	0.685575	PROB1	protein_coding	proline rich basic protein 1 [Source:HGNC Symbol;Acc:HGNC:41906]
ENSG00000184730	-0.306402	1.66995	0.456778	0.499133	0.68558	APOBR	protein_coding	apolipoprotein B receptor [Source:HGNC Symbol;Acc:HGNC:24087]
ENSG00000178222	-0.253788	0.634183	0.45603	0.499485	0.686024	RNF212	protein_coding	ring finger protein 212 [Source:HGNC Symbol;Acc:HGNC:27729]
ENSG00000289047	0.191589	4.8675	0.455665	0.499657	0.686219		lncRNA	novel transcript
ENSG00000176753	0.216064	-1.03533	0.45538	0.499791	0.686363	PAK6-AS1	lncRNA	PAK6 antisense RNA 1 [Source:HGNC Symbol;Acc:HGNC:33868]
ENSG00000120686	-0.102972	6.91751	0.455271	0.499842	0.686393	UFM1	protein_coding	ubiquitin fold modifier 1 [Source:HGNC Symbol;Acc:HGNC:20597]
ENSG00000166478	0.0860352	4.49078	0.454745	0.50009	0.686693	ZNF143	protein_coding	zinc finger protein 143 [Source:HGNC Symbol;Acc:HGNC:12928]
ENSG00000143198	0.152767	5.76352	0.454636	0.500141	0.686721	MGST3	protein_coding	microsomal glutathione S-transferase 3 [Source:HGNC Symbol;Acc:HGNC:7064]
ENSG00000019485	-0.106833	4.22915	0.454568	0.500174	0.686721	PRDM11	protein_coding	PR/SET domain 11 [Source:HGNC Symbol;Acc:HGNC:13996]
ENSG00000090470	0.0759089	4.91593	0.454515	0.500198	0.686721	PDCD7	protein_coding	programmed cell death 7 [Source:HGNC Symbol;Acc:HGNC:8767]
ENSG00000072110	0.12899	7.77887	0.454312	0.500294	0.686812	ACTN1	protein_coding	actinin alpha 1 [Source:HGNC Symbol;Acc:HGNC:163]
ENSG00000227908	-0.311936	-1.13454	0.454064	0.500411	0.686933	IL6ST-DT	lncRNA	IL6ST divergent transcript [Source:HGNC Symbol;Acc:HGNC:55804]
ENSG00000152520	-0.101196	6.25036	0.453541	0.500658	0.687231	PAN3	protein_coding	poly(A) specific ribonuclease subunit PAN3 [Source:HGNC Symbol;Acc:HGNC:29991]
ENSG00000279587	0.283041	-1.56218	0.453103	0.500865	0.687445		TEC	TEC
ENSG00000171159	-0.186848	4.73462	0.453087	0.500873	0.687445	BBLN	protein_coding	bublin coiled coil protein [Source:HGNC Symbol;Acc:HGNC:17823]
ENSG00000196810	-0.0880798	4.44772	0.452899	0.500961	0.687527	CTBP1-DT	lncRNA	CTBP1 divergent transcript [Source:HGNC Symbol;Acc:HGNC:28307]
ENSG00000258559	-0.294441	-1.39967	0.452796	0.50101	0.687553		lncRNA	novel transcript, sense overlapping ABCD4
ENSG00000270629	0.29467	1.71534	0.452195	0.501294	0.687893	NBPF14	protein_coding	NBPF member 14 [Source:HGNC Symbol;Acc:HGNC:25232]
ENSG00000240036	0.39879	-2.23131	0.452148	0.501317	0.687893		processed_pseudogene	novel pseudogene
ENSG00000179071	0.14173	1.84094	0.45203	0.501372	0.687918	CCDC89	protein_coding	coiled-coil domain containing 89 [Source:HGNC Symbol;Acc:HGNC:26762]
ENSG00000111877	-0.0832736	4.62002	0.451985	0.501394	0.687918	MCM9	protein_coding	minichromosome maintenance 9 homologous recombination repair factor [Source:HGNC Symbol;Acc:HGNC:21484]
ENSG00000166529	-0.0979427	3.47656	0.45179	0.501486	0.68797	ZSCAN21	protein_coding	zinc finger and SCAN domain containing 21 [Source:HGNC Symbol;Acc:HGNC:13104]
ENSG00000108848	-0.105609	6.12844	0.451782	0.50149	0.68797	LUC7L3	protein_coding	LUC7 like 3 pre-mRNA splicing factor [Source:HGNC Symbol;Acc:HGNC:24309]
ENSG00000125810	-0.178779	6.37972	0.451719	0.50152	0.68797	CD93	protein_coding	CD93 molecule [Source:HGNC Symbol;Acc:HGNC:15855]
ENSG00000213399	0.370601	-2.11864	0.451653	0.501551	0.687973	RPS2P17	processed_pseudogene	ribosomal protein S2 pseudogene 17 [Source:HGNC Symbol;Acc:HGNC:35764]
ENSG00000232479	-0.336545	-1.77436	0.451554	0.501598	0.687997	KRT8P52	processed_pseudogene	keratin 8 pseudogene 52 [Source:HGNC Symbol;Acc:HGNC:54654]
ENSG00000225697	-0.135651	3.09438	0.451468	0.501639	0.688013	SLC26A6	protein_coding	solute carrier family 26 member 6 [Source:HGNC Symbol;Acc:HGNC:14472]
ENSG00000128284	0.201288	3.34267	0.451016	0.501853	0.688266	APOL3	protein_coding	apolipoprotein L3 [Source:HGNC Symbol;Acc:HGNC:14868]
ENSG00000277493	-0.338709	-2.13107	0.450854	0.50193	0.688331		unprocessed_pseudogene	novel zinc finger protein pseudogene
ENSG00000272148	-0.240076	-1.59209	0.450482	0.502106	0.688533		lncRNA	novel transcript, antisense to AGBL5
ENSG00000124444	0.104207	3.24277	0.449956	0.502356	0.688816	ZNF576	protein_coding	zinc finger protein 576 [Source:HGNC Symbol;Acc:HGNC:28357]
ENSG00000138801	0.201183	9.54555	0.4499	0.502382	0.688816	PAPSS1	protein_coding	3'-phosphoadenosine 5'-phosphosulfate synthase 1 [Source:HGNC Symbol;Acc:HGNC:8603]
ENSG00000064999	0.160303	5.93629	0.449861	0.502401	0.688816	ANKS1A	protein_coding	ankyrin repeat and sterile alpha motif domain containing 1A [Source:HGNC Symbol;Acc:HGNC:20961]
ENSG00000153930	0.245442	3.58364	0.449535	0.502556	0.688988	ANKFN1	protein_coding	ankyrin repeat and fibronectin type III domain containing 1 [Source:HGNC Symbol;Acc:HGNC:26766]
ENSG00000224189	-0.318652	-0.0849706	0.449197	0.502716	0.689117	HAGLR	lncRNA	HOXD antisense growth-associated long non-coding RNA [Source:HGNC Symbol;Acc:HGNC:43755]
ENSG00000124664	-0.4492	6.17277	0.449164	0.502732	0.689117	SPDEF	protein_coding	SAM pointed domain containing ETS transcription factor [Source:HGNC Symbol;Acc:HGNC:17257]
ENSG00000101247	-0.138787	3.15027	0.449151	0.502738	0.689117	NDUFAF5	protein_coding	NADH:ubiquinone oxidoreductase complex assembly factor 5 [Source:HGNC Symbol;Acc:HGNC:15899]
ENSG00000290460	0.295267	-1.99291	0.448998	0.502811	0.689177		lncRNA	novel transcript
ENSG00000262904	0.278012	-2.20105	0.448534	0.503032	0.68944	TMPOP2	processed_pseudogene	thymopoietin pseudogene 2 [Source:HGNC Symbol;Acc:HGNC:50860]
ENSG00000185689	-0.464633	-1.49832	0.448402	0.503095	0.689485	TEX56P	transcribed_unitary_pseudogene	testis expressed 56, pseudogene [Source:HGNC Symbol;Acc:HGNC:21620]
ENSG00000242628	-0.421556	-2.67215	0.448322	0.503133	0.689497		lncRNA	novel transcript
ENSG00000149596	0.336459	-0.000592	0.448117	0.503231	0.689591	JPH2	protein_coding	junctophilin 2 [Source:HGNC Symbol;Acc:HGNC:14202]
ENSG00000188641	0.149796	4.65299	0.447985	0.503294	0.689636	DPYD	protein_coding	dihydropyrimidine dehydrogenase [Source:HGNC Symbol;Acc:HGNC:3012]
ENSG00000272842	-0.29095	-0.320058	0.447657	0.50345	0.68981		lncRNA	novel transcript, antisense to DENND4C
ENSG00000139364	0.352647	5.37604	0.447415	0.503565	0.689926	TMEM132B	protein_coding	transmembrane protein 132B [Source:HGNC Symbol;Acc:HGNC:29397]
ENSG00000179523	0.0988407	2.74774	0.447357	0.503593	0.689926	EIF3J-DT	lncRNA	EIF3J divergent transcript [Source:HGNC Symbol;Acc:HGNC:48616]
ENSG00000188026	-0.115189	4.2986	0.446987	0.503769	0.690095	RILPL1	protein_coding	Rab interacting lysosomal protein like 1 [Source:HGNC Symbol;Acc:HGNC:26814]
ENSG00000100170	0.374136	4.9533	0.446916	0.503803	0.690095	SLC5A1	protein_coding	solute carrier family 5 member 1 [Source:HGNC Symbol;Acc:HGNC:11036]
ENSG00000100379	-0.151979	3.71713	0.446913	0.503805	0.690095	KCTD17	protein_coding	potassium channel tetramerization domain containing 17 [Source:HGNC Symbol;Acc:HGNC:25705]
ENSG00000183530	-0.120513	7.02358	0.446519	0.503993	0.690312	PRR14L	protein_coding	proline rich 14 like [Source:HGNC Symbol;Acc:HGNC:28738]
ENSG00000156253	-0.104254	4.4689	0.446158	0.504165	0.690507	RWDD2B	protein_coding	RWD domain containing 2B [Source:HGNC Symbol;Acc:HGNC:1302]
ENSG00000100055	0.18738	2.86737	0.446063	0.50421	0.690529	CYTH4	protein_coding	cytohesin 4 [Source:HGNC Symbol;Acc:HGNC:9505]
ENSG00000257261	-0.182966	1.31042	0.445996	0.504243	0.690533	SLC38A4-AS1	lncRNA	SLC38A4 antisense RNA 1 [Source:HGNC Symbol;Acc:HGNC:56178]
ENSG00000007908	0.450463	-1.2878	0.445858	0.504308	0.690583	SELE	protein_coding	selectin E [Source:HGNC Symbol;Acc:HGNC:10718]
ENSG00000287356	-0.268455	-1.41701	0.44557	0.504446	0.690731		lncRNA	novel transcript, antisense to MORN1
ENSG00000197355	0.112163	3.77516	0.445222	0.504613	0.690907	UAP1L1	protein_coding	UDP-N-acetylglucosamine pyrophosphorylase 1 like 1 [Source:HGNC Symbol;Acc:HGNC:28082]
ENSG00000267263	-0.330063	-2.14331	0.445179	0.504634	0.690907		lncRNA	novel transcript, sense intronic to SEPT9
ENSG00000290682	0.264295	0.651388	0.445049	0.504695	0.690951		lncRNA	stromal antigen 3-like 5 pseudogene [Source:NCBI gene (formerly Entrezgene);Acc:101735302]
ENSG00000162493	-0.226825	4.83718	0.444926	0.504754	0.69098	PDPN	protein_coding	podoplanin [Source:HGNC Symbol;Acc:HGNC:29602]
ENSG00000108306	-0.119722	6.08767	0.444881	0.504776	0.69098	FBXL20	protein_coding	F-box and leucine rich repeat protein 20 [Source:HGNC Symbol;Acc:HGNC:24679]
ENSG00000275090	0.436855	-0.435402	0.444814	0.504808	0.690984	RN7SL296P	misc_RNA	RNA, 7SL, cytoplasmic 296, pseudogene [Source:HGNC Symbol;Acc:HGNC:46312]
ENSG00000276956	-0.691998	-2.064	0.444647	0.504888	0.691053	RN7SL769P	misc_RNA	RNA, 7SL, cytoplasmic 769, pseudogene [Source:HGNC Symbol;Acc:HGNC:46785]
ENSG00000253475	-0.351781	-2.20051	0.444398	0.505008	0.691176		lncRNA	novel transcript
ENSG00000143190	-0.134242	5.92149	0.444252	0.505077	0.691204	POU2F1	protein_coding	POU class 2 homeobox 1 [Source:HGNC Symbol;Acc:HGNC:9212]
ENSG00000167644	-0.494293	1.43227	0.444201	0.505102	0.691204	C19orf33	protein_coding	chromosome 19 open reading frame 33 [Source:HGNC Symbol;Acc:HGNC:16668]
ENSG00000075886	-0.426682	0.829085	0.44417	0.505116	0.691204	TUBA3D	protein_coding	tubulin alpha 3d [Source:HGNC Symbol;Acc:HGNC:24071]
ENSG00000204850	-0.291686	-1.46853	0.443827	0.505281	0.691389		lncRNA	novel transcript, antisense to PPP5D1
ENSG00000109065	0.108442	3.82694	0.443756	0.505315	0.691393	NAT9	protein_coding	N-acetyltransferase 9 (putative) [Source:HGNC Symbol;Acc:HGNC:23133]
ENSG00000170191	0.0951452	3.93398	0.443637	0.505372	0.691393	NANP	protein_coding	N-acetylneuraminic acid phosphatase [Source:HGNC Symbol;Acc:HGNC:16140]
ENSG00000231365	-0.142642	3.55922	0.443637	0.505372	0.691393	WARS2-AS1	lncRNA	WARS2 antisense RNA 1 [Source:HGNC Symbol;Acc:HGNC:40612]
ENSG00000055147	-0.0922552	5.46086	0.443386	0.505493	0.691497	FAM114A2	protein_coding	family with sequence similarity 114 member A2 [Source:HGNC Symbol;Acc:HGNC:1333]
ENSG00000208892	0.429738	0.350323	0.443328	0.505521	0.691497	SNORA49	snoRNA	small nucleolar RNA, H/ACA box 49 [Source:HGNC Symbol;Acc:HGNC:32642]
ENSG00000284180	-0.423603	-0.912411	0.443294	0.505537	0.691497	MIR3606	miRNA	microRNA 3606 [Source:HGNC Symbol;Acc:HGNC:38881]
ENSG00000167614	0.239067	-0.735656	0.443211	0.505577	0.691511	TTYH1	protein_coding	tweety family member 1 [Source:HGNC Symbol;Acc:HGNC:13476]
ENSG00000196821	0.0863314	6.67561	0.442813	0.505768	0.691732	ILRUN	protein_coding	inflammation and lipid regulator with UBA-like and NBR1-like domains [Source:HGNC Symbol;Acc:HGNC:21215]
ENSG00000261542	-0.199024	0.636069	0.442668	0.505837	0.691759		lncRNA	novel transcript
ENSG00000273828	0.23377	-1.57446	0.442649	0.505847	0.691759		lncRNA	novel transcript, antisense to ELMO2
ENSG00000227946	0.135243	1.2769	0.442322	0.506004	0.691934	INO80D-AS1	lncRNA	INO80D antisense RNA 1 [Source:HGNC Symbol;Acc:HGNC:55803]
ENSG00000231473	-0.268747	-2.13372	0.442131	0.506096	0.692006	RB1-DT	lncRNA	RB1 divergent transcript [Source:HGNC Symbol;Acc:HGNC:42778]
ENSG00000274925	-0.174198	1.30138	0.442089	0.506116	0.692006	ZKSCAN2-DT	lncRNA	ZKSCAN2 divergent transcript [Source:HGNC Symbol;Acc:HGNC:53912]
ENSG00000237940	-0.392681	1.55638	0.441845	0.506233	0.69212	LINC01238	lncRNA	long intergenic non-protein coding RNA 1238 [Source:HGNC Symbol;Acc:HGNC:49795]
ENSG00000288794	-0.279996	-0.528678	0.441735	0.506286	0.69212		lncRNA	novel transcript, sense intronic to LPP
ENSG00000234985	-0.579816	-2.67322	0.441731	0.506288	0.69212		processed_pseudogene	ribosomal protein L18 (RPL18) pseudogene
ENSG00000267080	0.115525	2.86456	0.441527	0.506386	0.692214	ASB16-AS1	lncRNA	ASB16 antisense RNA 1 [Source:HGNC Symbol;Acc:HGNC:25442]
ENSG00000162630	-0.337854	-2.07793	0.441396	0.506449	0.69226	B3GALT2	protein_coding	beta-1,3-galactosyltransferase 2 [Source:HGNC Symbol;Acc:HGNC:917]
ENSG00000156150	-0.479701	-2.53179	0.440853	0.506711	0.692577	ALX3	protein_coding	ALX homeobox 3 [Source:HGNC Symbol;Acc:HGNC:449]
ENSG00000264916	-0.430161	1.08217	0.440618	0.506824	0.692691	RN7SL230P	misc_RNA	RNA, 7SL, cytoplasmic 230, pseudogene [Source:HGNC Symbol;Acc:HGNC:46246]
ENSG00000203392	-0.291431	-2.00589	0.440336	0.50696	0.692837		lncRNA	novel transcript, antisense to CSPG4
ENSG00000033050	-0.121729	4.05956	0.439387	0.507418	0.693423	ABCF2	protein_coding	ATP binding cassette subfamily F member 2 [Source:HGNC Symbol;Acc:HGNC:71]
ENSG00000288745	-0.310725	-1.26638	0.439282	0.507469	0.693433		lncRNA	novel transcript, sense intronic to RNF111
ENSG00000181220	-0.0910615	4.78405	0.439249	0.507485	0.693433	ZNF746	protein_coding	zinc finger protein 746 [Source:HGNC Symbol;Acc:HGNC:21948]
ENSG00000186448	-0.102051	5.02256	0.439187	0.507515	0.693433	ZNF197	protein_coding	zinc finger protein 197 [Source:HGNC Symbol;Acc:HGNC:12988]
ENSG00000128973	0.119155	3.90519	0.439031	0.507591	0.693496	CLN6	protein_coding	CLN6 transmembrane ER protein [Source:HGNC Symbol;Acc:HGNC:2077]
ENSG00000109618	-0.104446	4.83151	0.438636	0.507782	0.693717	SEPSECS	protein_coding	Sep (O-phosphoserine) tRNA:Sec (selenocysteine) tRNA synthase [Source:HGNC Symbol;Acc:HGNC:30605]
ENSG00000124140	-0.242041	-1.56861	0.438382	0.507904	0.69381	SLC12A5	protein_coding	solute carrier family 12 member 5 [Source:HGNC Symbol;Acc:HGNC:13818]
ENSG00000157259	0.0880872	5.36879	0.438372	0.507909	0.69381	GATAD1	protein_coding	GATA zinc finger domain containing 1 [Source:HGNC Symbol;Acc:HGNC:29941]
ENSG00000142515	-0.503707	-0.101478	0.437773	0.508199	0.694166	KLK3	protein_coding	kallikrein related peptidase 3 [Source:HGNC Symbol;Acc:HGNC:6364]
ENSG00000154727	-0.109797	5.90883	0.437617	0.508275	0.694228	GABPA	protein_coding	GA binding protein transcription factor subunit alpha [Source:HGNC Symbol;Acc:HGNC:4071]
ENSG00000131379	-0.426822	-1.98576	0.43744	0.508361	0.694266	C3orf20	protein_coding	chromosome 3 open reading frame 20 [Source:HGNC Symbol;Acc:HGNC:25320]
ENSG00000274023	-0.384323	-2.32847	0.437378	0.508391	0.694266		lncRNA	novel transcript, sense overlapping TULP4
ENSG00000287875	0.269098	-1.5731	0.437377	0.508391	0.694266		lncRNA	novel transcript, antisense to VRK2
ENSG00000163964	0.0940088	4.97624	0.43668	0.508729	0.694676	PIGX	protein_coding	phosphatidylinositol glycan anchor biosynthesis class X [Source:HGNC Symbol;Acc:HGNC:26046]
ENSG00000236698	0.267431	0.357355	0.436635	0.508751	0.694676	EIF1AXP1	processed_pseudogene	EIF1AX pseudogene 1 [Source:HGNC Symbol;Acc:HGNC:19900]
ENSG00000269653	-0.388825	-2.56154	0.436297	0.508915	0.69486		lncRNA	novel transcript, sense intronic to SIPA1L3
ENSG00000251364	-0.223391	-0.0366256	0.436219	0.508953	0.694871	SYT9-AS1	lncRNA	SYT9 antisense RNA 1 [Source:HGNC Symbol;Acc:HGNC:56173]
ENSG00000266420	-0.496448	-0.652265	0.435866	0.509125	0.695065	RN7SL118P	misc_RNA	RNA, 7SL, cytoplasmic 118, pseudogene [Source:HGNC Symbol;Acc:HGNC:46134]
ENSG00000280388	-0.221985	0.0419912	0.435762	0.509175	0.695084		TEC	TEC
ENSG00000160214	0.10325	4.41138	0.435696	0.509207	0.695084	RRP1	protein_coding	ribosomal RNA processing 1 [Source:HGNC Symbol;Acc:HGNC:18785]
ENSG00000142408	-0.367198	-1.96778	0.435653	0.509228	0.695084	CACNG8	protein_coding	calcium voltage-gated channel auxiliary subunit gamma 8 [Source:HGNC Symbol;Acc:HGNC:13628]
ENSG00000010322	0.086042	6.55326	0.435572	0.509268	0.695094	NISCH	protein_coding	nischarin [Source:HGNC Symbol;Acc:HGNC:18006]
ENSG00000240849	0.113385	5.31817	0.435516	0.509294	0.695094	PEDS1	protein_coding	plasmanylethanolamine desaturase 1 [Source:HGNC Symbol;Acc:HGNC:16735]
ENSG00000227540	0.215827	-0.217491	0.435386	0.509358	0.69514		lncRNA	DNAJC9 and MRPS16 antisense RNA 1 [Source:NCBI gene (formerly Entrezgene);Acc:414245]
ENSG00000201161	-0.582574	-1.99391	0.43502	0.509536	0.695341	RN7SKP10	misc_RNA	RN7SK pseudogene 10 [Source:HGNC Symbol;Acc:HGNC:42628]
ENSG00000177692	-0.157148	0.580727	0.434961	0.509565	0.695341	DNAJC28	protein_coding	DnaJ heat shock protein family (Hsp40) member C28 [Source:HGNC Symbol;Acc:HGNC:1297]
ENSG00000181856	-0.27933	-0.406501	0.434843	0.509622	0.695379	SLC2A4	protein_coding	solute carrier family 2 member 4 [Source:HGNC Symbol;Acc:HGNC:11009]
ENSG00000261159	-0.335962	-2.32492	0.434744	0.50967	0.695404		lncRNA	novel transcript
ENSG00000196455	-0.0830914	5.55631	0.434555	0.509762	0.69549	PIK3R4	protein_coding	phosphoinositide-3-kinase regulatory subunit 4 [Source:HGNC Symbol;Acc:HGNC:8982]
ENSG00000279267	-0.264295	-0.256934	0.434255	0.509908	0.695648		TEC	TEC
ENSG00000187624	0.187387	3.46369	0.433948	0.510058	0.695799	C17orf97	protein_coding	chromosome 17 open reading frame 97 [Source:HGNC Symbol;Acc:HGNC:33800]
ENSG00000173705	-0.196033	3.12816	0.433907	0.510078	0.695799	SUSD5	protein_coding	sushi domain containing 5 [Source:HGNC Symbol;Acc:HGNC:29061]
ENSG00000221990	-0.176501	1.31312	0.432903	0.510568	0.696427	EXOC3-AS1	lncRNA	EXOC3 antisense RNA 1 [Source:HGNC Symbol;Acc:HGNC:25175]
ENSG00000274386	0.19056	-1.95351	0.432565	0.510733	0.696611	TMEM269	protein_coding	transmembrane protein 269 [Source:HGNC Symbol;Acc:HGNC:52381]
ENSG00000188185	-0.175416	1.36636	0.432103	0.510959	0.696855	LINC00265	lncRNA	long intergenic non-protein coding RNA 265 [Source:HGNC Symbol;Acc:HGNC:28019]
ENSG00000144455	-0.0946169	6.04139	0.432078	0.510971	0.696855	SUMF1	protein_coding	sulfatase modifying factor 1 [Source:HGNC Symbol;Acc:HGNC:20376]
ENSG00000272391	-0.107601	4.72527	0.431593	0.511208	0.697002	POM121C	protein_coding	POM121 transmembrane nucleoporin C [Source:HGNC Symbol;Acc:HGNC:34005]
ENSG00000261123	-0.320857	-1.53566	0.431557	0.511226	0.697002		lncRNA	novel transcript, intronic to PKD1
ENSG00000116918	-0.0978829	5.22911	0.431518	0.511245	0.697002	TSNAX	protein_coding	translin associated factor X [Source:HGNC Symbol;Acc:HGNC:12380]
ENSG00000141027	-0.112949	7.92717	0.431512	0.511248	0.697002	NCOR1	protein_coding	nuclear receptor corepressor 1 [Source:HGNC Symbol;Acc:HGNC:7672]
ENSG00000125885	0.141373	3.20277	0.431498	0.511255	0.697002	MCM8	protein_coding	minichromosome maintenance 8 homologous recombination repair factor [Source:HGNC Symbol;Acc:HGNC:16147]
ENSG00000271816	-0.308634	-2.08774	0.431491	0.511258	0.697002		lncRNA	BMS1 pseudogene 4 [Source:NCBI gene (formerly Entrezgene);Acc:729096]
ENSG00000176105	-0.110686	7.15116	0.431396	0.511305	0.697024	YES1	protein_coding	YES proto-oncogene 1, Src family tyrosine kinase [Source:HGNC Symbol;Acc:HGNC:12841]
ENSG00000242110	-0.154699	-0.693099	0.431338	0.511333	0.697024	AMACR	protein_coding	alpha-methylacyl-CoA racemase [Source:HGNC Symbol;Acc:HGNC:451]
ENSG00000154678	-0.417248	0.460968	0.431176	0.511412	0.697045	PDE1C	protein_coding	phosphodiesterase 1C [Source:HGNC Symbol;Acc:HGNC:8776]
ENSG00000273729	0.174016	-0.0885452	0.431126	0.511437	0.697045		lncRNA	novel transcript, antisense to IRF2BPL
ENSG00000213341	0.0754779	5.01858	0.431124	0.511438	0.697045	CHUK	protein_coding	component of inhibitor of nuclear factor kappa B kinase complex [Source:HGNC Symbol;Acc:HGNC:1974]
ENSG00000151470	0.232819	3.9615	0.430882	0.511557	0.697137	C4orf33	protein_coding	chromosome 4 open reading frame 33 [Source:HGNC Symbol;Acc:HGNC:27025]
ENSG00000121270	-0.411107	0.882155	0.430864	0.511565	0.697137	ABCC11	protein_coding	ATP binding cassette subfamily C member 11 [Source:HGNC Symbol;Acc:HGNC:14639]
ENSG00000153002	0.806373	-2.05333	0.43068	0.511655	0.697171	CPB1	protein_coding	carboxypeptidase B1 [Source:HGNC Symbol;Acc:HGNC:2299]
ENSG00000100749	0.112812	4.89858	0.430663	0.511664	0.697171	VRK1	protein_coding	VRK serine/threonine kinase 1 [Source:HGNC Symbol;Acc:HGNC:12718]
ENSG00000036672	-0.269752	1.60832	0.430631	0.511679	0.697171	USP2	protein_coding	ubiquitin specific peptidase 2 [Source:HGNC Symbol;Acc:HGNC:12618]
ENSG00000115128	0.0965131	6.01791	0.430241	0.511871	0.697391	SF3B6	protein_coding	splicing factor 3b subunit 6 [Source:HGNC Symbol;Acc:HGNC:30096]
ENSG00000256546	0.239427	1.22775	0.43014	0.51192	0.697417	LINC02985	lncRNA	long intergenic non-protein coding RNA 2985 [Source:HGNC Symbol;Acc:HGNC:56073]
ENSG00000105122	-0.202426	2.28186	0.429973	0.512002	0.697417	RASAL3	protein_coding	RAS protein activator like 3 [Source:HGNC Symbol;Acc:HGNC:26129]
ENSG00000277782	-0.15249	-0.0438895	0.42992	0.512028	0.697417		lncRNA	novel transcript
ENSG00000274322	-0.380516	-1.92605	0.429907	0.512034	0.697417		protein_coding	novel protein
ENSG00000115657	0.183786	-0.00303361	0.429841	0.512067	0.697417	ABCB6	protein_coding	ATP binding cassette subfamily B member 6 (Langereis blood group) [Source:HGNC Symbol;Acc:HGNC:47]
ENSG00000154723	0.115487	6.02915	0.429838	0.512068	0.697417	ATP5PF	protein_coding	ATP synthase peripheral stalk subunit F6 [Source:HGNC Symbol;Acc:HGNC:847]
ENSG00000130803	0.0830651	5.62644	0.429583	0.512194	0.69751	ZNF317	protein_coding	zinc finger protein 317 [Source:HGNC Symbol;Acc:HGNC:13507]
ENSG00000160691	0.107557	7.06857	0.42957	0.5122	0.69751	SHC1	protein_coding	SHC adaptor protein 1 [Source:HGNC Symbol;Acc:HGNC:10840]
ENSG00000279104	-0.277681	-1.58824	0.429516	0.512226	0.69751		TEC	tec
ENSG00000196072	-0.0953154	4.63996	0.429309	0.512328	0.697561	BLOC1S2	protein_coding	biogenesis of lysosomal organelles complex 1 subunit 2 [Source:HGNC Symbol;Acc:HGNC:20984]
ENSG00000204385	0.214785	6.66981	0.429302	0.512332	0.697561	SLC44A4	protein_coding	solute carrier family 44 member 4 [Source:HGNC Symbol;Acc:HGNC:13941]
ENSG00000079482	-0.130779	4.80941	0.429259	0.512353	0.697561	OPHN1	protein_coding	oligophrenin 1 [Source:HGNC Symbol;Acc:HGNC:8148]
ENSG00000255545	-0.242475	2.53665	0.429093	0.512434	0.697617	B3GAT1-DT	lncRNA	B3GAT1 divergent transcript [Source:HGNC Symbol;Acc:HGNC:27449]
ENSG00000229806	-0.423497	-1.27664	0.429054	0.512453	0.697617	RPS15P5	processed_pseudogene	ribosomal protein S15 pseudogene 5 [Source:HGNC Symbol;Acc:HGNC:35536]
ENSG00000144488	-0.240487	1.40672	0.428975	0.512492	0.697629	ESPNL	protein_coding	espin like [Source:HGNC Symbol;Acc:HGNC:27937]
ENSG00000273748	0.341681	1.24584	0.428587	0.512683	0.697847		protein_coding
ENSG00000224861	0.181247	0.1465	0.428457	0.512747	0.697847	YBX1P1	processed_pseudogene	Y-box binding protein 1 pseudogene 1 [Source:HGNC Symbol;Acc:HGNC:8015]
ENSG00000198874	-0.109992	4.50815	0.428411	0.51277	0.697847	TYW1	protein_coding	tRNA-yW synthesizing protein 1 homolog [Source:HGNC Symbol;Acc:HGNC:25598]
ENSG00000279527	-0.375283	-2.24888	0.428344	0.512803	0.697847		TEC	novel transcript
ENSG00000262728	-0.350713	-2.48777	0.42827	0.512839	0.697847	ARHGAP11A-DT	lncRNA	ARHGAP11A divergent transcript [Source:HGNC Symbol;Acc:HGNC:56188]
ENSG00000089022	-0.0751164	5.20078	0.428209	0.512869	0.697847	MAPKAPK5	protein_coding	MAPK activated protein kinase 5 [Source:HGNC Symbol;Acc:HGNC:6889]
ENSG00000172840	-0.111898	4.0867	0.42816	0.512893	0.697847	PDP2	protein_coding	pyruvate dehydrogenase phosphatase catalytic subunit 2 [Source:HGNC Symbol;Acc:HGNC:30263]
ENSG00000232385	-0.363112	-1.98513	0.428091	0.512927	0.697847	RPS3AP25	processed_pseudogene	RPS3A pseudogene 25 [Source:HGNC Symbol;Acc:HGNC:36801]
ENSG00000119684	-0.0912814	5.89217	0.428057	0.512944	0.697847	MLH3	protein_coding	mutL homolog 3 [Source:HGNC Symbol;Acc:HGNC:7128]
ENSG00000074527	-0.224535	4.98116	0.428044	0.51295	0.697847	NTN4	protein_coding	netrin 4 [Source:HGNC Symbol;Acc:HGNC:13658]
ENSG00000138496	-0.10833	6.14394	0.427971	0.512986	0.697855	PARP9	protein_coding	poly(ADP-ribose) polymerase family member 9 [Source:HGNC Symbol;Acc:HGNC:24118]
ENSG00000158882	-0.108838	3.2067	0.42778	0.51308	0.697921	TOMM40L	protein_coding	translocase of outer mitochondrial membrane 40 like [Source:HGNC Symbol;Acc:HGNC:25756]
ENSG00000128165	-0.259652	0.573563	0.427752	0.513094	0.697921	ADM2	protein_coding	adrenomedullin 2 [Source:HGNC Symbol;Acc:HGNC:28898]
ENSG00000157087	0.407314	2.30058	0.427651	0.513144	0.697948	ATP2B2	protein_coding	ATPase plasma membrane Ca2+ transporting 2 [Source:HGNC Symbol;Acc:HGNC:815]
ENSG00000099250	0.154952	8.65029	0.427442	0.513247	0.698048	NRP1	protein_coding	neuropilin 1 [Source:HGNC Symbol;Acc:HGNC:8004]
ENSG00000110077	0.210803	3.92574	0.427231	0.513351	0.698125	MS4A6A	protein_coding	membrane spanning 4-domains A6A [Source:HGNC Symbol;Acc:HGNC:13375]
ENSG00000157869	0.0890892	4.30667	0.427205	0.513363	0.698125	RAB28	protein_coding	RAB28, member RAS oncogene family [Source:HGNC Symbol;Acc:HGNC:9768]
ENSG00000136522	-0.0992351	4.95684	0.426855	0.513536	0.698266	MRPL47	protein_coding	mitochondrial ribosomal protein L47 [Source:HGNC Symbol;Acc:HGNC:16652]
ENSG00000199377	0.468098	-2.05164	0.426773	0.513577	0.698266	RNU5F-1	snRNA	RNA, U5F small nuclear 1 [Source:HGNC Symbol;Acc:HGNC:10216]
ENSG00000228436	0.180687	-0.47789	0.42674	0.513593	0.698266	RRAGC-DT	lncRNA	RRAGC divergent transcript [Source:HGNC Symbol;Acc:HGNC:55793]
ENSG00000291299	-0.221555	-0.303901	0.426704	0.513611	0.698266		lncRNA	novel transcript
ENSG00000172086	0.131916	5.54214	0.426651	0.513637	0.698266	KRCC1	protein_coding	lysine rich coiled-coil 1 [Source:HGNC Symbol;Acc:HGNC:28039]
ENSG00000239748	-0.646873	-2.85769	0.426629	0.513648	0.698266	RN7SL795P	misc_RNA	RNA, 7SL, cytoplasmic 795, pseudogene [Source:HGNC Symbol;Acc:HGNC:46811]
ENSG00000130589	0.149241	5.69839	0.426481	0.513721	0.698266	HELZ2	protein_coding	helicase with zinc finger 2 [Source:HGNC Symbol;Acc:HGNC:30021]
ENSG00000289878	0.291333	-2.11145	0.426452	0.513735	0.698266		lncRNA	novel transcript
ENSG00000261115	-0.284214	0.117212	0.426452	0.513735	0.698266	TMEM178B	protein_coding	transmembrane protein 178B [Source:HGNC Symbol;Acc:HGNC:44112]
ENSG00000137815	-0.0940449	6.77573	0.426336	0.513792	0.698303	RTF1	protein_coding	RTF1 homolog, Paf1/RNA polymerase II complex component [Source:HGNC Symbol;Acc:HGNC:28996]
ENSG00000149564	-0.163858	3.94387	0.426123	0.513898	0.698352	ESAM	protein_coding	endothelial cell adhesion molecule [Source:HGNC Symbol;Acc:HGNC:17474]
ENSG00000111845	-0.115795	4.9633	0.426106	0.513906	0.698352	PAK1IP1	protein_coding	PAK1 interacting protein 1 [Source:HGNC Symbol;Acc:HGNC:20882]
ENSG00000154265	-0.221863	5.28176	0.426083	0.513917	0.698352	ABCA5	protein_coding	ATP binding cassette subfamily A member 5 [Source:HGNC Symbol;Acc:HGNC:35]
ENSG00000172380	-0.124278	7.39065	0.42598	0.513968	0.69838	GNG12	protein_coding	G protein subunit gamma 12 [Source:HGNC Symbol;Acc:HGNC:19663]
ENSG00000111859	-0.191908	6.71965	0.425501	0.514205	0.698641	NEDD9	protein_coding	neural precursor cell expressed, developmentally down-regulated 9 [Source:HGNC Symbol;Acc:HGNC:7733]
ENSG00000183153	0.205127	3.08933	0.425454	0.514228	0.698641	GJD3	protein_coding	gap junction protein delta 3 [Source:HGNC Symbol;Acc:HGNC:19147]
ENSG00000237765	-0.113821	3.85745	0.425411	0.514249	0.698641	FAM200B	protein_coding	family with sequence similarity 200 member B [Source:HGNC Symbol;Acc:HGNC:27740]
ENSG00000087077	0.104716	6.18241	0.425215	0.514346	0.698731	TRIP6	protein_coding	thyroid hormone receptor interactor 6 [Source:HGNC Symbol;Acc:HGNC:12311]
ENSG00000123154	0.101694	2.49017	0.424968	0.514468	0.698857	WDR83	protein_coding	WD repeat domain 83 [Source:HGNC Symbol;Acc:HGNC:32672]
ENSG00000254180	-0.429888	-2.67783	0.424764	0.514569	0.698948		lncRNA	novel transcript
ENSG00000216316	-0.355384	-2.17616	0.424712	0.514595	0.698948	RPL13AP15	processed_pseudogene	ribosomal protein L13a pseudogene 15 [Source:HGNC Symbol;Acc:HGNC:36883]
ENSG00000129244	0.242735	3.6714	0.424598	0.514652	0.698967	ATP1B2	protein_coding	ATPase Na+/K+ transporting subunit beta 2 [Source:HGNC Symbol;Acc:HGNC:805]
ENSG00000251615	-0.201428	2.90349	0.424563	0.514669	0.698967		lncRNA	novel transcript
ENSG00000287166	-0.310724	-2.11216	0.424365	0.514767	0.69906		lncRNA	novel transcript
ENSG00000143486	0.0789459	5.38646	0.424214	0.514842	0.699121	EIF2D	protein_coding	eukaryotic translation initiation factor 2D [Source:HGNC Symbol;Acc:HGNC:6583]
ENSG00000241743	-0.451249	3.89152	0.424004	0.514946	0.699222	XACT	lncRNA	X active specific transcript [Source:HGNC Symbol;Acc:HGNC:45056]
ENSG00000159596	0.0746929	3.99965	0.423683	0.515105	0.699343	TMEM69	protein_coding	transmembrane protein 69 [Source:HGNC Symbol;Acc:HGNC:28035]
ENSG00000265298	-0.611559	-3.08717	0.423612	0.51514	0.699343		unprocessed_pseudogene	small nuclear ribonucleoprotein 200kDa (U5) (SNRNP200) pseudogene
ENSG00000273192	0.267838	-1.46256	0.423612	0.51514	0.699343		lncRNA	novel transcript, antisense to ALG12
ENSG00000254362	-0.327096	-1.90755	0.423483	0.515204	0.699343		lncRNA	novel transcript
ENSG00000137337	0.119985	5.09215	0.42339	0.51525	0.699343	MDC1	protein_coding	mediator of DNA damage checkpoint 1 [Source:HGNC Symbol;Acc:HGNC:21163]
ENSG00000289410	0.260933	-1.34719	0.42335	0.51527	0.699343		lncRNA	novel transcript
ENSG00000236699	-0.180167	3.35524	0.423325	0.515283	0.699343	ARHGEF38	protein_coding	Rho guanine nucleotide exchange factor 38 [Source:HGNC Symbol;Acc:HGNC:25968]
ENSG00000196159	0.201701	6.43441	0.423284	0.515303	0.699343	FAT4	protein_coding	FAT atypical cadherin 4 [Source:HGNC Symbol;Acc:HGNC:23109]
ENSG00000196428	-0.0764135	5.9088	0.423283	0.515304	0.699343	TSC22D2	protein_coding	TSC22 domain family member 2 [Source:HGNC Symbol;Acc:HGNC:29095]
ENSG00000233597	-0.385531	-2.42981	0.422878	0.515505	0.69957	RPL19P6	processed_pseudogene	ribosomal protein L19 pseudogene 6 [Source:HGNC Symbol;Acc:HGNC:36795]
ENSG00000280401	-0.335966	-2.06796	0.422825	0.515531	0.69957		TEC	TEC
ENSG00000214708	0.232467	-1.68728	0.422754	0.515566	0.699576		lncRNA	novel transcript, antisense to RHOT1
ENSG00000279631	0.193276	1.37328	0.422696	0.515595	0.699576		TEC	TEC
ENSG00000237036	-0.108674	2.86294	0.422288	0.515797	0.699802	ZEB1-AS1	lncRNA	ZEB1 antisense RNA 1 [Source:HGNC Symbol;Acc:HGNC:42354]
ENSG00000253227	0.515767	-3.17395	0.42224	0.515821	0.699802		lncRNA	novel transcript
ENSG00000265107	-0.218025	2.88056	0.422011	0.515935	0.699872	GJA5	protein_coding	gap junction protein alpha 5 [Source:HGNC Symbol;Acc:HGNC:4279]
ENSG00000280417	0.209491	-1.34794	0.421913	0.515984	0.699872		TEC	TEC
ENSG00000189337	-0.164853	4.21298	0.421812	0.516034	0.699872	KAZN	protein_coding	kazrin, periplakin interacting protein [Source:HGNC Symbol;Acc:HGNC:29173]
ENSG00000040531	-0.107742	4.26494	0.421751	0.516065	0.699872	CTNS	protein_coding	cystinosin, lysosomal cystine transporter [Source:HGNC Symbol;Acc:HGNC:2518]
ENSG00000164180	-0.143634	4.25906	0.421739	0.516071	0.699872	TMEM161B	protein_coding	transmembrane protein 161B [Source:HGNC Symbol;Acc:HGNC:28483]
ENSG00000118242	-0.215962	3.64871	0.421712	0.516084	0.699872	MREG	protein_coding	melanoregulin [Source:HGNC Symbol;Acc:HGNC:25478]
ENSG00000288752	-0.249175	-0.349713	0.421662	0.516109	0.699872		lncRNA	novel transcript, antisense to RPL30
ENSG00000254328	-0.359029	-2.52162	0.421584	0.516148	0.699872		processed_pseudogene	coiled-coil domain containing 72 (CCDC72) pseudogene
ENSG00000136003	0.109439	5.53977	0.421546	0.516167	0.699872	ISCU	protein_coding	iron-sulfur cluster assembly enzyme [Source:HGNC Symbol;Acc:HGNC:29882]
ENSG00000203865	0.111682	3.04964	0.421535	0.516172	0.699872	ATP1A1-AS1	lncRNA	ATP1A1 antisense RNA 1 [Source:HGNC Symbol;Acc:HGNC:28262]
ENSG00000179119	-0.088441	6.23737	0.421366	0.516256	0.699946	SPTY2D1	protein_coding	SPT2 chromatin protein domain containing 1 [Source:HGNC Symbol;Acc:HGNC:26818]
ENSG00000142453	-0.107214	6.3857	0.421164	0.516357	0.700042	CARM1	protein_coding	coactivator associated arginine methyltransferase 1 [Source:HGNC Symbol;Acc:HGNC:23393]
ENSG00000105656	0.101223	4.5288	0.421063	0.516407	0.700069	ELL	protein_coding	elongation factor for RNA polymerase II [Source:HGNC Symbol;Acc:HGNC:23114]
ENSG00000214389	-0.326293	-1.62636	0.420859	0.516509	0.700167	RPS3AP26	processed_pseudogene	RPS3A pseudogene 26 [Source:HGNC Symbol;Acc:HGNC:36513]
ENSG00000180822	0.1212	3.04136	0.420696	0.51659	0.700216	PSMG4	protein_coding	proteasome assembly chaperone 4 [Source:HGNC Symbol;Acc:HGNC:21108]
ENSG00000174928	-0.201741	-0.367514	0.420667	0.516605	0.700216	C3orf33	protein_coding	chromosome 3 open reading frame 33 [Source:HGNC Symbol;Acc:HGNC:26434]
ENSG00000246627	-0.273992	-2.49823	0.420371	0.516752	0.70036	CACNA1C-AS1	lncRNA	CACNA1C antisense RNA 1 [Source:HGNC Symbol;Acc:HGNC:40119]
ENSG00000050130	0.0801213	5.2853	0.420333	0.516771	0.70036	JKAMP	protein_coding	JNK1/MAPK8 associated membrane protein [Source:HGNC Symbol;Acc:HGNC:20184]
ENSG00000198034	0.120002	10.7789	0.420052	0.516911	0.700481	RPS4X	protein_coding	ribosomal protein S4 X-linked [Source:HGNC Symbol;Acc:HGNC:10424]
ENSG00000183145	-0.244384	0.21645	0.420035	0.51692	0.700481	RIPPLY3	protein_coding	ripply transcriptional repressor 3 [Source:HGNC Symbol;Acc:HGNC:3047]
ENSG00000092871	-0.12156	4.62736	0.419804	0.517035	0.700596	RFFL	protein_coding	ring finger and FYVE like domain containing E3 ubiquitin protein ligase [Source:HGNC Symbol;Acc:HGNC:24821]
ENSG00000133800	-0.284856	2.58463	0.419372	0.51725	0.700848	LYVE1	protein_coding	lymphatic vessel endothelial hyaluronan receptor 1 [Source:HGNC Symbol;Acc:HGNC:14687]
ENSG00000214381	0.486871	-1.34092	0.419293	0.51729	0.700856	LINC00488	lncRNA	long intergenic non-protein coding RNA 488 [Source:HGNC Symbol;Acc:HGNC:32675]
ENSG00000134376	-0.433948	-2.65569	0.41924	0.517316	0.700856	CRB1	protein_coding	crumbs cell polarity complex component 1 [Source:HGNC Symbol;Acc:HGNC:2343]
ENSG00000145675	0.1666	9.3954	0.419058	0.517407	0.700907	PIK3R1	protein_coding	phosphoinositide-3-kinase regulatory subunit 1 [Source:HGNC Symbol;Acc:HGNC:8979]
ENSG00000245275	-0.221725	0.265993	0.419046	0.517414	0.700907	SAP30L-AS1	lncRNA	SAP30L antisense RNA 1 (head to head) [Source:HGNC Symbol;Acc:HGNC:26760]
ENSG00000131263	-0.104973	7.52778	0.418918	0.517477	0.700941	RLIM	protein_coding	ring finger protein, LIM domain interacting [Source:HGNC Symbol;Acc:HGNC:13429]
ENSG00000136240	-0.0857044	8.4816	0.418828	0.517522	0.700941	KDELR2	protein_coding	KDEL endoplasmic reticulum protein retention receptor 2 [Source:HGNC Symbol;Acc:HGNC:6305]
ENSG00000164933	-0.239768	0.579001	0.418816	0.517528	0.700941	SLC25A32	protein_coding	solute carrier family 25 member 32 [Source:HGNC Symbol;Acc:HGNC:29683]
ENSG00000271590	-0.42014	-2.00118	0.418522	0.517676	0.701067		lncRNA	novel transcript
ENSG00000069329	-0.0847595	7.83527	0.41851	0.517682	0.701067	VPS35	protein_coding	VPS35 retromer complex component [Source:HGNC Symbol;Acc:HGNC:13487]
ENSG00000178295	0.129651	4.68199	0.418234	0.51782	0.701213	GEN1	protein_coding	GEN1 Holliday junction 5' flap endonuclease [Source:HGNC Symbol;Acc:HGNC:26881]
ENSG00000233971	-0.550774	-2.86905	0.417916	0.517979	0.701389	RPS20P10	processed_pseudogene	ribosomal protein S20 pseudogene 10 [Source:HGNC Symbol;Acc:HGNC:36800]
ENSG00000233554	0.213233	-0.360942	0.417693	0.51809	0.701499	B4GALT1-AS1	lncRNA	B4GALT1 antisense RNA 1 [Source:HGNC Symbol;Acc:HGNC:49910]
ENSG00000101104	-0.299324	1.71183	0.417025	0.518425	0.701875	PABPC1L	protein_coding	poly(A) binding protein cytoplasmic 1 like [Source:HGNC Symbol;Acc:HGNC:15797]
ENSG00000100122	-0.297714	-1.09685	0.41702	0.518428	0.701875	CRYBB1	protein_coding	crystallin beta B1 [Source:HGNC Symbol;Acc:HGNC:2397]
ENSG00000245614	0.207739	-1.09441	0.41649	0.518693	0.702178	DDX11-AS1	lncRNA	DDX11 antisense RNA 1 [Source:HGNC Symbol;Acc:HGNC:44176]
ENSG00000256625	-0.216184	-1.48812	0.416454	0.518712	0.702178		unprocessed_pseudogene	liprin-beta-1-like (PPFIBP1) pseudogene
ENSG00000137496	-0.164706	2.24	0.416365	0.518756	0.702183	IL18BP	protein_coding	interleukin 18 binding protein [Source:HGNC Symbol;Acc:HGNC:5987]
ENSG00000122140	0.188547	6.25387	0.416311	0.518783	0.702183	MRPS2	protein_coding	mitochondrial ribosomal protein S2 [Source:HGNC Symbol;Acc:HGNC:14495]
ENSG00000127720	0.141558	3.77653	0.416267	0.518806	0.702183	METTL25	protein_coding	methyltransferase like 25 [Source:HGNC Symbol;Acc:HGNC:26228]
ENSG00000237170	-0.333777	-2.3461	0.41606	0.518909	0.702283	RPS7P15	processed_pseudogene	ribosomal protein S7 pseudogene 15 [Source:HGNC Symbol;Acc:HGNC:48878]
ENSG00000139572	-0.368942	-1.42983	0.415846	0.519017	0.70236	GPR84	protein_coding	G protein-coupled receptor 84 [Source:HGNC Symbol;Acc:HGNC:4535]
ENSG00000288675	-0.224461	-0.0226024	0.415828	0.519026	0.70236	PANO1	protein_coding	proapoptotic nucleolar protein 1 [Source:HGNC Symbol;Acc:HGNC:51237]
ENSG00000106336	0.240193	-1.10928	0.415684	0.519099	0.702363	FBXO24	protein_coding	F-box protein 24 [Source:HGNC Symbol;Acc:HGNC:13595]
ENSG00000283399	-0.299131	-1.7893	0.415598	0.519142	0.702363		unprocessed_pseudogene	novel acyl-CoA synthetase medium-chain family member pseudogene
ENSG00000267774	-0.35594	-2.14755	0.415586	0.519148	0.702363		lncRNA	novel transcript, antisense to CCBE1
ENSG00000201592	-0.301966	-0.688643	0.415585	0.519148	0.702363		snoRNA
ENSG00000271849	-0.350451	-2.28597	0.415468	0.519207	0.702402	MAN2A1-DT	lncRNA	MAN2A1 divergent transcript [Source:HGNC Symbol;Acc:HGNC:54821]
ENSG00000189362	-0.11317	3.52992	0.41537	0.519256	0.702428	NEMP2	protein_coding	nuclear envelope integral membrane protein 2 [Source:HGNC Symbol;Acc:HGNC:33700]
ENSG00000103599	-0.142035	2.07658	0.415071	0.519407	0.702591	IQCH	protein_coding	IQ motif containing H [Source:HGNC Symbol;Acc:HGNC:25721]
ENSG00000182310	-0.192033	1.05616	0.414816	0.519535	0.702724	SPACA6	protein_coding	sperm acrosome associated 6 [Source:HGNC Symbol;Acc:HGNC:27113]
ENSG00000101052	0.106426	5.25123	0.414744	0.519572	0.702733	IFT52	protein_coding	intraflagellar transport 52 [Source:HGNC Symbol;Acc:HGNC:15901]
ENSG00000204301	-0.125084	3.2744	0.414667	0.51961	0.702745	NOTCH4	protein_coding	notch receptor 4 [Source:HGNC Symbol;Acc:HGNC:7884]
ENSG00000213801	0.178208	1.49641	0.414419	0.519735	0.702873	ZNF321P	transcribed_processed_pseudogene	zinc finger protein 321, pseudogene [Source:HGNC Symbol;Acc:HGNC:13827]
ENSG00000172771	-0.197023	1.18901	0.414296	0.519797	0.702916	EFCAB12	protein_coding	EF-hand calcium binding domain 12 [Source:HGNC Symbol;Acc:HGNC:28061]
ENSG00000146576	-0.0897836	4.32653	0.413517	0.52019	0.703406	INTS15	protein_coding	integrator complex subunit 15 [Source:HGNC Symbol;Acc:HGNC:21702]
ENSG00000234810	0.374768	-1.91392	0.413173	0.520363	0.703601		lncRNA	novel transcript
ENSG00000119912	-0.106707	6.76705	0.412899	0.520502	0.703747	IDE	protein_coding	insulin degrading enzyme [Source:HGNC Symbol;Acc:HGNC:5381]
ENSG00000105427	-0.260049	-0.423355	0.412515	0.520696	0.703969	CNFN	protein_coding	cornifelin [Source:HGNC Symbol;Acc:HGNC:30183]
ENSG00000243667	-0.106969	2.69708	0.412367	0.52077	0.704029	DNAAF10	protein_coding	dynein axonemal assembly factor 10 [Source:HGNC Symbol;Acc:HGNC:25176]
ENSG00000131931	0.106079	4.21815	0.412242	0.520834	0.704074	THAP1	protein_coding	THAP domain containing 1 [Source:HGNC Symbol;Acc:HGNC:20856]
ENSG00000198026	0.0949629	4.11616	0.411952	0.520981	0.704167	ZNF335	protein_coding	zinc finger protein 335 [Source:HGNC Symbol;Acc:HGNC:15807]
ENSG00000272325	-0.111859	6.82313	0.411889	0.521012	0.704167	NUDT3	protein_coding	nudix hydrolase 3 [Source:HGNC Symbol;Acc:HGNC:8050]
ENSG00000144228	-0.116637	5.05343	0.411885	0.521014	0.704167	SPOPL	protein_coding	speckle type BTB/POZ protein like [Source:HGNC Symbol;Acc:HGNC:27934]
ENSG00000288568	-0.281439	-2.39372	0.411868	0.521023	0.704167	ZCCHC14-DT	lncRNA	ZCCHC14 divergent transcript [Source:HGNC Symbol;Acc:HGNC:52996]
ENSG00000119655	-0.119198	6.29734	0.411745	0.521085	0.70421	NPC2	protein_coding	NPC intracellular cholesterol transporter 2 [Source:HGNC Symbol;Acc:HGNC:14537]
ENSG00000227345	-0.067076	5.21519	0.411459	0.52123	0.704365	PARG	protein_coding	poly(ADP-ribose) glycohydrolase [Source:HGNC Symbol;Acc:HGNC:8605]
ENSG00000183495	0.118082	6.7581	0.411036	0.521444	0.704614	EP400	protein_coding	E1A binding protein p400 [Source:HGNC Symbol;Acc:HGNC:11958]
ENSG00000123009	-0.398264	-1.26268	0.410493	0.521719	0.704946	NME2P1	processed_pseudogene	NME2 pseudogene 1 [Source:HGNC Symbol;Acc:HGNC:31358]
ENSG00000160439	-0.148235	3.42107	0.410257	0.521839	0.705067	RDH13	protein_coding	retinol dehydrogenase 13 [Source:HGNC Symbol;Acc:HGNC:19978]
ENSG00000236375	-0.369809	-1.68323	0.410066	0.521936	0.705136	POU5F1P5	processed_pseudogene	POU class 5 homeobox 1 pseudogene 5 [Source:HGNC Symbol;Acc:HGNC:33311]
ENSG00000086200	-0.0927942	5.92053	0.410037	0.521951	0.705136	IPO11	protein_coding	importin 11 [Source:HGNC Symbol;Acc:HGNC:20628]
ENSG00000145016	0.112441	4.82441	0.409842	0.52205	0.705229	RUBCN	protein_coding	rubicon autophagy regulator [Source:HGNC Symbol;Acc:HGNC:28991]
ENSG00000233270	-0.335354	-2.00841	0.409549	0.522198	0.705389	SNRPEP4	processed_pseudogene	SNRPE pseudogene 4 [Source:HGNC Symbol;Acc:HGNC:43446]
ENSG00000158481	-0.296682	0.416528	0.409311	0.52232	0.70549	CD1C	protein_coding	CD1c molecule [Source:HGNC Symbol;Acc:HGNC:1636]
ENSG00000148484	-0.120703	6.48695	0.409283	0.522333	0.70549	RSU1	protein_coding	Ras suppressor protein 1 [Source:HGNC Symbol;Acc:HGNC:10464]
ENSG00000287232	-0.171226	0.703085	0.408849	0.522554	0.705687		lncRNA	novel transcript
ENSG00000141968	0.166057	2.38955	0.408837	0.52256	0.705687	VAV1	protein_coding	vav guanine nucleotide exchange factor 1 [Source:HGNC Symbol;Acc:HGNC:12657]
ENSG00000157823	0.108148	4.40157	0.408819	0.522569	0.705687	AP3S2	protein_coding	adaptor related protein complex 3 subunit sigma 2 [Source:HGNC Symbol;Acc:HGNC:571]
ENSG00000285877	-0.27459	1.54043	0.408211	0.522879	0.706064		lncRNA	novel transcript, antisense to HELZ
ENSG00000182899	0.176603	9.01452	0.407927	0.523024	0.706219	RPL35A	protein_coding	ribosomal protein L35a [Source:HGNC Symbol;Acc:HGNC:10345]
ENSG00000087152	0.0967456	5.9858	0.40773	0.523124	0.706314	ATXN7L3	protein_coding	ataxin 7 like 3 [Source:HGNC Symbol;Acc:HGNC:25416]
ENSG00000089048	-0.144649	4.83529	0.407559	0.523211	0.706368	ESF1	protein_coding	ESF1 nucleolar pre-rRNA processing protein homolog [Source:HGNC Symbol;Acc:HGNC:15898]
ENSG00000107130	-0.16263	4.62881	0.407498	0.523242	0.706368	NCS1	protein_coding	neuronal calcium sensor 1 [Source:HGNC Symbol;Acc:HGNC:3953]
ENSG00000057757	0.0731025	5.02951	0.407474	0.523254	0.706368	PITHD1	protein_coding	PITH domain containing 1 [Source:HGNC Symbol;Acc:HGNC:25022]
ENSG00000174123	-0.304784	0.033349	0.407379	0.523303	0.706393	TLR10	protein_coding	toll like receptor 10 [Source:HGNC Symbol;Acc:HGNC:15634]
ENSG00000144233	-0.0885398	5.63734	0.407116	0.523437	0.706533	AMMECR1L	protein_coding	AMMECR1 like [Source:HGNC Symbol;Acc:HGNC:28658]
ENSG00000168538	-0.0685428	5.77281	0.406849	0.523573	0.706676	TRAPPC11	protein_coding	trafficking protein particle complex subunit 11 [Source:HGNC Symbol;Acc:HGNC:25751]
ENSG00000235225	-0.445648	-1.95601	0.40647	0.523767	0.706845	RPL31P17	processed_pseudogene	ribosomal protein L31 pseudogene 17 [Source:HGNC Symbol;Acc:HGNC:36995]
ENSG00000271828	-0.370783	-2.06679	0.406441	0.523781	0.706845		lncRNA	novel transcript, antisense to MIER3
ENSG00000171604	0.119948	5.82598	0.406426	0.523789	0.706845	CXXC5	protein_coding	CXXC finger protein 5 [Source:HGNC Symbol;Acc:HGNC:26943]
ENSG00000172322	0.293389	-0.108616	0.406283	0.523862	0.706889	CLEC12A	protein_coding	C-type lectin domain family 12 member A [Source:HGNC Symbol;Acc:HGNC:31713]
ENSG00000278768	-0.126375	3.67712	0.406208	0.5239	0.706889	BACE1-AS	lncRNA	BACE1 antisense RNA [Source:HGNC Symbol;Acc:HGNC:37125]
ENSG00000271737	0.189074	0.432854	0.406169	0.523921	0.706889		lncRNA	novel transcript
ENSG00000248503	-0.197897	-0.950738	0.406119	0.523946	0.706889	C4orf46P2	transcribed_processed_pseudogene	C4orf46 pseudogene 2 [Source:HGNC Symbol;Acc:HGNC:55883]
ENSG00000088854	0.0857247	5.01056	0.406067	0.523973	0.706889	DNAAF9	protein_coding	dynein axonemal assembly factor 9 [Source:HGNC Symbol;Acc:HGNC:17721]
ENSG00000286488	-0.398829	-2.39325	0.406003	0.524005	0.706892		lncRNA	novel transcript, antisense to STARD5
ENSG00000115085	-0.247774	2.00216	0.405872	0.524072	0.706942	ZAP70	protein_coding	zeta chain of T cell receptor associated protein kinase 70 [Source:HGNC Symbol;Acc:HGNC:12858]
ENSG00000242808	-0.276372	-1.17272	0.405684	0.524169	0.707031	SOX2-OT	lncRNA	SOX2 overlapping transcript [Source:HGNC Symbol;Acc:HGNC:20209]
ENSG00000145014	-0.122231	2.82918	0.405464	0.524281	0.707142	TMEM44	protein_coding	transmembrane protein 44 [Source:HGNC Symbol;Acc:HGNC:25120]
ENSG00000291092	0.240761	-1.03119	0.40505	0.524493	0.707387	PMS2P3	lncRNA	PMS1 homolog 2, mismatch repair system component pseudogene 3 [Source:HGNC Symbol;Acc:HGNC:9128]
ENSG00000088543	0.115785	2.58052	0.404932	0.524553	0.707428	C3orf18	protein_coding	chromosome 3 open reading frame 18 [Source:HGNC Symbol;Acc:HGNC:24837]
ENSG00000176720	-0.149904	6.08668	0.404764	0.524639	0.707469	BOK	protein_coding	BCL2 family apoptosis regulator BOK [Source:HGNC Symbol;Acc:HGNC:1087]
ENSG00000286329	-0.616582	-2.04861	0.404753	0.524645	0.707469		lncRNA	novel transcript
ENSG00000102904	-0.188425	1.36167	0.404696	0.524674	0.707469	TSNAXIP1	protein_coding	translin associated factor X interacting protein 1 [Source:HGNC Symbol;Acc:HGNC:18586]
ENSG00000198353	-0.272011	-0.483132	0.404433	0.524809	0.70754	HOXC4	protein_coding	homeobox C4 [Source:HGNC Symbol;Acc:HGNC:5126]
ENSG00000283930	-0.277466	-1.12637	0.404422	0.524815	0.70754	PLD5P1	protein_coding	PLD5 pseudogene 1 [Source:HGNC Symbol;Acc:HGNC:55072]
ENSG00000144460	0.316086	-2.03056	0.404416	0.524817	0.70754	NYAP2	protein_coding	neuronal tyrosine-phosphorylated phosphoinositide-3-kinase adaptor 2 [Source:HGNC Symbol;Acc:HGNC:29291]
ENSG00000197019	0.200431	3.8473	0.404289	0.524882	0.707583	SERTAD1	protein_coding	SERTA domain containing 1 [Source:HGNC Symbol;Acc:HGNC:17932]
ENSG00000258376	-0.255385	-0.489434	0.404236	0.52491	0.707583	PAPLN-AS1	lncRNA	PAPLN antisense RNA 1 [Source:HGNC Symbol;Acc:HGNC:55451]
ENSG00000088247	0.101418	7.88776	0.403868	0.525098	0.707784	KHSRP	protein_coding	KH-type splicing regulatory protein [Source:HGNC Symbol;Acc:HGNC:6316]
ENSG00000224628	-0.503735	-2.81522	0.403827	0.52512	0.707784		processed_pseudogene	CDK5 regulatory subunit associated protein 3 (CDK5RAP3) pseudogene
ENSG00000172992	0.10011	5.8487	0.403756	0.525156	0.707792	DCAKD	protein_coding	dephospho-CoA kinase domain containing [Source:HGNC Symbol;Acc:HGNC:26238]
ENSG00000251583	-0.302288	-2.52648	0.403699	0.525185	0.707792	MFFP2	processed_pseudogene	MFF pseudogene 2 [Source:HGNC Symbol;Acc:HGNC:54540]
ENSG00000066933	-0.0944619	6.92581	0.403559	0.525257	0.707847	MYO9A	protein_coding	myosin IXA [Source:HGNC Symbol;Acc:HGNC:7608]
ENSG00000263400	0.189417	0.629475	0.403353	0.525363	0.707943	TMEM220-AS1	lncRNA	TMEM220 antisense RNA 1 [Source:HGNC Symbol;Acc:HGNC:44357]
ENSG00000189190	-0.153609	4.3803	0.403304	0.525388	0.707943	ZNF600	protein_coding	zinc finger protein 600 [Source:HGNC Symbol;Acc:HGNC:30951]
ENSG00000090339	-0.185462	3.31409	0.403171	0.525456	0.707946	ICAM1	protein_coding	intercellular adhesion molecule 1 [Source:HGNC Symbol;Acc:HGNC:5344]
ENSG00000241360	0.289062	-0.875532	0.403144	0.52547	0.707946	PDXP	protein_coding	pyridoxal phosphatase [Source:HGNC Symbol;Acc:HGNC:30259]
ENSG00000174989	-0.105081	4.76183	0.403122	0.525481	0.707946	FBXW8	protein_coding	F-box and WD repeat domain containing 8 [Source:HGNC Symbol;Acc:HGNC:13597]
ENSG00000180776	-0.0957363	7.17708	0.403031	0.525528	0.707954	ZDHHC20	protein_coding	zinc finger DHHC-type palmitoyltransferase 20 [Source:HGNC Symbol;Acc:HGNC:20749]
ENSG00000273454	-0.2705	-2.05206	0.402836	0.525628	0.707954		lncRNA	novel transcript
ENSG00000177150	-0.0824826	4.59125	0.402827	0.525633	0.707954	FAM210A	protein_coding	family with sequence similarity 210 member A [Source:HGNC Symbol;Acc:HGNC:28346]
ENSG00000167333	0.0961532	4.27545	0.402824	0.525634	0.707954	TRIM68	protein_coding	tripartite motif containing 68 [Source:HGNC Symbol;Acc:HGNC:21161]
ENSG00000284730	0.367034	-2.66546	0.402816	0.525639	0.707954	TMDD1	protein_coding	transmembrane and death domain 1 [Source:HGNC Symbol;Acc:HGNC:53646]
ENSG00000163689	-0.182804	1.13753	0.402683	0.525707	0.708006	CFAP20DC	protein_coding	CFAP20 domain containing [Source:HGNC Symbol;Acc:HGNC:24763]
ENSG00000162441	-0.0880357	6.20027	0.402608	0.525745	0.708017	LZIC	protein_coding	leucine zipper and CTNNBIP1 domain containing [Source:HGNC Symbol;Acc:HGNC:17497]
ENSG00000122477	0.240393	-1.45749	0.402484	0.525809	0.708057	LRRC39	protein_coding	leucine rich repeat containing 39 [Source:HGNC Symbol;Acc:HGNC:28228]
ENSG00000235961	0.210793	1.19331	0.402432	0.525836	0.708057	PNMA6A	protein_coding	PNMA family member 6A [Source:HGNC Symbol;Acc:HGNC:28248]
ENSG00000170364	-0.101257	3.84993	0.40215	0.525981	0.708212	SETMAR	protein_coding	SET domain and mariner transposase fusion gene [Source:HGNC Symbol;Acc:HGNC:10762]
ENSG00000265574	0.525424	-1.71275	0.401946	0.526086	0.708312	WDR45BP1	processed_pseudogene	WD repeat domain 45B pseudogene 1 [Source:HGNC Symbol;Acc:HGNC:26605]
ENSG00000196724	-0.167005	2.67365	0.401671	0.526228	0.708463	ZNF418	protein_coding	zinc finger protein 418 [Source:HGNC Symbol;Acc:HGNC:20647]
ENSG00000120694	-0.115356	7.36767	0.401598	0.526265	0.708472	HSPH1	protein_coding	heat shock protein family H (Hsp110) member 1 [Source:HGNC Symbol;Acc:HGNC:16969]
ENSG00000123411	0.135918	3.42454	0.401411	0.526361	0.708483	IKZF4	protein_coding	IKAROS family zinc finger 4 [Source:HGNC Symbol;Acc:HGNC:13179]
ENSG00000112473	-0.0955682	7.02682	0.401334	0.526401	0.708483	SLC39A7	protein_coding	solute carrier family 39 member 7 [Source:HGNC Symbol;Acc:HGNC:4927]
ENSG00000280092	-0.313997	-1.78824	0.401225	0.526457	0.708483		TEC	novel transcript
ENSG00000058404	0.319372	-0.517646	0.401223	0.526459	0.708483	CAMK2B	protein_coding	calcium/calmodulin dependent protein kinase II beta [Source:HGNC Symbol;Acc:HGNC:1461]
ENSG00000255571	-0.227579	-0.672182	0.401135	0.526504	0.708483	MIR9-3HG	lncRNA	MIR9-3 host gene [Source:HGNC Symbol;Acc:HGNC:27388]
ENSG00000162639	-0.111186	2.867	0.40103	0.526558	0.708483	HENMT1	protein_coding	HEN methyltransferase 1 [Source:HGNC Symbol;Acc:HGNC:26400]
ENSG00000137962	-0.149973	6.40549	0.401002	0.526572	0.708483	ARHGAP29	protein_coding	Rho GTPase activating protein 29 [Source:HGNC Symbol;Acc:HGNC:30207]
ENSG00000065882	-0.0866254	6.99404	0.400971	0.526588	0.708483	TBC1D1	protein_coding	TBC1 domain family member 1 [Source:HGNC Symbol;Acc:HGNC:11578]
ENSG00000136997	0.177808	7.31324	0.400926	0.526612	0.708483	MYC	protein_coding	MYC proto-oncogene, bHLH transcription factor [Source:HGNC Symbol;Acc:HGNC:7553]
ENSG00000122122	-0.224366	3.52784	0.400909	0.52662	0.708483	SASH3	protein_coding	SAM and SH3 domain containing 3 [Source:HGNC Symbol;Acc:HGNC:15975]
ENSG00000270720	-0.308411	-1.75594	0.400867	0.526642	0.708483		lncRNA	novel transcript
ENSG00000274310	-0.286033	-0.293385	0.400857	0.526647	0.708483		unprocessed_pseudogene	SRY (sex determining region Y)-box 17 (SOX17) pseudogene
ENSG00000289997	-0.28053	-1.98584	0.40082	0.526666	0.708483		lncRNA	novel transcript, antisense to HRAS
ENSG00000160877	0.107288	6.42217	0.400432	0.526866	0.708711	NACC1	protein_coding	nucleus accumbens associated 1 [Source:HGNC Symbol;Acc:HGNC:20967]
ENSG00000151239	-0.109396	6.9755	0.400234	0.526969	0.70877	TWF1	protein_coding	twinfilin actin binding protein 1 [Source:HGNC Symbol;Acc:HGNC:9620]
ENSG00000151176	-0.115533	5.78619	0.400111	0.527032	0.70877	PLBD2	protein_coding	phospholipase B domain containing 2 [Source:HGNC Symbol;Acc:HGNC:27283]
ENSG00000229484	0.429736	-1.71621	0.400101	0.527037	0.70877	LINC02766	lncRNA	long intergenic non-protein coding RNA 2766 [Source:HGNC Symbol;Acc:HGNC:54286]
ENSG00000236456	0.261965	-1.56428	0.400098	0.527039	0.70877		processed_pseudogene	density-regulated protein (DENR) pseudogene
ENSG00000163348	0.0894235	5.35213	0.400054	0.527061	0.70877	PYGO2	protein_coding	pygopus family PHD finger 2 [Source:HGNC Symbol;Acc:HGNC:30257]
ENSG00000171695	0.304967	-1.47585	0.399644	0.527273	0.709014	LKAAEAR1	protein_coding	LKAAEAR motif containing 1 [Source:HGNC Symbol;Acc:HGNC:33718]
ENSG00000167840	-0.119576	2.84068	0.399498	0.527349	0.709075	ZNF232	protein_coding	zinc finger protein 232 [Source:HGNC Symbol;Acc:HGNC:13026]
ENSG00000256525	0.121456	2.61907	0.399352	0.527424	0.709136	POLG2	protein_coding	DNA polymerase gamma 2, accessory subunit [Source:HGNC Symbol;Acc:HGNC:9180]
ENSG00000198668	0.0789494	8.36545	0.399222	0.527491	0.709143	CALM1	protein_coding	calmodulin 1 [Source:HGNC Symbol;Acc:HGNC:1442]
ENSG00000197724	0.098512	6.06978	0.399193	0.527507	0.709143	PHF2	protein_coding	PHD finger protein 2 [Source:HGNC Symbol;Acc:HGNC:8920]
ENSG00000251194	-0.293833	-0.833393	0.399133	0.527537	0.709143		lncRNA	novel transcript
ENSG00000158411	0.126233	3.70927	0.399108	0.527551	0.709143	MITD1	protein_coding	microtubule interacting and trafficking domain containing 1 [Source:HGNC Symbol;Acc:HGNC:25207]
ENSG00000106526	0.18629	2.24938	0.398997	0.527608	0.709165	ACTR3C	protein_coding	actin related protein 3C [Source:HGNC Symbol;Acc:HGNC:37282]
ENSG00000244402	-0.460986	-0.880524	0.398959	0.527627	0.709165	RN7SL314P	misc_RNA	RNA, 7SL, cytoplasmic 314, pseudogene [Source:HGNC Symbol;Acc:HGNC:46330]
ENSG00000108823	-0.401874	-2.0179	0.398838	0.52769	0.709208	SGCA	protein_coding	sarcoglycan alpha [Source:HGNC Symbol;Acc:HGNC:10805]
ENSG00000148481	0.0837951	5.29377	0.398541	0.527844	0.709359	MINDY3	protein_coding	MINDY lysine 48 deubiquitinase 3 [Source:HGNC Symbol;Acc:HGNC:23578]
ENSG00000116663	-0.152012	2.52646	0.398505	0.527862	0.709359	FBXO6	protein_coding	F-box protein 6 [Source:HGNC Symbol;Acc:HGNC:13585]
ENSG00000272692	-0.274719	-1.49603	0.398355	0.52794	0.709422		lncRNA	novel transcript
ENSG00000288852	-0.156371	0.461484	0.397804	0.528225	0.709765		lncRNA	novel transcript
ENSG00000277149	-0.288153	2.27817	0.397155	0.528562	0.710165	TYW1B	protein_coding	tRNA-yW synthesizing protein 1 homolog B [Source:HGNC Symbol;Acc:HGNC:33908]
ENSG00000257038	-0.208331	-0.0113513	0.397113	0.528584	0.710165	ARHGEF17-AS1	lncRNA	ARHGEF17 antisense RNA 1 [Source:HGNC Symbol;Acc:HGNC:55485]
ENSG00000166535	-0.593208	1.50205	0.397007	0.528639	0.710199	A2ML1	protein_coding	alpha-2-macroglobulin like 1 [Source:HGNC Symbol;Acc:HGNC:23336]
ENSG00000251396	-0.173766	0.118653	0.396888	0.528701	0.710226	LINC01301	lncRNA	long intergenic non-protein coding RNA 1301 [Source:HGNC Symbol;Acc:HGNC:50464]
ENSG00000169499	0.0721222	7.04667	0.39685	0.52872	0.710226	PLEKHA2	protein_coding	pleckstrin homology domain containing A2 [Source:HGNC Symbol;Acc:HGNC:14336]
ENSG00000117335	0.0894618	7.79151	0.396479	0.528913	0.710443	CD46	protein_coding	CD46 molecule [Source:HGNC Symbol;Acc:HGNC:6953]
ENSG00000125821	-0.112419	4.04655	0.396377	0.528967	0.710443	DTD1	protein_coding	D-aminoacyl-tRNA deacylase 1 [Source:HGNC Symbol;Acc:HGNC:16219]
ENSG00000125107	-0.08907	8.40744	0.396365	0.528973	0.710443	CNOT1	protein_coding	CCR4-NOT transcription complex subunit 1 [Source:HGNC Symbol;Acc:HGNC:7877]
ENSG00000138757	-0.0986576	7.91417	0.396289	0.529012	0.710455	G3BP2	protein_coding	G3BP stress granule assembly factor 2 [Source:HGNC Symbol;Acc:HGNC:30291]
ENSG00000134198	0.267689	1.30279	0.396097	0.529112	0.710549	TSPAN2	protein_coding	tetraspanin 2 [Source:HGNC Symbol;Acc:HGNC:20659]
ENSG00000287978	-0.212511	0.0625928	0.395916	0.529206	0.710622		lncRNA	novel transcript
ENSG00000174233	0.114371	5.37688	0.395875	0.529227	0.710622	ADCY6	protein_coding	adenylate cyclase 6 [Source:HGNC Symbol;Acc:HGNC:237]
ENSG00000114026	0.108332	4.02532	0.395712	0.529312	0.710695	OGG1	protein_coding	8-oxoguanine DNA glycosylase [Source:HGNC Symbol;Acc:HGNC:8125]
ENSG00000274286	0.360207	-1.49908	0.395348	0.529502	0.710909	ADRA2B	protein_coding	adrenoceptor alpha 2B [Source:HGNC Symbol;Acc:HGNC:282]
ENSG00000162971	-0.112008	3.59116	0.39489	0.52974	0.711177	TYW5	protein_coding	tRNA-yW synthesizing protein 5 [Source:HGNC Symbol;Acc:HGNC:26754]
ENSG00000289584	-0.227268	-1.53804	0.394847	0.529762	0.711177		lncRNA	novel transcript
ENSG00000237515	-0.48953	-0.768552	0.394596	0.529893	0.711312	SHISA9	protein_coding	shisa family member 9 [Source:HGNC Symbol;Acc:HGNC:37231]
ENSG00000213326	0.410763	-2.23034	0.393916	0.530248	0.711748	RPS7P11	processed_pseudogene	ribosomal protein S7 pseudogene 11 [Source:HGNC Symbol;Acc:HGNC:35841]
ENSG00000166086	-0.12201	5.39251	0.393758	0.53033	0.711818	JAM3	protein_coding	junctional adhesion molecule 3 [Source:HGNC Symbol;Acc:HGNC:15532]
ENSG00000110344	-0.0766063	7.29126	0.393366	0.530535	0.712052	UBE4A	protein_coding	ubiquitination factor E4A [Source:HGNC Symbol;Acc:HGNC:12499]
ENSG00000168060	0.155607	1.61745	0.393204	0.53062	0.712125	NAALADL1	protein_coding	N-acetylated alpha-linked acidic dipeptidase like 1 [Source:HGNC Symbol;Acc:HGNC:23536]
ENSG00000201428	-0.50342	-2.05454	0.392898	0.53078	0.712298	RN7SKP71	misc_RNA	RN7SK pseudogene 71 [Source:HGNC Symbol;Acc:HGNC:45795]
ENSG00000261485	-0.171905	0.764463	0.392802	0.53083	0.712325	PAN3-AS1	lncRNA	PAN3 antisense RNA 1 [Source:HGNC Symbol;Acc:HGNC:39932]
ENSG00000157181	0.0889599	5.18689	0.392629	0.530921	0.712406	ODR4	protein_coding	odr-4 GPCR localization factor homolog [Source:HGNC Symbol;Acc:HGNC:24299]
ENSG00000279752	0.401748	-1.87814	0.392558	0.530958	0.712415		TEC	TEC
ENSG00000163430	-0.157641	9.30923	0.392487	0.530995	0.712424	FSTL1	protein_coding	follistatin like 1 [Source:HGNC Symbol;Acc:HGNC:3972]
ENSG00000163291	0.143867	5.22434	0.392418	0.531031	0.712431	PAQR3	protein_coding	progestin and adipoQ receptor family member 3 [Source:HGNC Symbol;Acc:HGNC:30130]
ENSG00000215533	-0.346089	-2.1038	0.392302	0.531092	0.712472	LINC00189	lncRNA	long intergenic non-protein coding RNA 189 [Source:HGNC Symbol;Acc:HGNC:18461]
ENSG00000221883	-0.159414	-0.405063	0.391907	0.531299	0.712709	ARIH2OS	lncRNA	ARIH2 opposite strand lncRNA [Source:HGNC Symbol;Acc:HGNC:34425]
ENSG00000196605	-0.154537	3.01573	0.391518	0.531502	0.712941	ZNF846	protein_coding	zinc finger protein 846 [Source:HGNC Symbol;Acc:HGNC:27260]
ENSG00000136448	0.105274	7.01933	0.391418	0.531555	0.712971	NMT1	protein_coding	N-myristoyltransferase 1 [Source:HGNC Symbol;Acc:HGNC:7857]
ENSG00000184047	-0.171979	0.881792	0.391329	0.531602	0.712993	DIABLO	protein_coding	diablo IAP-binding mitochondrial protein [Source:HGNC Symbol;Acc:HGNC:21528]
ENSG00000205482	0.248042	-1.71373	0.391228	0.531655	0.71301	SPDYE18	protein_coding	speedy/RINGO cell cycle regulator family member E18 [Source:HGNC Symbol;Acc:HGNC:51514]
ENSG00000142864	-0.10596	8.47466	0.391182	0.531679	0.71301	SERBP1	protein_coding	SERPINE1 mRNA binding protein 1 [Source:HGNC Symbol;Acc:HGNC:17860]
ENSG00000284624	-0.320181	-1.68581	0.391131	0.531706	0.71301		lncRNA	novel transcript
ENSG00000271079	0.630589	-2.64248	0.390951	0.5318	0.713095	CTAGE15	protein_coding	CTAGE family member 15 [Source:HGNC Symbol;Acc:HGNC:37295]
ENSG00000120696	-0.128158	4.89428	0.390827	0.531865	0.713142	KBTBD7	protein_coding	kelch repeat and BTB domain containing 7 [Source:HGNC Symbol;Acc:HGNC:25266]
ENSG00000231563	-0.234656	-0.571953	0.390214	0.532187	0.713533		lncRNA	novel transcript
ENSG00000275964	0.147676	2.10749	0.389792	0.532409	0.713789		lncRNA	novel transcript
ENSG00000256092	0.227739	-0.687583	0.389595	0.532512	0.713887	SBNO1-AS1	lncRNA	SBNO1 antisense RNA 1 [Source:HGNC Symbol;Acc:HGNC:54355]
ENSG00000166266	0.0986431	6.76444	0.389518	0.532553	0.713901	CUL5	protein_coding	cullin 5 [Source:HGNC Symbol;Acc:HGNC:2556]
ENSG00000182557	-0.361406	-2.5634	0.389338	0.532648	0.713987	SPNS3	protein_coding	SPNS lysolipid transporter 3, sphingosine-1-phosphate (putative) [Source:HGNC Symbol;Acc:HGNC:28433]
ENSG00000186532	0.0798489	3.73808	0.389098	0.532774	0.714115	SMYD4	protein_coding	SET and MYND domain containing 4 [Source:HGNC Symbol;Acc:HGNC:21067]
ENSG00000058272	-0.101426	6.97654	0.388964	0.532845	0.714169	PPP1R12A	protein_coding	protein phosphatase 1 regulatory subunit 12A [Source:HGNC Symbol;Acc:HGNC:7618]
ENSG00000177303	0.105064	4.97186	0.388597	0.533038	0.714387	CASKIN2	protein_coding	CASK interacting protein 2 [Source:HGNC Symbol;Acc:HGNC:18200]
ENSG00000131471	0.276867	3.60482	0.388446	0.533117	0.714453	AOC3	protein_coding	amine oxidase copper containing 3 [Source:HGNC Symbol;Acc:HGNC:550]
ENSG00000113108	0.173338	2.01229	0.387352	0.533695	0.715186	APBB3	protein_coding	amyloid beta precursor protein binding family B member 3 [Source:HGNC Symbol;Acc:HGNC:20708]
ENSG00000271335	-0.20173	0.037395	0.387191	0.533779	0.715189	CCNY-AS1	lncRNA	CCNY antisense RNA 1 [Source:HGNC Symbol;Acc:HGNC:55252]
ENSG00000284697	-0.263386	-1.96043	0.387185	0.533783	0.715189		lncRNA	novel transcript
ENSG00000270956	-0.160606	-0.0234703	0.387173	0.533789	0.715189		lncRNA	novel transcript, antisense to TTN
ENSG00000115207	0.0777743	5.75359	0.386979	0.533891	0.715286	GTF3C2	protein_coding	general transcription factor IIIC subunit 2 [Source:HGNC Symbol;Acc:HGNC:4665]
ENSG00000162825	-0.164548	0.314104	0.386727	0.534025	0.715424	NBPF20	protein_coding	NBPF member 20 [Source:HGNC Symbol;Acc:HGNC:32000]
ENSG00000235411	0.197311	-1.63338	0.38665	0.534066	0.715437	DRG1P1	processed_pseudogene	DRG1 pseudogene 1 [Source:HGNC Symbol;Acc:HGNC:54701]
ENSG00000279500	-0.275179	0.264101	0.38653	0.534129	0.715443		TEC	novel transcript
ENSG00000231690	-0.223226	-1.26063	0.386527	0.534131	0.715443	LINC00574	lncRNA	long intergenic non-protein coding RNA 574 [Source:HGNC Symbol;Acc:HGNC:21598]
ENSG00000227173	-0.413025	-2.45481	0.386389	0.534204	0.7155	MYL6P3	processed_pseudogene	MYL6 pseudogene 3 [Source:HGNC Symbol;Acc:HGNC:37812]
ENSG00000121690	-0.222406	-0.577271	0.386269	0.534267	0.715543	DEPDC7	protein_coding	DEP domain containing 7 [Source:HGNC Symbol;Acc:HGNC:29899]
ENSG00000255008	0.245208	-1.64627	0.385973	0.534424	0.715712	LINC02739	lncRNA	long intergenic non-protein coding RNA 2739 [Source:HGNC Symbol;Acc:HGNC:54256]
ENSG00000126777	0.119641	8.09489	0.385734	0.53455	0.715836	KTN1	protein_coding	kinectin 1 [Source:HGNC Symbol;Acc:HGNC:6467]
ENSG00000243955	-0.532248	0.0106804	0.385683	0.534577	0.715836	GSTA1	protein_coding	glutathione S-transferase alpha 1 [Source:HGNC Symbol;Acc:HGNC:4626]
ENSG00000101844	0.106172	3.73847	0.385502	0.534673	0.715859	ATG4A	protein_coding	autophagy related 4A cysteine peptidase [Source:HGNC Symbol;Acc:HGNC:16489]
ENSG00000255026	-0.399653	-1.38671	0.385491	0.534679	0.715859		lncRNA	novel transcript
ENSG00000136518	-0.0730055	5.73765	0.385478	0.534686	0.715859	ACTL6A	protein_coding	actin like 6A [Source:HGNC Symbol;Acc:HGNC:24124]
ENSG00000287574	-0.297604	-1.70532	0.385403	0.534726	0.715871		lncRNA	novel transcript
ENSG00000196214	-0.0915916	5.1061	0.384926	0.534978	0.716168	ZNF766	protein_coding	zinc finger protein 766 [Source:HGNC Symbol;Acc:HGNC:28063]
ENSG00000186160	0.292252	-1.97833	0.384697	0.5351	0.71629	CYP4Z1	protein_coding	cytochrome P450 family 4 subfamily Z member 1 [Source:HGNC Symbol;Acc:HGNC:20583]
ENSG00000138758	0.104487	8.32507	0.384569	0.535168	0.716341	SEPTIN11	protein_coding	septin 11 [Source:HGNC Symbol;Acc:HGNC:25589]
ENSG00000256338	-0.380367	-0.0358137	0.384491	0.535209	0.716355	RPL41P2	processed_pseudogene	ribosomal protein L41 pseudogene 2 [Source:HGNC Symbol;Acc:HGNC:10357]
ENSG00000173818	0.0981447	3.31557	0.3843	0.535311	0.716421	ENDOV	protein_coding	endonuclease V [Source:HGNC Symbol;Acc:HGNC:26640]
ENSG00000114948	0.23743	2.75602	0.384282	0.53532	0.716421	ADAM23	protein_coding	ADAM metallopeptidase domain 23 [Source:HGNC Symbol;Acc:HGNC:202]
ENSG00000172940	-0.386826	-2.56551	0.384033	0.535453	0.716521	SLC22A13	protein_coding	solute carrier family 22 member 13 [Source:HGNC Symbol;Acc:HGNC:8494]
ENSG00000237440	-0.142147	5.21407	0.384028	0.535456	0.716521	ZNF737	protein_coding	zinc finger protein 737 [Source:HGNC Symbol;Acc:HGNC:32468]
ENSG00000185973	-0.0843663	4.15977	0.383908	0.535519	0.716547	TMLHE	protein_coding	trimethyllysine hydroxylase, epsilon [Source:HGNC Symbol;Acc:HGNC:18308]
ENSG00000105298	0.097172	4.64999	0.383875	0.535537	0.716547	CACTIN	protein_coding	cactin, spliceosome C complex subunit [Source:HGNC Symbol;Acc:HGNC:29938]
ENSG00000198087	-0.137157	7.21157	0.383815	0.535568	0.716549	CD2AP	protein_coding	CD2 associated protein [Source:HGNC Symbol;Acc:HGNC:14258]
ENSG00000168385	0.0803347	9.1809	0.383521	0.535725	0.71668	SEPTIN2	protein_coding	septin 2 [Source:HGNC Symbol;Acc:HGNC:7729]
ENSG00000138668	-0.114256	7.72061	0.383516	0.535727	0.71668	HNRNPD	protein_coding	heterogeneous nuclear ribonucleoprotein D [Source:HGNC Symbol;Acc:HGNC:5036]
ENSG00000069399	-0.160658	4.64616	0.383356	0.535813	0.716753	BCL3	protein_coding	BCL3 transcription coactivator [Source:HGNC Symbol;Acc:HGNC:998]
ENSG00000134042	-0.212043	-0.393173	0.383146	0.535925	0.716859	MRO	protein_coding	maestro [Source:HGNC Symbol;Acc:HGNC:24121]
ENSG00000261390	0.204972	-0.942561	0.383092	0.535953	0.716859	MAFTRR	lncRNA	MAF transcriptional regulator RNA [Source:HGNC Symbol;Acc:HGNC:51525]
ENSG00000162669	-0.22872	1.32545	0.383001	0.536001	0.716882	HFM1	protein_coding	helicase for meiosis 1 [Source:HGNC Symbol;Acc:HGNC:20193]
ENSG00000261236	0.12871	4.56175	0.382808	0.536104	0.716925	BOP1	protein_coding	BOP1 ribosomal biogenesis factor [Source:HGNC Symbol;Acc:HGNC:15519]
ENSG00000174840	-0.0825063	5.86572	0.382769	0.536125	0.716925	PDE12	protein_coding	phosphodiesterase 12 [Source:HGNC Symbol;Acc:HGNC:25386]
ENSG00000239887	0.182651	2.59571	0.382734	0.536143	0.716925	C1orf226	protein_coding	chromosome 1 open reading frame 226 [Source:HGNC Symbol;Acc:HGNC:34351]
ENSG00000256742	0.289689	-2.29966	0.382689	0.536167	0.716925	KDM2B-DT	lncRNA	KDM2B divergent transcript [Source:HGNC Symbol;Acc:HGNC:53287]
ENSG00000133393	0.0915252	5.63578	0.382605	0.536212	0.716925	CEP20	protein_coding	centrosomal protein 20 [Source:HGNC Symbol;Acc:HGNC:26435]
ENSG00000117713	-0.108765	7.48872	0.382544	0.536245	0.716925	ARID1A	protein_coding	AT-rich interaction domain 1A [Source:HGNC Symbol;Acc:HGNC:11110]
ENSG00000120875	-0.174657	5.17186	0.382535	0.53625	0.716925	DUSP4	protein_coding	dual specificity phosphatase 4 [Source:HGNC Symbol;Acc:HGNC:3070]
ENSG00000249992	-0.216153	4.25422	0.382482	0.536278	0.716925	TMEM158	protein_coding	transmembrane protein 158 [Source:HGNC Symbol;Acc:HGNC:30293]
ENSG00000248625	-0.450791	-2.83034	0.382374	0.536335	0.716954		processed_pseudogene	chloride channel, nucleotide-sensitive, 1A (CLNS1A) pseudogene
ENSG00000105953	0.0917672	7.0284	0.382326	0.536361	0.716954	OGDH	protein_coding	oxoglutarate dehydrogenase [Source:HGNC Symbol;Acc:HGNC:8124]
ENSG00000197745	0.503753	5.50421	0.382144	0.536458	0.717042	SCGB1D4	protein_coding	secretoglobin family 1D member 4 [Source:HGNC Symbol;Acc:HGNC:31748]
ENSG00000104671	-0.113503	4.41705	0.38202	0.536524	0.71709	DCTN6	protein_coding	dynactin subunit 6 [Source:HGNC Symbol;Acc:HGNC:16964]
ENSG00000213516	0.0798588	5.62472	0.381951	0.536561	0.717098	RBMXL1	protein_coding	RBMX like 1 [Source:HGNC Symbol;Acc:HGNC:25073]
ENSG00000113360	-0.0881501	6.41571	0.38188	0.536599	0.717108	DROSHA	protein_coding	drosha ribonuclease III [Source:HGNC Symbol;Acc:HGNC:17904]
ENSG00000130829	0.36333	-2.20887	0.381686	0.536702	0.717175	DUSP9	protein_coding	dual specificity phosphatase 9 [Source:HGNC Symbol;Acc:HGNC:3076]
ENSG00000136918	-0.291121	1.8368	0.381634	0.53673	0.717175	WDR38	protein_coding	WD repeat domain 38 [Source:HGNC Symbol;Acc:HGNC:23745]
ENSG00000160539	0.1698	1.54299	0.381597	0.53675	0.717175	PLPP7	protein_coding	phospholipid phosphatase 7 (inactive) [Source:HGNC Symbol;Acc:HGNC:28174]
ENSG00000233491	-0.741695	-1.60541	0.381479	0.536813	0.717175	CDHR17P	transcribed_unitary_pseudogene	cadherin related family member 17, pseudogene [Source:HGNC Symbol;Acc:HGNC:53741]
ENSG00000158773	0.0805486	5.11042	0.381427	0.536841	0.717175	USF1	protein_coding	upstream transcription factor 1 [Source:HGNC Symbol;Acc:HGNC:12593]
ENSG00000184731	0.243056	6.45154	0.381403	0.536853	0.717175	FAM110C	protein_coding	family with sequence similarity 110 member C [Source:HGNC Symbol;Acc:HGNC:33340]
ENSG00000205090	0.150231	1.13138	0.381373	0.536869	0.717175	TMEM240	protein_coding	transmembrane protein 240 [Source:HGNC Symbol;Acc:HGNC:25186]
ENSG00000277324	-0.279267	-1.56694	0.381327	0.536894	0.717175		lncRNA	novel transcript, antisense to POLI
ENSG00000139679	-0.14172	4.55919	0.381073	0.53703	0.717275	LPAR6	protein_coding	lysophosphatidic acid receptor 6 [Source:HGNC Symbol;Acc:HGNC:15520]
ENSG00000196689	0.206956	0.804805	0.381072	0.53703	0.717275	TRPV1	protein_coding	transient receptor potential cation channel subfamily V member 1 [Source:HGNC Symbol;Acc:HGNC:12716]
ENSG00000290829	-0.388069	-2.64273	0.380856	0.537146	0.717389		lncRNA	novel transcript
ENSG00000273162	-0.207238	-0.830421	0.380742	0.537206	0.717429		lncRNA	novel transcript
ENSG00000237489	-0.134865	1.61089	0.380664	0.537248	0.717443	C10orf143	protein_coding	chromosome 10 open reading frame 143 [Source:HGNC Symbol;Acc:HGNC:48677]
ENSG00000162231	0.0812926	5.09991	0.380441	0.537367	0.717502	NXF1	protein_coding	nuclear RNA export factor 1 [Source:HGNC Symbol;Acc:HGNC:8071]
ENSG00000118508	0.174915	4.19869	0.380406	0.537386	0.717502	RAB32	protein_coding	RAB32, member RAS oncogene family [Source:HGNC Symbol;Acc:HGNC:9772]
ENSG00000266088	-0.417808	-2.4111	0.380398	0.537391	0.717502		lncRNA	novel transcript
ENSG00000131080	0.165088	2.08933	0.380353	0.537414	0.717502	EDA2R	protein_coding	ectodysplasin A2 receptor [Source:HGNC Symbol;Acc:HGNC:17756]
ENSG00000108950	-0.300469	4.78596	0.38017	0.537512	0.717543	FAM20A	protein_coding	FAM20A golgi associated secretory pathway pseudokinase [Source:HGNC Symbol;Acc:HGNC:23015]
ENSG00000131042	-0.234943	0.760486	0.380163	0.537516	0.717543	LILRB2	protein_coding	leukocyte immunoglobulin like receptor B2 [Source:HGNC Symbol;Acc:HGNC:6606]
ENSG00000105223	0.12	6.90108	0.380124	0.537537	0.717543	PLD3	protein_coding	phospholipase D family member 3 [Source:HGNC Symbol;Acc:HGNC:17158]
ENSG00000116350	0.0797155	6.23445	0.380031	0.537587	0.717569	SRSF4	protein_coding	serine and arginine rich splicing factor 4 [Source:HGNC Symbol;Acc:HGNC:10786]
ENSG00000135723	0.110853	4.31262	0.379803	0.537709	0.717621	FHOD1	protein_coding	formin homology 2 domain containing 1 [Source:HGNC Symbol;Acc:HGNC:17905]
ENSG00000226251	-0.292713	-1.29425	0.379801	0.53771	0.717621	LINC02608	lncRNA	long intergenic non-protein coding RNA 2608 [Source:HGNC Symbol;Acc:HGNC:54052]
ENSG00000151952	-0.454939	1.79742	0.379786	0.537718	0.717621	TMEM132D	protein_coding	transmembrane protein 132D [Source:HGNC Symbol;Acc:HGNC:29411]
ENSG00000178821	-0.241353	-1.26421	0.379557	0.53784	0.717744	TMEM52	protein_coding	transmembrane protein 52 [Source:HGNC Symbol;Acc:HGNC:27916]
ENSG00000086232	-0.0711065	7.22255	0.379356	0.537948	0.717846	EIF2AK1	protein_coding	eukaryotic translation initiation factor 2 alpha kinase 1 [Source:HGNC Symbol;Acc:HGNC:24921]
ENSG00000288876	0.299953	-0.983912	0.378849	0.53822	0.718168		lncRNA	novel transcript, sense intronic to NFIB
ENSG00000172465	0.10272	4.79112	0.378762	0.538267	0.71819	TCEAL1	protein_coding	transcription elongation factor A like 1 [Source:HGNC Symbol;Acc:HGNC:11616]
ENSG00000149591	-0.294104	6.70728	0.378588	0.53836	0.718257	TAGLN	protein_coding	transgelin [Source:HGNC Symbol;Acc:HGNC:11553]
ENSG00000188368	0.167605	0.0697454	0.378554	0.538378	0.718257	PRR19	protein_coding	proline rich 19 [Source:HGNC Symbol;Acc:HGNC:33728]
ENSG00000180785	-0.228622	1.7704	0.378456	0.538431	0.718286	OR51E1	protein_coding	olfactory receptor family 51 subfamily E member 1 [Source:HGNC Symbol;Acc:HGNC:15194]
ENSG00000162004	-0.297085	2.24771	0.378199	0.538569	0.718429	CCDC78	protein_coding	coiled-coil domain containing 78 [Source:HGNC Symbol;Acc:HGNC:14153]
ENSG00000047410	-0.115952	7.7607	0.377958	0.538698	0.71854	TPR	protein_coding	translocated promoter region, nuclear basket protein [Source:HGNC Symbol;Acc:HGNC:12017]
ENSG00000171860	0.169556	2.26739	0.37793	0.538713	0.71854	C3AR1	protein_coding	complement C3a receptor 1 [Source:HGNC Symbol;Acc:HGNC:1319]
ENSG00000100138	0.0962924	6.34489	0.37771	0.538831	0.718657	SNU13	protein_coding	small nuclear ribonucleoprotein 13 [Source:HGNC Symbol;Acc:HGNC:7819]
ENSG00000289198	0.182559	-0.928994	0.377411	0.538992	0.71879		lncRNA	novel transcript
ENSG00000211689	-0.31932	-0.843504	0.37741	0.538993	0.71879	TRGC1	TR_C_gene	T cell receptor gamma constant 1 [Source:HGNC Symbol;Acc:HGNC:12275]
ENSG00000172247	0.20918	1.55666	0.377176	0.539119	0.718917	C1QTNF4	protein_coding	C1q and TNF related 4 [Source:HGNC Symbol;Acc:HGNC:14346]
ENSG00000139220	-0.344827	2.11118	0.376951	0.53924	0.719037	PPFIA2	protein_coding	PTPRF interacting protein alpha 2 [Source:HGNC Symbol;Acc:HGNC:9246]
ENSG00000167941	0.524787	-2.72758	0.376833	0.539303	0.719081	SOST	protein_coding	sclerostin [Source:HGNC Symbol;Acc:HGNC:13771]
ENSG00000044115	-0.0983371	8.88407	0.376742	0.539352	0.719105	CTNNA1	protein_coding	catenin alpha 1 [Source:HGNC Symbol;Acc:HGNC:2509]
ENSG00000166262	-0.162203	1.93264	0.376597	0.53943	0.719169	FAM227B	protein_coding	family with sequence similarity 227 member B [Source:HGNC Symbol;Acc:HGNC:26543]
ENSG00000288067	-0.480904	-2.75419	0.376396	0.539538	0.719272		lncRNA	novel transcript
ENSG00000251279	-0.155983	0.0767779	0.375965	0.539771	0.719541	SMIM15-AS1	lncRNA	SMIM15 antisense RNA 1 [Source:HGNC Symbol;Acc:HGNC:41293]
ENSG00000270607	0.291123	1.16346	0.375768	0.539877	0.719633	NAV2-AS6	lncRNA	NAV2 antisense RNA 6 [Source:HGNC Symbol;Acc:HGNC:55264]
ENSG00000110484	-0.443792	4.0084	0.375674	0.539928	0.719633	SCGB2A2	protein_coding	secretoglobin family 2A member 2 [Source:HGNC Symbol;Acc:HGNC:7050]
ENSG00000234694	0.277465	-1.75628	0.37564	0.539946	0.719633	CDC20-DT	lncRNA	CDC20 divergent transcript [Source:HGNC Symbol;Acc:HGNC:55681]
ENSG00000124155	0.0933758	7.27311	0.375609	0.539963	0.719633	PIGT	protein_coding	phosphatidylinositol glycan anchor biosynthesis class T [Source:HGNC Symbol;Acc:HGNC:14938]
ENSG00000269855	0.380303	-2.52779	0.37539	0.540081	0.719749	RNF225	protein_coding	ring finger protein 225 [Source:HGNC Symbol;Acc:HGNC:51249]
ENSG00000254533	0.213227	-1.94097	0.374935	0.540326	0.720035		lncRNA	novel transcript
ENSG00000129038	-0.192763	4.61286	0.374624	0.540494	0.720207	LOXL1	protein_coding	lysyl oxidase like 1 [Source:HGNC Symbol;Acc:HGNC:6665]
ENSG00000175305	0.17206	3.53863	0.374583	0.540517	0.720207	CCNE2	protein_coding	cyclin E2 [Source:HGNC Symbol;Acc:HGNC:1590]
ENSG00000289390	0.237331	-2.12203	0.374319	0.540659	0.720356		lncRNA	novel transcript
ENSG00000136908	0.1048	4.6732	0.37415	0.540751	0.720404	DPM2	protein_coding	dolichyl-phosphate mannosyltransferase subunit 2, regulatory [Source:HGNC Symbol;Acc:HGNC:3006]
ENSG00000284968	0.181088	0.739252	0.374139	0.540757	0.720404		lncRNA	Novel transcript, antisense to AFF1
ENSG00000025800	0.0954481	7.08292	0.373971	0.540848	0.72048	KPNA6	protein_coding	karyopherin subunit alpha 6 [Source:HGNC Symbol;Acc:HGNC:6399]
ENSG00000262814	0.18597	3.91731	0.37392	0.540875	0.72048	MRPL12	protein_coding	mitochondrial ribosomal protein L12 [Source:HGNC Symbol;Acc:HGNC:10378]
ENSG00000199218	-0.377523	-1.60505	0.373774	0.540954	0.720528	RN7SKP184	misc_RNA	RN7SK pseudogene 184 [Source:HGNC Symbol;Acc:HGNC:45908]
ENSG00000092445	-0.1333	5.68149	0.37374	0.540973	0.720528	TYRO3	protein_coding	TYRO3 protein tyrosine kinase [Source:HGNC Symbol;Acc:HGNC:12446]
ENSG00000111348	-0.18618	5.53867	0.373592	0.541053	0.720576	ARHGDIB	protein_coding	Rho GDP dissociation inhibitor beta [Source:HGNC Symbol;Acc:HGNC:679]
ENSG00000117215	-0.512218	-2.59652	0.37356	0.54107	0.720576	PLA2G2D	protein_coding	phospholipase A2 group IID [Source:HGNC Symbol;Acc:HGNC:9033]
ENSG00000127540	0.177673	5.02208	0.373381	0.541167	0.720664	UQCR11	protein_coding	ubiquinol-cytochrome c reductase, complex III subunit XI [Source:HGNC Symbol;Acc:HGNC:30862]
ENSG00000242737	-0.342334	-2.0344	0.373133	0.541301	0.720802		processed_pseudogene	ribosomal protein S20 (RPS20) pseudogene
ENSG00000132670	0.0747133	6.89415	0.372912	0.541421	0.72092	PTPRA	protein_coding	protein tyrosine phosphatase receptor type A [Source:HGNC Symbol;Acc:HGNC:9664]
ENSG00000111843	0.115741	6.51337	0.372347	0.541728	0.721268	TMEM14C	protein_coding	transmembrane protein 14C [Source:HGNC Symbol;Acc:HGNC:20952]
ENSG00000119048	-0.0878931	5.68337	0.372271	0.541769	0.721268	UBE2B	protein_coding	ubiquitin conjugating enzyme E2 B [Source:HGNC Symbol;Acc:HGNC:12473]
ENSG00000178826	-0.159709	3.31043	0.372201	0.541807	0.721268	TMEM139	protein_coding	transmembrane protein 139 [Source:HGNC Symbol;Acc:HGNC:22058]
ENSG00000241469	0.437533	-2.51995	0.372081	0.541872	0.721268	LINC00635	lncRNA	long intergenic non-protein coding RNA 635 [Source:HGNC Symbol;Acc:HGNC:27184]
ENSG00000170464	-0.11371	3.89103	0.372071	0.541878	0.721268	DNAJC18	protein_coding	DnaJ heat shock protein family (Hsp40) member C18 [Source:HGNC Symbol;Acc:HGNC:28429]
ENSG00000074590	-0.165608	3.96423	0.372041	0.541894	0.721268	NUAK1	protein_coding	NUAK family kinase 1 [Source:HGNC Symbol;Acc:HGNC:14311]
ENSG00000289132	-0.196401	-0.546952	0.372033	0.541898	0.721268		lncRNA	novel transcript
ENSG00000068971	-0.131596	3.55218	0.37193	0.541954	0.721302	PPP2R5B	protein_coding	protein phosphatase 2 regulatory subunit B'beta [Source:HGNC Symbol;Acc:HGNC:9310]
ENSG00000163932	-0.101328	5.38752	0.37162	0.542123	0.721485	PRKCD	protein_coding	protein kinase C delta [Source:HGNC Symbol;Acc:HGNC:9399]
ENSG00000215217	-0.233811	2.50917	0.371435	0.542223	0.72157	CFAP90	protein_coding	cilia and flagella associated protein 90 [Source:HGNC Symbol;Acc:HGNC:27028]
ENSG00000187688	-0.197767	1.92732	0.37139	0.542248	0.72157	TRPV2	protein_coding	transient receptor potential cation channel subfamily V member 2 [Source:HGNC Symbol;Acc:HGNC:18082]
ENSG00000214756	0.13924	1.81755	0.370695	0.542626	0.722031	CSKMT	protein_coding	citrate synthase lysine methyltransferase [Source:HGNC Symbol;Acc:HGNC:33113]
ENSG00000197721	0.331003	-1.38951	0.37043	0.54277	0.722171	CR1L	protein_coding	complement C3b/C4b receptor 1 like [Source:HGNC Symbol;Acc:HGNC:2335]
ENSG00000198618	-0.339563	1.04451	0.370361	0.542808	0.722171	PPIAP22	processed_pseudogene	peptidylprolyl isomerase A pseudogene 22 [Source:HGNC Symbol;Acc:HGNC:17236]
ENSG00000198961	-0.0859699	8.14469	0.370333	0.542823	0.722171	PJA2	protein_coding	praja ring finger ubiquitin ligase 2 [Source:HGNC Symbol;Acc:HGNC:17481]
ENSG00000005513	0.255815	0.283111	0.369791	0.543118	0.722523	SOX8	protein_coding	SRY-box transcription factor 8 [Source:HGNC Symbol;Acc:HGNC:11203]
ENSG00000138346	0.140969	3.90972	0.369593	0.543226	0.722625	DNA2	protein_coding	DNA replication helicase/nuclease 2 [Source:HGNC Symbol;Acc:HGNC:2939]
ENSG00000283761	-0.234427	-0.64199	0.369256	0.54341	0.722829		protein_coding	novel protein
ENSG00000231925	-0.100633	7.83753	0.368976	0.543563	0.722991	TAPBP	protein_coding	TAP binding protein [Source:HGNC Symbol;Acc:HGNC:11566]
ENSG00000267787	-0.125828	1.77483	0.3689	0.543605	0.723006		lncRNA	novel transcript, antisense to ATP8B1
ENSG00000177575	0.19682	4.1432	0.36864	0.543746	0.723091	CD163	protein_coding	CD163 molecule [Source:HGNC Symbol;Acc:HGNC:1631]
ENSG00000170476	-0.359197	-0.466537	0.368622	0.543756	0.723091	MZB1	protein_coding	marginal zone B and B1 cell specific protein [Source:HGNC Symbol;Acc:HGNC:30125]
ENSG00000102580	-0.100276	8.01156	0.368613	0.543761	0.723091	DNAJC3	protein_coding	DnaJ heat shock protein family (Hsp40) member C3 [Source:HGNC Symbol;Acc:HGNC:9439]
ENSG00000277978	-0.344652	-2.27454	0.368551	0.543795	0.723095		lncRNA	novel transcript, antisense to CKLF
ENSG00000142149	0.170795	3.32581	0.368432	0.54386	0.72314	HUNK	protein_coding	hormonally up-regulated Neu-associated kinase [Source:HGNC Symbol;Acc:HGNC:13326]
ENSG00000159063	0.0967989	5.28147	0.36834	0.543911	0.723166	ALG8	protein_coding	ALG8 alpha-1,3-glucosyltransferase [Source:HGNC Symbol;Acc:HGNC:23161]
ENSG00000109381	-0.0672763	6.17639	0.367844	0.544182	0.723486	ELF2	protein_coding	E74 like ETS transcription factor 2 [Source:HGNC Symbol;Acc:HGNC:3317]
ENSG00000205746	-0.1971	0.416024	0.367692	0.544265	0.723555	PKD1P4	transcribed_unprocessed_pseudogene	polycystin 1, transient receptor potential channel interacting pseudogene 4 [Source:HGNC Symbol;Acc:HGNC:30068]
ENSG00000289486	-0.155825	0.171814	0.367619	0.544305	0.723567		lncRNA	novel transcript, antisense to STIP1
ENSG00000229956	-0.182762	1.2438	0.367516	0.544361	0.723601	ZRANB2-DT	lncRNA	ZRANB2 divergent transcript [Source:HGNC Symbol;Acc:HGNC:43595]
ENSG00000130962	-0.123841	4.4698	0.367402	0.544424	0.723643	PRRG1	protein_coding	proline rich and Gla domain 1 [Source:HGNC Symbol;Acc:HGNC:9469]
ENSG00000165417	0.121871	6.84203	0.367327	0.544465	0.723657	GTF2A1	protein_coding	general transcription factor IIA subunit 1 [Source:HGNC Symbol;Acc:HGNC:4646]
ENSG00000234912	-0.160896	2.05752	0.367108	0.544585	0.723775	SNHG20	lncRNA	small nucleolar RNA host gene 20 [Source:HGNC Symbol;Acc:HGNC:33099]
ENSG00000232450	-0.190911	-0.968804	0.367008	0.54464	0.723807		transcribed_processed_pseudogene	ribosomal protein S2 (RPS2) pseudogene
ENSG00000003400	0.0696888	4.70515	0.366857	0.544722	0.723876	CASP10	protein_coding	caspase 10 [Source:HGNC Symbol;Acc:HGNC:1500]
ENSG00000291173	-0.344072	-2.03284	0.366738	0.544788	0.723921	CASP4LP	lncRNA	caspase 4 like, pseudogene [Source:HGNC Symbol;Acc:HGNC:53657]
ENSG00000260369	-0.286358	-2.06951	0.366583	0.544872	0.723993		lncRNA	novel transcript
ENSG00000074370	-0.203465	2.56989	0.366458	0.544942	0.724044	ATP2A3	protein_coding	ATPase sarcoplasmic/endoplasmic reticulum Ca2+ transporting 3 [Source:HGNC Symbol;Acc:HGNC:813]
ENSG00000156265	-0.181491	1.17582	0.366335	0.545009	0.724092	MAP3K7CL	protein_coding	MAP3K7 C-terminal like [Source:HGNC Symbol;Acc:HGNC:16457]
ENSG00000149269	-0.0868343	5.83555	0.366076	0.545151	0.724156	PAK1	protein_coding	p21 (RAC1) activated kinase 1 [Source:HGNC Symbol;Acc:HGNC:8590]
ENSG00000197077	-0.163673	6.88272	0.366033	0.545174	0.724156	KIAA1671	protein_coding	KIAA1671 [Source:HGNC Symbol;Acc:HGNC:29345]
ENSG00000267336	-0.250758	-1.72894	0.365973	0.545208	0.724156	EIF4A2P1	processed_pseudogene	eukaryotic translation initiation factor 4A2 pseudogene 1 [Source:HGNC Symbol;Acc:HGNC:37929]
ENSG00000255909	0.298226	-2.37733	0.36597	0.545209	0.724156	PDCD5P1	processed_pseudogene	programmed cell death 5 pseudogene 1 [Source:HGNC Symbol;Acc:HGNC:49885]
ENSG00000110274	0.0846969	4.91484	0.365966	0.545212	0.724156	CEP164	protein_coding	centrosomal protein 164 [Source:HGNC Symbol;Acc:HGNC:29182]
ENSG00000221639	-0.299217	-2.34171	0.365907	0.545244	0.724157		snoRNA
ENSG00000228305	-0.343056	-2.60287	0.36554	0.545446	0.724326	PRELID1P6	processed_pseudogene	PRELID1 pseudogene 6 [Source:HGNC Symbol;Acc:HGNC:54771]
ENSG00000290924	0.233868	-1.66135	0.36551	0.545462	0.724326		lncRNA	novel transcript
ENSG00000283683	0.385625	1.06848	0.365508	0.545463	0.724326	MYOCOS	protein_coding	myocilin opposite strand [Source:HGNC Symbol;Acc:HGNC:53429]
ENSG00000226989	-0.359742	-2.44795	0.365364	0.545542	0.72439		processed_pseudogene	chromosome 7 open reading frame 44 (C7orf44) pseudogene
ENSG00000266111	-0.207653	-1.02065	0.365178	0.545645	0.724485		lncRNA	novel transcript
ENSG00000225051	-0.262375	-1.84341	0.36495	0.54577	0.72461	HMGB3P22	transcribed_processed_pseudogene	high mobility group box 3 pseudogene 22 [Source:HGNC Symbol;Acc:HGNC:39314]
ENSG00000005448	0.148532	3.5343	0.364722	0.545895	0.724735	WDR54	protein_coding	WD repeat domain 54 [Source:HGNC Symbol;Acc:HGNC:25770]
ENSG00000008405	0.085396	4.78899	0.364512	0.546011	0.724845	CRY1	protein_coding	cryptochrome circadian regulator 1 [Source:HGNC Symbol;Acc:HGNC:2384]
ENSG00000149054	-0.19377	2.20958	0.36446	0.546039	0.724845	ZNF215	protein_coding	zinc finger protein 215 [Source:HGNC Symbol;Acc:HGNC:13007]
ENSG00000274471	-0.337031	-1.37774	0.364395	0.546075	0.724851		transcribed_unprocessed_pseudogene	hect domain and RLD 2 (HERC2) pseudogene
ENSG00000117385	-0.128741	6.07782	0.364095	0.546241	0.72503	P3H1	protein_coding	prolyl 3-hydroxylase 1 [Source:HGNC Symbol;Acc:HGNC:19316]
ENSG00000172936	-0.129173	6.0683	0.36395	0.546321	0.72506	MYD88	protein_coding	MYD88 innate immune signal transduction adaptor [Source:HGNC Symbol;Acc:HGNC:7562]
ENSG00000275464	0.447856	1.67739	0.363941	0.546325	0.72506		artifact	novel protein, similar to PWP2 periodic tryptophan protein homolog (yeast) PWP2
ENSG00000128692	-0.319426	-1.05624	0.363862	0.546369	0.725063	EIF2S2P4	processed_pseudogene	eukaryotic translation initiation factor 2 subunit 2 beta pseudogene 4 [Source:HGNC Symbol;Acc:HGNC:37626]
ENSG00000272668	0.224301	0.747651	0.363807	0.546399	0.725063		lncRNA	novel transcript, antisense to VSIG8
ENSG00000261795	0.3486	-2.05696	0.363768	0.546421	0.725063		lncRNA	novel transcript
ENSG00000120742	-0.124696	8.03426	0.363641	0.546491	0.725077	SERP1	protein_coding	stress associated endoplasmic reticulum protein 1 [Source:HGNC Symbol;Acc:HGNC:10759]
ENSG00000164346	0.125022	6.67419	0.363637	0.546493	0.725077	NSA2	protein_coding	NSA2 ribosome biogenesis factor [Source:HGNC Symbol;Acc:HGNC:30728]
ENSG00000226137	0.125184	4.37633	0.363466	0.546587	0.725137	BAIAP2-DT	lncRNA	BAIAP2 divergent transcript [Source:HGNC Symbol;Acc:HGNC:44342]
ENSG00000166573	-0.688093	-2.00601	0.363423	0.546611	0.725137	GALR1	protein_coding	galanin receptor 1 [Source:HGNC Symbol;Acc:HGNC:4132]
ENSG00000231120	-0.343137	-1.33974	0.363368	0.546642	0.725137	BTF3P10	processed_pseudogene	basic transcription factor 3 pseudogene 10 [Source:HGNC Symbol;Acc:HGNC:38570]
ENSG00000110048	0.0970378	7.21872	0.36333	0.546662	0.725137	OSBP	protein_coding	oxysterol binding protein [Source:HGNC Symbol;Acc:HGNC:8503]
ENSG00000118894	-0.112596	3.56759	0.363039	0.546823	0.72531	EEF2KMT	protein_coding	eukaryotic elongation factor 2 lysine methyltransferase [Source:HGNC Symbol;Acc:HGNC:32221]
ENSG00000215915	-0.235601	0.143004	0.362807	0.546951	0.725406	ATAD3C	protein_coding	ATPase family AAA domain containing 3C [Source:HGNC Symbol;Acc:HGNC:32151]
ENSG00000166477	0.118393	5.48548	0.362796	0.546958	0.725406	LEO1	protein_coding	LEO1 homolog, Paf1/RNA polymerase II complex component [Source:HGNC Symbol;Acc:HGNC:30401]
ENSG00000147003	-0.26158	0.694144	0.362482	0.547131	0.725594	CLTRN	protein_coding	collectrin, amino acid transport regulator [Source:HGNC Symbol;Acc:HGNC:29437]
ENSG00000166579	0.0770832	5.54965	0.362364	0.547196	0.725636	NDEL1	protein_coding	nudE neurodevelopment protein 1 like 1 [Source:HGNC Symbol;Acc:HGNC:17620]
ENSG00000205420	-0.803455	0.273051	0.362313	0.547224	0.725636	KRT6A	protein_coding	keratin 6A [Source:HGNC Symbol;Acc:HGNC:6443]
ENSG00000225355	-0.338641	-2.59796	0.362166	0.547306	0.725703	ARL6IP1P2	processed_pseudogene	ADP ribosylation factor like GTPase 6 interacting protein 1 pseudogene 2 [Source:HGNC Symbol;Acc:HGNC:44971]
ENSG00000138604	0.0772891	5.35878	0.361952	0.547424	0.725819	GLCE	protein_coding	glucuronic acid epimerase [Source:HGNC Symbol;Acc:HGNC:17855]
ENSG00000118557	-0.176259	-0.852471	0.361774	0.547522	0.725908	PMFBP1	protein_coding	polyamine modulated factor 1 binding protein 1 [Source:HGNC Symbol;Acc:HGNC:17728]
ENSG00000011600	0.185143	3.92244	0.361664	0.547583	0.725948	TYROBP	protein_coding	transmembrane immune signaling adaptor TYROBP [Source:HGNC Symbol;Acc:HGNC:12449]
ENSG00000166226	-0.0711892	7.54041	0.361545	0.547649	0.725954	CCT2	protein_coding	chaperonin containing TCP1 subunit 2 [Source:HGNC Symbol;Acc:HGNC:1615]
ENSG00000270964	-0.180171	-0.34239	0.361464	0.547694	0.725954	MAP2K5-DT	lncRNA	MAP2K5 divergent transcript [Source:HGNC Symbol;Acc:HGNC:55261]
ENSG00000168062	-0.239722	1.02975	0.361333	0.547767	0.725954	BATF2	protein_coding	basic leucine zipper ATF-like transcription factor 2 [Source:HGNC Symbol;Acc:HGNC:25163]
ENSG00000174282	0.104501	7.12796	0.361309	0.54778	0.725954	ZBTB4	protein_coding	zinc finger and BTB domain containing 4 [Source:HGNC Symbol;Acc:HGNC:23847]
ENSG00000043591	-0.221391	-0.254259	0.361285	0.547793	0.725954	ADRB1	protein_coding	adrenoceptor beta 1 [Source:HGNC Symbol;Acc:HGNC:285]
ENSG00000234362	0.304595	-0.877567	0.36123	0.547824	0.725954	LINC01914	lncRNA	long intergenic non-protein coding RNA 1914 [Source:HGNC Symbol;Acc:HGNC:52733]
ENSG00000186897	0.467441	-2.40501	0.361177	0.547853	0.725954	C1QL4	protein_coding	complement C1q like 4 [Source:HGNC Symbol;Acc:HGNC:31416]
ENSG00000258048	0.411668	-2.3651	0.361171	0.547856	0.725954	PPP1R12A-AS2	lncRNA	PPP1R12A antisense RNA 2 [Source:HGNC Symbol;Acc:HGNC:55456]
ENSG00000226666	-0.354483	-1.49768	0.361153	0.547867	0.725954	HSPA9P1	processed_pseudogene	heat shock protein family A (Hsp70) member 9 pseudogene 1 [Source:HGNC Symbol;Acc:HGNC:24915]
ENSG00000107560	-0.107017	5.6448	0.361033	0.547933	0.726	RAB11FIP2	protein_coding	RAB11 family interacting protein 2 [Source:HGNC Symbol;Acc:HGNC:29152]
ENSG00000131732	0.106728	4.17237	0.360902	0.548006	0.726029	ZCCHC9	protein_coding	zinc finger CCHC-type containing 9 [Source:HGNC Symbol;Acc:HGNC:25424]
ENSG00000244389	0.265888	-1.95824	0.360848	0.548035	0.726029	RN7SL242P	misc_RNA	RNA, 7SL, cytoplasmic 242, pseudogene [Source:HGNC Symbol;Acc:HGNC:46258]
ENSG00000258315	0.246421	-1.60444	0.360827	0.548047	0.726029	C17orf49	protein_coding	chromosome 17 open reading frame 49 [Source:HGNC Symbol;Acc:HGNC:28737]
ENSG00000250012	0.20895	0.202361	0.360746	0.548092	0.726047	SLC41A3-AS1	lncRNA	SLC41A3 antisense RNA 1 [Source:HGNC Symbol;Acc:HGNC:55559]
ENSG00000140259	0.0939237	5.41154	0.360623	0.54816	0.726055	MFAP1	protein_coding	microfibril associated protein 1 [Source:HGNC Symbol;Acc:HGNC:7032]
ENSG00000260316	-0.306426	-2.29011	0.360623	0.54816	0.726055		lncRNA	novel transcript, intronic to LMF1
ENSG00000204334	-0.0957516	2.97704	0.360377	0.548297	0.726151	ERICH2	protein_coding	glutamate rich 2 [Source:HGNC Symbol;Acc:HGNC:44395]
ENSG00000158528	0.15166	5.97118	0.360347	0.548314	0.726151	PPP1R9A	protein_coding	protein phosphatase 1 regulatory subunit 9A [Source:HGNC Symbol;Acc:HGNC:14946]
ENSG00000144891	0.315177	-0.942153	0.360325	0.548326	0.726151	AGTR1	protein_coding	angiotensin II receptor type 1 [Source:HGNC Symbol;Acc:HGNC:336]
ENSG00000155363	-0.088546	5.42113	0.360251	0.548367	0.726165	MOV10	protein_coding	Mov10 RISC complex RNA helicase [Source:HGNC Symbol;Acc:HGNC:7200]
ENSG00000177669	-0.787205	2.27008	0.360145	0.548426	0.726169	MBOAT4	protein_coding	membrane bound O-acyltransferase domain containing 4 [Source:HGNC Symbol;Acc:HGNC:32311]
ENSG00000127526	0.0862132	6.17553	0.360134	0.548432	0.726169	SLC35E1	protein_coding	solute carrier family 35 member E1 [Source:HGNC Symbol;Acc:HGNC:20803]
ENSG00000101335	0.209647	7.14295	0.359807	0.548614	0.726368	MYL9	protein_coding	myosin light chain 9 [Source:HGNC Symbol;Acc:HGNC:15754]
ENSG00000155545	0.101128	6.28993	0.359465	0.548804	0.726573	MIER3	protein_coding	MIER family member 3 [Source:HGNC Symbol;Acc:HGNC:26678]
ENSG00000047579	0.0845688	3.80517	0.359403	0.548838	0.726573	DTNBP1	protein_coding	dystrobrevin binding protein 1 [Source:HGNC Symbol;Acc:HGNC:17328]
ENSG00000066027	0.120447	6.57201	0.35936	0.548862	0.726573	PPP2R5A	protein_coding	protein phosphatase 2 regulatory subunit B'alpha [Source:HGNC Symbol;Acc:HGNC:9309]
ENSG00000164691	-0.185824	2.0405	0.359266	0.548914	0.726601	TAGAP	protein_coding	T cell activation RhoGTPase activating protein [Source:HGNC Symbol;Acc:HGNC:15669]
ENSG00000072415	-0.0977811	5.87412	0.359123	0.548994	0.72665	PALS1	protein_coding	protein associated with LIN7 1, MAGUK p55 family member [Source:HGNC Symbol;Acc:HGNC:18669]
ENSG00000155962	-0.145205	4.1839	0.359069	0.549024	0.72665	CLIC2	protein_coding	chloride intracellular channel 2 [Source:HGNC Symbol;Acc:HGNC:2063]
ENSG00000225791	-0.0935117	3.40851	0.359028	0.549047	0.72665	TRAM2-AS1	lncRNA	TRAM2 antisense RNA 1 (head to head) [Source:HGNC Symbol;Acc:HGNC:48663]
ENSG00000135679	-0.0901966	7.3921	0.358933	0.549099	0.72665	MDM2	protein_coding	MDM2 proto-oncogene [Source:HGNC Symbol;Acc:HGNC:6973]
ENSG00000082701	-0.100665	7.07354	0.358922	0.549106	0.72665	GSK3B	protein_coding	glycogen synthase kinase 3 beta [Source:HGNC Symbol;Acc:HGNC:4617]
ENSG00000104892	0.217019	0.696454	0.358807	0.549169	0.726689	KLC3	protein_coding	kinesin light chain 3 [Source:HGNC Symbol;Acc:HGNC:20717]
ENSG00000278627	0.258278	-1.92714	0.358681	0.54924	0.726689		lncRNA	novel transcript, antisense to EPX
ENSG00000167005	-0.139236	6.06233	0.35868	0.54924	0.726689	NUDT21	protein_coding	nudix hydrolase 21 [Source:HGNC Symbol;Acc:HGNC:13870]
ENSG00000286873	-0.143353	1.40145	0.358592	0.549289	0.726689		lncRNA	novel transcript
ENSG00000273226	0.188781	-0.206745	0.35859	0.54929	0.726689		lncRNA	novel transcript, antisense to RPS6
ENSG00000173567	0.207101	-2.00191	0.358396	0.549398	0.726791	ADGRF3	protein_coding	adhesion G protein-coupled receptor F3 [Source:HGNC Symbol;Acc:HGNC:18989]
ENSG00000114209	0.0968601	5.3219	0.358317	0.549442	0.726808	PDCD10	protein_coding	programmed cell death 10 [Source:HGNC Symbol;Acc:HGNC:8761]
ENSG00000176155	0.103691	4.01162	0.358125	0.549549	0.726907	CCDC57	protein_coding	coiled-coil domain containing 57 [Source:HGNC Symbol;Acc:HGNC:27564]
ENSG00000124549	0.271729	-1.68141	0.358071	0.54958	0.726907	BTN2A3P	transcribed_unprocessed_pseudogene	butyrophilin subfamily 2 member A3, pseudogene [Source:HGNC Symbol;Acc:HGNC:13229]
ENSG00000242125	-0.185693	4.40506	0.357909	0.54967	0.726986	SNHG3	lncRNA	small nucleolar RNA host gene 3 [Source:HGNC Symbol;Acc:HGNC:10118]
ENSG00000289421	-0.292423	-2.09446	0.357793	0.549734	0.72703		lncRNA	novel transcript
ENSG00000272138	0.284124	-1.60363	0.357721	0.549774	0.727042	LINC01607	lncRNA	long intergenic non-protein coding RNA 1607 [Source:HGNC Symbol;Acc:HGNC:51660]
ENSG00000286250	0.356548	-2.15277	0.357561	0.549864	0.727104		lncRNA	novel transcript
ENSG00000277744	0.355741	-2.14774	0.357494	0.549901	0.727104		lncRNA	novel transcript, sense intronic TMEM91
ENSG00000204843	0.0929994	7.47409	0.357471	0.549914	0.727104	DCTN1	protein_coding	dynactin subunit 1 [Source:HGNC Symbol;Acc:HGNC:2711]
ENSG00000175105	-0.113437	5.47807	0.357378	0.549966	0.727104	ZNF654	protein_coding	zinc finger protein 654 [Source:HGNC Symbol;Acc:HGNC:25612]
ENSG00000145020	-0.289949	-2.09187	0.357358	0.549977	0.727104	AMT	protein_coding	aminomethyltransferase [Source:HGNC Symbol;Acc:HGNC:473]
ENSG00000180875	-0.435195	4.97151	0.35723	0.550049	0.727136	GREM2	protein_coding	gremlin 2, DAN family BMP antagonist [Source:HGNC Symbol;Acc:HGNC:17655]
ENSG00000278535	-0.134529	2.8492	0.357204	0.550063	0.727136	DHRS11	protein_coding	dehydrogenase/reductase 11 [Source:HGNC Symbol;Acc:HGNC:28639]
ENSG00000253582	-0.228188	-1.41006	0.357097	0.550123	0.727174	OXR1-AS1	lncRNA	OXR1 antisense RNA 1 [Source:HGNC Symbol;Acc:HGNC:55533]
ENSG00000114491	0.0749332	5.31685	0.356921	0.550221	0.727264	UMPS	protein_coding	uridine monophosphate synthetase [Source:HGNC Symbol;Acc:HGNC:12563]
ENSG00000170074	-0.465997	-2.01864	0.356501	0.550456	0.727493	FAM153A	protein_coding	family with sequence similarity 153 member A [Source:HGNC Symbol;Acc:HGNC:29940]
ENSG00000254109	0.234146	-0.524389	0.356498	0.550457	0.727493	RBPMS-AS1	lncRNA	RBPMS antisense RNA 1 [Source:HGNC Symbol;Acc:HGNC:48721]
ENSG00000184599	-0.351174	-2.52654	0.356368	0.55053	0.727512	TAFA3	protein_coding	TAFA chemokine like family member 3 [Source:HGNC Symbol;Acc:HGNC:21590]
ENSG00000134186	-0.0988744	5.53758	0.356361	0.550534	0.727512	PRPF38B	protein_coding	pre-mRNA processing factor 38B [Source:HGNC Symbol;Acc:HGNC:25512]
ENSG00000121316	-0.118513	4.385	0.356213	0.550617	0.727549	PLBD1	protein_coding	phospholipase B domain containing 1 [Source:HGNC Symbol;Acc:HGNC:26215]
ENSG00000255559	0.205165	-0.335239	0.356202	0.550623	0.727549	ZNF252P-AS1	lncRNA	ZNF252P antisense RNA 1 [Source:HGNC Symbol;Acc:HGNC:27821]
ENSG00000065427	0.0734207	7.29143	0.356125	0.550666	0.727564	KARS1	protein_coding	lysyl-tRNA synthetase 1 [Source:HGNC Symbol;Acc:HGNC:6215]
ENSG00000270419	0.201997	-1.17074	0.355974	0.550751	0.727635	CAHM	lncRNA	colon adenocarcinoma hypermethylated [Source:HGNC Symbol;Acc:HGNC:42860]
ENSG00000291118	-0.182771	2.00589	0.355814	0.55084	0.727712		lncRNA	zinc finger family member 767, pseudogene [Source:NCBI gene (formerly Entrezgene);Acc:79970]
ENSG00000259847	0.274636	-1.57691	0.355352	0.551099	0.728013	LINC02126	lncRNA	long intergenic non-protein coding RNA 2126 [Source:HGNC Symbol;Acc:HGNC:52983]
ENSG00000162402	0.0978773	6.61544	0.355296	0.55113	0.728013	USP24	protein_coding	ubiquitin specific peptidase 24 [Source:HGNC Symbol;Acc:HGNC:12623]
ENSG00000213740	-0.318636	-2.51564	0.355079	0.551252	0.728103	SERBP1P1	processed_pseudogene	SERPINE1 mRNA binding protein 1 pseudogene 1 [Source:HGNC Symbol;Acc:HGNC:32247]
ENSG00000054118	0.101892	8.01598	0.355064	0.551261	0.728103	THRAP3	protein_coding	thyroid hormone receptor associated protein 3 [Source:HGNC Symbol;Acc:HGNC:22964]
ENSG00000273008	-0.193172	-0.687313	0.354996	0.551298	0.728112	CSGALNACT2-DT	lncRNA	CSGALNACT2 divergent transcript [Source:HGNC Symbol;Acc:HGNC:55174]
ENSG00000143870	-0.103097	9.2939	0.35483	0.551392	0.728194	PDIA6	protein_coding	protein disulfide isomerase family A member 6 [Source:HGNC Symbol;Acc:HGNC:30168]
ENSG00000129204	-0.579499	-2.38841	0.354647	0.551495	0.728289	USP6	protein_coding	ubiquitin specific peptidase 6 [Source:HGNC Symbol;Acc:HGNC:12629]
ENSG00000201758	-0.38842	-0.366515	0.354543	0.551553	0.728325	RN7SKP55	misc_RNA	RN7SK pseudogene 55 [Source:HGNC Symbol;Acc:HGNC:45779]
ENSG00000135090	0.0986164	5.22113	0.35442	0.551622	0.728374	TAOK3	protein_coding	TAO kinase 3 [Source:HGNC Symbol;Acc:HGNC:18133]
ENSG00000163517	0.101567	4.40309	0.354207	0.551741	0.728491	HDAC11	protein_coding	histone deacetylase 11 [Source:HGNC Symbol;Acc:HGNC:19086]
ENSG00000143224	0.118225	3.23471	0.354078	0.551814	0.728518	PPOX	protein_coding	protoporphyrinogen oxidase [Source:HGNC Symbol;Acc:HGNC:9280]
ENSG00000197594	-0.199504	5.82518	0.354035	0.551838	0.728518	ENPP1	protein_coding	ectonucleotide pyrophosphatase/phosphodiesterase 1 [Source:HGNC Symbol;Acc:HGNC:3356]
ENSG00000291091	0.139624	2.69934	0.354004	0.551855	0.728518		lncRNA	SDHA pseudogene 4 [Source:NCBI gene (formerly Entrezgene);Acc:220729]
ENSG00000291137	-0.336126	-1.63348	0.353874	0.551928	0.728574		lncRNA	glucosylceramidase beta pseudogene 1 [Source:NCBI gene (formerly Entrezgene);Acc:2630]
ENSG00000048991	-0.100515	5.66105	0.353656	0.552051	0.728622	R3HDM1	protein_coding	R3H domain containing 1 [Source:HGNC Symbol;Acc:HGNC:9757]
ENSG00000138411	0.14685	3.53485	0.353642	0.552059	0.728622	HECW2	protein_coding	HECT, C2 and WW domain containing E3 ubiquitin protein ligase 2 [Source:HGNC Symbol;Acc:HGNC:29853]
ENSG00000265355	0.32865	-2.47973	0.353524	0.552125	0.728622	MIR3136	miRNA	microRNA 3136 [Source:HGNC Symbol;Acc:HGNC:38340]
ENSG00000260318	-0.269984	-2.10307	0.353523	0.552126	0.728622	COX6CP1	processed_pseudogene	cytochrome c oxidase subunit 6C pseudogene 1 [Source:HGNC Symbol;Acc:HGNC:2286]
ENSG00000184100	-0.264636	-1.2677	0.353518	0.552129	0.728622	BRD7P2	processed_pseudogene	bromodomain containing 7 pseudogene 2 [Source:HGNC Symbol;Acc:HGNC:33541]
ENSG00000154479	-0.242416	0.270379	0.353477	0.552152	0.728622	CFAP210	protein_coding	cilia and flagella associated protein 210 [Source:HGNC Symbol;Acc:HGNC:25064]
ENSG00000181555	-0.0818488	7.35829	0.353234	0.552288	0.728731	SETD2	protein_coding	SET domain containing 2, histone lysine methyltransferase [Source:HGNC Symbol;Acc:HGNC:18420]
ENSG00000162194	0.166314	1.0478	0.35319	0.552313	0.728731	LBHD1	protein_coding	LBH domain containing 1 [Source:HGNC Symbol;Acc:HGNC:28351]
ENSG00000291055	-0.196337	1.73773	0.353164	0.552328	0.728731		lncRNA	novel transcript
ENSG00000285763	-0.263574	0.908587	0.353107	0.552359	0.728732		lncRNA	novel transcript, antisense to C6orf52
ENSG00000188820	0.32359	-1.86645	0.352957	0.552444	0.728803	CALHM6	protein_coding	calcium homeostasis modulator family member 6 [Source:HGNC Symbol;Acc:HGNC:33391]
ENSG00000259877	0.119914	1.34015	0.352818	0.552522	0.728865	ZNF778-DT	lncRNA	ZNF778 divergent transcript [Source:HGNC Symbol;Acc:HGNC:56034]
ENSG00000164985	0.12521	6.49275	0.352584	0.552654	0.728923	PSIP1	protein_coding	PC4 and SRSF1 interacting protein 1 [Source:HGNC Symbol;Acc:HGNC:9527]
ENSG00000173114	0.323995	-0.677545	0.352477	0.552714	0.728923	LRRN3	protein_coding	leucine rich repeat neuronal 3 [Source:HGNC Symbol;Acc:HGNC:17200]
ENSG00000037474	-0.0764025	5.87691	0.35244	0.552735	0.728923	NSUN2	protein_coding	NOP2/Sun RNA methyltransferase 2 [Source:HGNC Symbol;Acc:HGNC:25994]
ENSG00000239731	-0.885967	-3.07089	0.352433	0.552739	0.728923	RN7SL825P	misc_RNA	RNA, 7SL, cytoplasmic 825, pseudogene [Source:HGNC Symbol;Acc:HGNC:46841]
ENSG00000129696	0.0729096	4.16534	0.352409	0.552753	0.728923	TTI2	protein_coding	TELO2 interacting protein 2 [Source:HGNC Symbol;Acc:HGNC:26262]
ENSG00000185085	0.106069	5.13221	0.352397	0.552759	0.728923	INTS5	protein_coding	integrator complex subunit 5 [Source:HGNC Symbol;Acc:HGNC:29352]
ENSG00000205488	-0.28525	-2.22919	0.352353	0.552784	0.728923	CALML3-AS1	lncRNA	CALML3 antisense RNA 1 [Source:HGNC Symbol;Acc:HGNC:44682]
ENSG00000229325	-0.269284	-1.17189	0.352294	0.552818	0.728926	ACAP2-IT1	lncRNA	ACAP2 intronic transcript 1 [Source:HGNC Symbol;Acc:HGNC:41426]
ENSG00000256361	-0.265318	-2.02693	0.352204	0.552868	0.728952		processed_pseudogene	glycine cleavage system protein H (aminomethyl carrier) (GCSH)
ENSG00000240889	0.156749	-0.0958662	0.351848	0.553069	0.729128	NDUFB2-AS1	lncRNA	NDUFB2 antisense RNA 1 [Source:HGNC Symbol;Acc:HGNC:40396]
ENSG00000246582	0.156441	1.00097	0.351822	0.553084	0.729128	TNFRSF10A-DT	lncRNA	TNFRSF10A divergent transcript [Source:HGNC Symbol;Acc:HGNC:52647]
ENSG00000144619	-0.259035	3.63047	0.35176	0.553119	0.729128	CNTN4	protein_coding	contactin 4 [Source:HGNC Symbol;Acc:HGNC:2174]
ENSG00000138698	-0.0687903	5.54107	0.351683	0.553162	0.729128	RAP1GDS1	protein_coding	Rap1 GTPase-GDP dissociation stimulator 1 [Source:HGNC Symbol;Acc:HGNC:9859]
ENSG00000127314	0.0979045	5.86614	0.35167	0.553169	0.729128	RAP1B	protein_coding	RAP1B, member of RAS oncogene family [Source:HGNC Symbol;Acc:HGNC:9857]
ENSG00000141198	-0.109045	5.74939	0.351529	0.553249	0.729128	TOM1L1	protein_coding	target of myb1 like 1 membrane trafficking protein [Source:HGNC Symbol;Acc:HGNC:11983]
ENSG00000197978	0.249118	-0.0927473	0.351524	0.553252	0.729128	GOLGA6L9	protein_coding	golgin A6 family like 9 [Source:HGNC Symbol;Acc:HGNC:37229]
ENSG00000205560	-0.356972	-2.43768	0.351484	0.553274	0.729128	CPT1B	protein_coding	carnitine palmitoyltransferase 1B [Source:HGNC Symbol;Acc:HGNC:2329]
ENSG00000261087	-0.179589	0.0572043	0.351471	0.553282	0.729128	ZNNT1	lncRNA	ZNF706 neighboring transcript 1 [Source:HGNC Symbol;Acc:HGNC:54438]
ENSG00000290616	-0.2697	-1.92827	0.351088	0.553498	0.729372		lncRNA	novel transcript
ENSG00000148925	-0.0721915	5.39722	0.35072	0.553706	0.729605	BTBD10	protein_coding	BTB domain containing 10 [Source:HGNC Symbol;Acc:HGNC:21445]
ENSG00000179082	0.207877	0.0661844	0.350488	0.553837	0.729736	LINC02913	lncRNA	long intergenic non-protein coding RNA 2913 [Source:HGNC Symbol;Acc:HGNC:31370]
ENSG00000260924	-0.184829	-0.0554624	0.350378	0.553899	0.729777	LINC01311	lncRNA	long intergenic non-protein coding RNA 1311 [Source:HGNC Symbol;Acc:HGNC:50503]
ENSG00000197265	0.0789574	5.06951	0.350212	0.553993	0.729852	GTF2E2	protein_coding	general transcription factor IIE subunit 2 [Source:HGNC Symbol;Acc:HGNC:4651]
ENSG00000179397	-0.170408	1.06043	0.350154	0.554026	0.729852	CATSPERE	protein_coding	catsper channel auxiliary subunit epsilon [Source:HGNC Symbol;Acc:HGNC:28491]
ENSG00000146067	0.0840466	4.42905	0.350113	0.554049	0.729852	FAM193B	protein_coding	family with sequence similarity 193 member B [Source:HGNC Symbol;Acc:HGNC:25524]
ENSG00000107371	-0.0695787	4.5191	0.349984	0.554122	0.729873	EXOSC3	protein_coding	exosome component 3 [Source:HGNC Symbol;Acc:HGNC:17944]
ENSG00000062194	-0.0740736	6.96158	0.349974	0.554128	0.729873	GPBP1	protein_coding	GC-rich promoter binding protein 1 [Source:HGNC Symbol;Acc:HGNC:29520]
ENSG00000142959	-0.234036	-1.51213	0.349901	0.554169	0.729886	BEST4	protein_coding	bestrophin 4 [Source:HGNC Symbol;Acc:HGNC:17106]
ENSG00000290842	-0.22191	0.498647	0.349751	0.554254	0.729957		lncRNA	CROCC pseudogene 3 [Source:NCBI gene (formerly Entrezgene);Acc:114819]
ENSG00000159593	-0.085501	5.31111	0.349397	0.554454	0.73018	NAE1	protein_coding	NEDD8 activating enzyme E1 subunit 1 [Source:HGNC Symbol;Acc:HGNC:621]
ENSG00000198000	-0.0918976	5.6903	0.349238	0.554545	0.730239	NOL8	protein_coding	nucleolar protein 8 [Source:HGNC Symbol;Acc:HGNC:23387]
ENSG00000197885	-0.0905238	4.00751	0.349209	0.554561	0.730239	NKIRAS1	protein_coding	NFKB inhibitor interacting Ras like 1 [Source:HGNC Symbol;Acc:HGNC:17899]
ENSG00000117877	-0.123845	3.32913	0.349074	0.554638	0.730282	POLR1G	protein_coding	RNA polymerase I subunit G [Source:HGNC Symbol;Acc:HGNC:24219]
ENSG00000197249	0.244714	7.08203	0.348846	0.554767	0.730282	SERPINA1	protein_coding	serpin family A member 1 [Source:HGNC Symbol;Acc:HGNC:8941]
ENSG00000205444	-0.486179	-2.09539	0.34881	0.554788	0.730282		lncRNA	uncharacterized LOC497048 [Source:NCBI gene (formerly Entrezgene);Acc:497048]
ENSG00000235400	-0.329192	-2.22215	0.348797	0.554795	0.730282		processed_pseudogene	SKI-interacting protein (SNW1) pseudogene
ENSG00000250490	-0.381986	-2.45482	0.348779	0.554805	0.730282	LINC02145	lncRNA	long intergenic non-protein coding RNA 2145 [Source:HGNC Symbol;Acc:HGNC:53005]
ENSG00000240303	-0.233772	-0.185696	0.34877	0.55481	0.730282	ACAD11	protein_coding	acyl-CoA dehydrogenase family member 11 [Source:HGNC Symbol;Acc:HGNC:30211]
ENSG00000065060	-0.135959	5.91757	0.348767	0.554812	0.730282	BLTP3A	protein_coding	bridge-like lipid transfer protein family member 3A [Source:HGNC Symbol;Acc:HGNC:21216]
ENSG00000125968	-0.143929	7.47111	0.34866	0.554873	0.730321	ID1	protein_coding	inhibitor of DNA binding 1 [Source:HGNC Symbol;Acc:HGNC:5360]
ENSG00000013563	0.09271	4.50301	0.348273	0.555093	0.730569	DNASE1L1	protein_coding	deoxyribonuclease 1 like 1 [Source:HGNC Symbol;Acc:HGNC:2957]
ENSG00000177990	-0.202334	2.55576	0.347944	0.555279	0.730774	DPY19L2	protein_coding	dpy-19 like 2 [Source:HGNC Symbol;Acc:HGNC:19414]
ENSG00000091490	-0.108754	6.96292	0.34759	0.55548	0.730962	SEL1L3	protein_coding	SEL1L family member 3 [Source:HGNC Symbol;Acc:HGNC:29108]
ENSG00000145491	-0.248257	2.62491	0.347563	0.555496	0.730962	ROPN1L	protein_coding	rhophilin associated tail protein 1 like [Source:HGNC Symbol;Acc:HGNC:24060]
ENSG00000044459	0.110028	5.54369	0.347443	0.555564	0.730962	CNTLN	protein_coding	centlein [Source:HGNC Symbol;Acc:HGNC:23432]
ENSG00000203791	-0.107019	3.46388	0.347388	0.555595	0.730962	EEF1AKMT2	protein_coding	EEF1A lysine methyltransferase 2 [Source:HGNC Symbol;Acc:HGNC:33787]
ENSG00000287985	-0.208233	-1.23826	0.347346	0.55562	0.730962		lncRNA	novel transcript
ENSG00000286808	0.270588	-2.35902	0.347317	0.555636	0.730962		lncRNA	novel transcript, antisense to POLR3E
ENSG00000009954	-0.0988592	7.54303	0.347267	0.555665	0.730962	BAZ1B	protein_coding	bromodomain adjacent to zinc finger domain 1B [Source:HGNC Symbol;Acc:HGNC:961]
ENSG00000184588	-0.162348	3.90768	0.347154	0.555728	0.730962	PDE4B	protein_coding	phosphodiesterase 4B [Source:HGNC Symbol;Acc:HGNC:8781]
ENSG00000164024	0.108561	6.61309	0.347067	0.555778	0.730962	METAP1	protein_coding	methionyl aminopeptidase 1 [Source:HGNC Symbol;Acc:HGNC:15789]
ENSG00000039139	-0.222798	4.22998	0.347011	0.55581	0.730962	DNAH5	protein_coding	dynein axonemal heavy chain 5 [Source:HGNC Symbol;Acc:HGNC:2950]
ENSG00000261131	-0.291584	-2.05213	0.347004	0.555814	0.730962		lncRNA	novel transcript
ENSG00000132952	-0.0639292	4.88034	0.34698	0.555828	0.730962	USPL1	protein_coding	ubiquitin specific peptidase like 1 [Source:HGNC Symbol;Acc:HGNC:20294]
ENSG00000148677	-0.476686	-2.17523	0.346979	0.555828	0.730962	ANKRD1	protein_coding	ankyrin repeat domain 1 [Source:HGNC Symbol;Acc:HGNC:15819]
ENSG00000262246	-0.141145	1.87477	0.346905	0.555871	0.730977	CORO7	protein_coding	coronin 7 [Source:HGNC Symbol;Acc:HGNC:26161]
ENSG00000106246	-0.124349	2.16546	0.346756	0.555955	0.731026	PTCD1	protein_coding	pentatricopeptide repeat domain 1 [Source:HGNC Symbol;Acc:HGNC:22198]
ENSG00000274523	0.0773021	5.29562	0.346729	0.555971	0.731026	RCC1L	protein_coding	RCC1 like [Source:HGNC Symbol;Acc:HGNC:14948]
ENSG00000005249	-0.178125	3.72168	0.346592	0.556049	0.73105	PRKAR2B	protein_coding	protein kinase cAMP-dependent type II regulatory subunit beta [Source:HGNC Symbol;Acc:HGNC:9392]
ENSG00000253476	0.336751	-2.11456	0.346445	0.556132	0.73105		lncRNA	novel transcript
ENSG00000105778	0.100284	6.54825	0.346379	0.55617	0.73105	AVL9	protein_coding	AVL9 cell migration associated [Source:HGNC Symbol;Acc:HGNC:28994]
ENSG00000100218	-0.220767	-0.174999	0.346336	0.556195	0.73105	RSPH14	protein_coding	radial spoke head 14 homolog [Source:HGNC Symbol;Acc:HGNC:13437]
ENSG00000271971	-0.193411	0.37467	0.346336	0.556195	0.73105		lncRNA	novel transcript, antisense to FAM92A1
ENSG00000231713	-0.208518	-1.40432	0.346326	0.556201	0.73105		lncRNA	novel transcript
ENSG00000115109	-0.085999	5.89782	0.346207	0.556268	0.73105	EPB41L5	protein_coding	erythrocyte membrane protein band 4.1 like 5 [Source:HGNC Symbol;Acc:HGNC:19819]
ENSG00000131848	-0.102555	2.23609	0.346183	0.556282	0.73105	ZSCAN5A	protein_coding	zinc finger and SCAN domain containing 5A [Source:HGNC Symbol;Acc:HGNC:23710]
ENSG00000162396	-0.0941323	3.19949	0.346105	0.556327	0.73105	PARS2	protein_coding	prolyl-tRNA synthetase 2, mitochondrial [Source:HGNC Symbol;Acc:HGNC:30563]
ENSG00000077150	0.094069	4.65859	0.346093	0.556333	0.73105	NFKB2	protein_coding	nuclear factor kappa B subunit 2 [Source:HGNC Symbol;Acc:HGNC:7795]
ENSG00000143365	-0.164938	5.1675	0.34603	0.556369	0.73105	RORC	protein_coding	RAR related orphan receptor C [Source:HGNC Symbol;Acc:HGNC:10260]
ENSG00000270170	0.1136	3.26409	0.346029	0.556369	0.73105	NCBP2AS2	protein_coding	NCBP2 antisense 2 (head to head) [Source:HGNC Symbol;Acc:HGNC:25121]
ENSG00000170396	-0.237401	-0.572649	0.34595	0.556415	0.73105	ZNF804A	protein_coding	zinc finger protein 804A [Source:HGNC Symbol;Acc:HGNC:21711]
ENSG00000159256	-0.0858238	6.22303	0.345909	0.556438	0.73105	MORC3	protein_coding	MORC family CW-type zinc finger 3 [Source:HGNC Symbol;Acc:HGNC:23572]
ENSG00000145331	-0.106504	3.55974	0.345876	0.556457	0.73105	TRMT10A	protein_coding	tRNA methyltransferase 10A [Source:HGNC Symbol;Acc:HGNC:28403]
ENSG00000067365	-0.12055	3.35674	0.345528	0.556656	0.731248	METTL22	protein_coding	methyltransferase 22, Kin17 lysine [Source:HGNC Symbol;Acc:HGNC:28368]
ENSG00000181915	-0.0791544	5.44259	0.345503	0.55667	0.731248	ADO	protein_coding	2-aminoethanethiol dioxygenase [Source:HGNC Symbol;Acc:HGNC:23506]
ENSG00000162643	-0.21669	2.49871	0.345423	0.556716	0.731267	DNAI3	protein_coding	dynein axonemal intermediate chain 3 [Source:HGNC Symbol;Acc:HGNC:30711]
ENSG00000123388	-0.499824	-2.32295	0.345306	0.556782	0.731292	HOXC11	protein_coding	homeobox C11 [Source:HGNC Symbol;Acc:HGNC:5123]
ENSG00000139687	0.0941147	7.09283	0.345211	0.556837	0.731292	RB1	protein_coding	RB transcriptional corepressor 1 [Source:HGNC Symbol;Acc:HGNC:9884]
ENSG00000234409	-0.267157	-1.64125	0.345148	0.556873	0.731292	CCDC188	protein_coding	coiled-coil domain containing 188 [Source:HGNC Symbol;Acc:HGNC:51899]
ENSG00000291087	0.278032	1.3461	0.345111	0.556894	0.731292		lncRNA	crystallin beta B2 pseudogene 1 [Source:NCBI gene (formerly Entrezgene);Acc:1416]
ENSG00000279900	-0.224811	-0.917499	0.345083	0.55691	0.731292		TEC	TEC
ENSG00000145743	-0.100953	5.42589	0.345062	0.556922	0.731292	FBXL17	protein_coding	F-box and leucine rich repeat protein 17 [Source:HGNC Symbol;Acc:HGNC:13615]
ENSG00000267056	-0.404954	0.147421	0.344897	0.557016	0.731339		processed_pseudogene	inositol polyphosphate multikinase (IPMK) pseudogene
ENSG00000235605	0.384124	-1.83558	0.34489	0.55702	0.731339		processed_pseudogene	ribosomal protein S15 (RPS15) pseudogene
ENSG00000261693	-0.281462	-1.51961	0.344663	0.55715	0.731468		lncRNA	novel transcript, antisense to TSNARE1
ENSG00000214485	-0.196354	-1.39603	0.344525	0.557229	0.731494	RPL7P1	processed_pseudogene	ribosomal protein L7 pseudogene 1 [Source:HGNC Symbol;Acc:HGNC:10367]
ENSG00000197977	0.171935	1.20534	0.344515	0.557235	0.731494	ELOVL2	protein_coding	ELOVL fatty acid elongase 2 [Source:HGNC Symbol;Acc:HGNC:14416]
ENSG00000048471	-0.137095	6.56121	0.344412	0.557294	0.731494	SNX29	protein_coding	sorting nexin 29 [Source:HGNC Symbol;Acc:HGNC:30542]
ENSG00000274987	-0.300039	-1.76783	0.344411	0.557294	0.731494		lncRNA	novel transcript, antisense to KRAS
ENSG00000099991	0.0902996	6.4394	0.344263	0.557379	0.731564	CABIN1	protein_coding	calcineurin binding protein 1 [Source:HGNC Symbol;Acc:HGNC:24187]
ENSG00000118160	0.330217	-2.15418	0.344175	0.557429	0.731588	SLC8A2	protein_coding	solute carrier family 8 member A2 [Source:HGNC Symbol;Acc:HGNC:11069]
ENSG00000107020	-0.115522	4.0392	0.343818	0.557633	0.731816	PLGRKT	protein_coding	plasminogen receptor with a C-terminal lysine [Source:HGNC Symbol;Acc:HGNC:23633]
ENSG00000114779	0.104976	5.26284	0.343453	0.557843	0.731993	ABHD14B	protein_coding	abhydrolase domain containing 14B [Source:HGNC Symbol;Acc:HGNC:28235]
ENSG00000233098	-0.289948	-0.985434	0.343428	0.557857	0.731993	CCDC144NL-AS1	lncRNA	CCDC144NL antisense RNA 1 [Source:HGNC Symbol;Acc:HGNC:51340]
ENSG00000128340	-0.211319	4.19478	0.343419	0.557862	0.731993	RAC2	protein_coding	Rac family small GTPase 2 [Source:HGNC Symbol;Acc:HGNC:9802]
ENSG00000214376	0.326379	-1.60917	0.343257	0.557955	0.732074	VSTM5	protein_coding	V-set and transmembrane domain containing 5 [Source:HGNC Symbol;Acc:HGNC:34443]
ENSG00000263956	-0.16602	1.26341	0.342894	0.558163	0.732306	NBPF11	protein_coding	NBPF member 11 [Source:HGNC Symbol;Acc:HGNC:31993]
ENSG00000283633	-0.319144	0.0723588	0.342641	0.558309	0.732456		lncRNA	novel transcript
ENSG00000167701	-0.331773	-1.08495	0.342568	0.558351	0.73247	GPT	protein_coding	glutamic--pyruvic transaminase [Source:HGNC Symbol;Acc:HGNC:4552]
ENSG00000239857	0.208225	-0.0147491	0.342492	0.558394	0.732486	GET4	protein_coding	guided entry of tail-anchored proteins factor 4 [Source:HGNC Symbol;Acc:HGNC:21690]
ENSG00000198538	-0.102827	5.92243	0.342348	0.558477	0.732546	ZNF28	protein_coding	zinc finger protein 28 [Source:HGNC Symbol;Acc:HGNC:13073]
ENSG00000265735	-0.537979	-1.77382	0.342303	0.558503	0.732546	RN7SL5P	misc_RNA	RNA, 7SL, cytoplasmic 5, pseudogene [Source:HGNC Symbol;Acc:HGNC:10040]
ENSG00000126010	0.333471	0.208613	0.342241	0.558538	0.732552	GRPR	protein_coding	gastrin releasing peptide receptor [Source:HGNC Symbol;Acc:HGNC:4609]
ENSG00000133059	-0.110389	6.1207	0.342159	0.558585	0.732573	DSTYK	protein_coding	dual serine/threonine and tyrosine protein kinase [Source:HGNC Symbol;Acc:HGNC:29043]
ENSG00000135218	-0.363221	5.95909	0.342022	0.558664	0.732601	CD36	protein_coding	CD36 molecule [Source:HGNC Symbol;Acc:HGNC:1663]
ENSG00000170234	-0.068368	5.16873	0.341968	0.558696	0.732601	PWWP2A	protein_coding	PWWP domain containing 2A [Source:HGNC Symbol;Acc:HGNC:29406]
ENSG00000241074	0.362446	-2.37639	0.341959	0.558701	0.732601	RN7SL813P	misc_RNA	RNA, 7SL, cytoplasmic 813, pseudogene [Source:HGNC Symbol;Acc:HGNC:46829]
ENSG00000137713	0.102387	6.10497	0.341847	0.558765	0.732644	PPP2R1B	protein_coding	protein phosphatase 2 scaffold subunit Abeta [Source:HGNC Symbol;Acc:HGNC:9303]
ENSG00000213373	-0.609826	-2.67819	0.341728	0.558833	0.732682	LINC00671	lncRNA	long intergenic non-protein coding RNA 671 [Source:HGNC Symbol;Acc:HGNC:44339]
ENSG00000184164	0.0976043	5.42411	0.341638	0.558885	0.732682	CRELD2	protein_coding	cysteine rich with EGF like domains 2 [Source:HGNC Symbol;Acc:HGNC:28150]
ENSG00000122545	0.0853328	7.69109	0.341633	0.558888	0.732682	SEPTIN7	protein_coding	septin 7 [Source:HGNC Symbol;Acc:HGNC:1717]
ENSG00000185787	0.0704086	8.08076	0.341481	0.558975	0.732756	MORF4L1	protein_coding	mortality factor 4 like 1 [Source:HGNC Symbol;Acc:HGNC:16989]
ENSG00000204065	-0.230457	1.3955	0.341394	0.559026	0.732781	TCEAL5	protein_coding	transcription elongation factor A like 5 [Source:HGNC Symbol;Acc:HGNC:22282]
ENSG00000226824	-0.20468	0.853302	0.341298	0.559081	0.732797		lncRNA	novel transcript
ENSG00000184014	0.0631621	6.77399	0.341224	0.559123	0.732797	DENND5A	protein_coding	DENN domain containing 5A [Source:HGNC Symbol;Acc:HGNC:19344]
ENSG00000188917	-0.0810317	4.26303	0.341209	0.559132	0.732797	TRMT2B	protein_coding	tRNA methyltransferase 2 homolog B [Source:HGNC Symbol;Acc:HGNC:25748]
ENSG00000100300	0.198809	5.64238	0.341095	0.559198	0.732842	TSPO	protein_coding	translocator protein [Source:HGNC Symbol;Acc:HGNC:1158]
ENSG00000239713	-0.184609	4.2198	0.341005	0.55925	0.732866	APOBEC3G	protein_coding	apolipoprotein B mRNA editing enzyme catalytic subunit 3G [Source:HGNC Symbol;Acc:HGNC:17357]
ENSG00000280623	0.338766	1.97993	0.340956	0.559278	0.732866	PCAT14	lncRNA	prostate cancer associated transcript 14 [Source:HGNC Symbol;Acc:HGNC:48977]
ENSG00000182362	0.134764	3.01376	0.340866	0.55933	0.73287	YBEY	protein_coding	ybeY metalloendoribonuclease [Source:HGNC Symbol;Acc:HGNC:1299]
ENSG00000231304	-0.298729	-1.82934	0.340841	0.559344	0.73287	SGO1-AS1	lncRNA	SGO1 antisense RNA 1 [Source:HGNC Symbol;Acc:HGNC:41081]
ENSG00000168994	-0.138819	3.68925	0.34068	0.559437	0.732951	PXDC1	protein_coding	PX domain containing 1 [Source:HGNC Symbol;Acc:HGNC:21361]
ENSG00000273447	0.271484	-2.27331	0.340415	0.55959	0.73311		lncRNA	novel transcript, antisense to CASP6
ENSG00000119242	0.100295	5.12462	0.340165	0.559734	0.733258	CCDC92	protein_coding	coiled-coil domain containing 92 [Source:HGNC Symbol;Acc:HGNC:29563]
ENSG00000198755	0.144857	9.41657	0.339923	0.559874	0.7334	RPL10A	protein_coding	ribosomal protein L10a [Source:HGNC Symbol;Acc:HGNC:10299]
ENSG00000177380	0.171878	1.76716	0.339834	0.559925	0.733402	PPFIA3	protein_coding	PTPRF interacting protein alpha 3 [Source:HGNC Symbol;Acc:HGNC:9247]
ENSG00000081019	-0.0952968	6.09337	0.339812	0.559938	0.733402	RSBN1	protein_coding	round spermatid basic protein 1 [Source:HGNC Symbol;Acc:HGNC:25642]
ENSG00000129226	0.260683	0.289952	0.339682	0.560013	0.733459	CD68	protein_coding	CD68 molecule [Source:HGNC Symbol;Acc:HGNC:1693]
ENSG00000224520	0.331403	-2.34985	0.339504	0.560116	0.733553	KRT8P45	processed_pseudogene	keratin 8 pseudogene 45 [Source:HGNC Symbol;Acc:HGNC:39879]
ENSG00000168566	-0.089679	4.16203	0.339416	0.560167	0.733578	SNRNP48	protein_coding	small nuclear ribonucleoprotein U11/U12 subunit 48 [Source:HGNC Symbol;Acc:HGNC:21368]
ENSG00000290107	0.326982	-2.23041	0.339105	0.560346	0.733772		lncRNA	novel transcript, sense intronic to ADCY1
ENSG00000276231	-0.218006	1.62162	0.339015	0.560398	0.733799	PIK3R6	protein_coding	phosphoinositide-3-kinase regulatory subunit 6 [Source:HGNC Symbol;Acc:HGNC:27101]
ENSG00000137504	-0.0905976	5.50097	0.338921	0.560452	0.733803	CREBZF	protein_coding	CREB/ATF bZIP transcription factor [Source:HGNC Symbol;Acc:HGNC:24905]
ENSG00000115935	-0.143582	6.10915	0.338902	0.560464	0.733803	WIPF1	protein_coding	WAS/WASL interacting protein family member 1 [Source:HGNC Symbol;Acc:HGNC:12736]
ENSG00000141627	-0.0619289	6.37989	0.33872	0.560569	0.7339	DYM	protein_coding	dymeclin [Source:HGNC Symbol;Acc:HGNC:21317]
ENSG00000250802	-0.16531	1.69177	0.338447	0.560727	0.734066	ZBED3-AS1	lncRNA	ZBED3 antisense RNA 1 [Source:HGNC Symbol;Acc:HGNC:44188]
ENSG00000243592	-0.493992	-1.44941	0.338264	0.560833	0.734126	RPL17P22	processed_pseudogene	ribosomal protein L17 pseudogene 22 [Source:HGNC Symbol;Acc:HGNC:35761]
ENSG00000213139	-0.235691	-0.388908	0.338259	0.560836	0.734126	CRYGS	protein_coding	crystallin gamma S [Source:HGNC Symbol;Acc:HGNC:2417]
ENSG00000287133	-0.267596	-2.07737	0.337671	0.561177	0.734531		lncRNA	novel transcript, antisense to MPP4and TMEM237
ENSG00000135828	-0.115498	4.56579	0.337559	0.561242	0.734557	RNASEL	protein_coding	ribonuclease L [Source:HGNC Symbol;Acc:HGNC:10050]
ENSG00000289353	-0.153016	3.07518	0.337529	0.561259	0.734557		lncRNA	novel transcript, sense intronic to CMTM1and CKLF-CMTM1
ENSG00000226149	-0.230721	1.04322	0.337462	0.561298	0.734567		lncRNA	novel transcript
ENSG00000104299	0.0922349	4.71089	0.337243	0.561425	0.734692	INTS9	protein_coding	integrator complex subunit 9 [Source:HGNC Symbol;Acc:HGNC:25592]
ENSG00000106823	-0.159841	4.50061	0.337091	0.561513	0.734701	ECM2	protein_coding	extracellular matrix protein 2 [Source:HGNC Symbol;Acc:HGNC:3154]
ENSG00000278700	-0.346063	-2.49022	0.337068	0.561527	0.734701		misc_RNA	Metazoan signal recognition particle RNA [Source:RFAM;Acc:RF00017]
ENSG00000112245	-0.291561	-1.29186	0.33702	0.561554	0.734701	PTP4A1	protein_coding	protein tyrosine phosphatase 4A1 [Source:HGNC Symbol;Acc:HGNC:9634]
ENSG00000162676	-0.194751	0.677844	0.336977	0.561579	0.734701	GFI1	protein_coding	growth factor independent 1 transcriptional repressor [Source:HGNC Symbol;Acc:HGNC:4237]
ENSG00000198089	0.0977319	3.73031	0.336962	0.561588	0.734701	SFI1	protein_coding	SFI1 centrin binding protein [Source:HGNC Symbol;Acc:HGNC:29064]
ENSG00000227877	-0.301107	-2.08703	0.336876	0.561638	0.734725	MRLN	protein_coding	myoregulin [Source:HGNC Symbol;Acc:HGNC:48649]
ENSG00000082458	-0.0881921	4.93651	0.336606	0.561795	0.734889	DLG3	protein_coding	discs large MAGUK scaffold protein 3 [Source:HGNC Symbol;Acc:HGNC:2902]
ENSG00000188707	-0.169025	3.60947	0.335821	0.562251	0.73544	ZBED10P	transcribed_unitary_pseudogene	zinc finger BED-type containing 10, pseudogene [Source:HGNC Symbol;Acc:HGNC:21720]
ENSG00000101577	0.122659	6.3447	0.33576	0.562287	0.73544	LPIN2	protein_coding	lipin 2 [Source:HGNC Symbol;Acc:HGNC:14450]
ENSG00000180479	-0.101835	2.8626	0.33572	0.56231	0.73544	ZNF571	protein_coding	zinc finger protein 571 [Source:HGNC Symbol;Acc:HGNC:25000]
ENSG00000282890	-0.544344	-2.51899	0.335649	0.562351	0.735452		lncRNA	novel transcript
ENSG00000221947	-0.377668	-0.597248	0.335209	0.562608	0.735693	XKR9	protein_coding	XK related 9 [Source:HGNC Symbol;Acc:HGNC:20937]
ENSG00000123358	-0.226483	2.74432	0.335176	0.562627	0.735693	NR4A1	protein_coding	nuclear receptor subfamily 4 group A member 1 [Source:HGNC Symbol;Acc:HGNC:7980]
ENSG00000254415	-0.328752	0.182164	0.33512	0.56266	0.735693	SIGLEC14	protein_coding	sialic acid binding Ig like lectin 14 [Source:HGNC Symbol;Acc:HGNC:32926]
ENSG00000151500	0.0956488	4.8718	0.335118	0.562661	0.735693	THYN1	protein_coding	thymocyte nuclear protein 1 [Source:HGNC Symbol;Acc:HGNC:29560]
ENSG00000184470	0.0901857	3.89113	0.334901	0.562787	0.735818	TXNRD2	protein_coding	thioredoxin reductase 2 [Source:HGNC Symbol;Acc:HGNC:18155]
ENSG00000137166	0.125006	4.74728	0.33468	0.562916	0.735945	FOXP4	protein_coding	forkhead box P4 [Source:HGNC Symbol;Acc:HGNC:20842]
ENSG00000108666	-0.0933794	4.05014	0.334459	0.563045	0.736044	C17orf75	protein_coding	chromosome 17 open reading frame 75 [Source:HGNC Symbol;Acc:HGNC:30173]
ENSG00000280145	0.964296	-2.63346	0.334442	0.563055	0.736044		lncRNA	novel transcript
ENSG00000080371	-0.112155	7.253	0.334199	0.563197	0.736171	RAB21	protein_coding	RAB21, member RAS oncogene family [Source:HGNC Symbol;Acc:HGNC:18263]
ENSG00000268034	-0.277612	-1.55423	0.334168	0.563215	0.736171	TPM3P5	processed_pseudogene	tropomyosin 3 pseudogene 5 [Source:HGNC Symbol;Acc:HGNC:39168]
ENSG00000122679	-0.287888	1.76937	0.33395	0.563342	0.736297	RAMP3	protein_coding	receptor activity modifying protein 3 [Source:HGNC Symbol;Acc:HGNC:9845]
ENSG00000270127	0.332965	-0.839317	0.333546	0.563578	0.736536		lncRNA	novel transcript
ENSG00000100911	0.131217	6.29505	0.333459	0.56363	0.736536	PSME2	protein_coding	proteasome activator subunit 2 [Source:HGNC Symbol;Acc:HGNC:9569]
ENSG00000128563	0.0787368	3.96108	0.333446	0.563637	0.736536	PRKRIP1	protein_coding	PRKR interacting protein 1 [Source:HGNC Symbol;Acc:HGNC:21894]
ENSG00000257605	0.330815	-0.697469	0.333421	0.563651	0.736536	MYG1-AS1	lncRNA	MYG1 antisense RNA 1 [Source:HGNC Symbol;Acc:HGNC:54810]
ENSG00000114023	0.118831	4.60262	0.33308	0.563851	0.736718	FAM162A	protein_coding	family with sequence similarity 162 member A [Source:HGNC Symbol;Acc:HGNC:17865]
ENSG00000185681	-0.294731	1.55534	0.333076	0.563853	0.736718	MORN5	protein_coding	MORN repeat containing 5 [Source:HGNC Symbol;Acc:HGNC:17841]
ENSG00000226098	-0.307421	-2.04784	0.332825	0.564	0.736868	SEC11B	processed_pseudogene	SEC11 homolog B, signal peptidase complex subunit (pseudogene) [Source:HGNC Symbol;Acc:HGNC:31884]
ENSG00000182318	0.08266	3.46576	0.332751	0.564043	0.736884	ZSCAN22	protein_coding	zinc finger and SCAN domain containing 22 [Source:HGNC Symbol;Acc:HGNC:4929]
ENSG00000231615	-0.387969	-2.46904	0.3325	0.564191	0.737019		processed_pseudogene	novel pseudogene
ENSG00000250479	-0.118185	5.6584	0.332379	0.564262	0.737019	CHCHD10	protein_coding	coiled-coil-helix-coiled-coil-helix domain containing 10 [Source:HGNC Symbol;Acc:HGNC:15559]
ENSG00000265141	-0.471932	-1.81654	0.332377	0.564263	0.737019	RN7SL451P	misc_RNA	RNA, 7SL, cytoplasmic 451, pseudogene [Source:HGNC Symbol;Acc:HGNC:46467]
ENSG00000224722	0.382026	-2.54211	0.33236	0.564273	0.737019		processed_pseudogene	serine/arginine repetitive matrix 1 (SRRM1) pseudogene
ENSG00000186235	0.213628	-0.89772	0.332256	0.564334	0.737057	LINC02610	lncRNA	long intergenic non-protein coding RNA 2610 [Source:HGNC Symbol;Acc:HGNC:27177]
ENSG00000100629	0.090435	3.71016	0.332176	0.564381	0.73706	CEP128	protein_coding	centrosomal protein 128 [Source:HGNC Symbol;Acc:HGNC:20359]
ENSG00000188725	-0.0975702	6.30475	0.332145	0.564399	0.73706	SMIM15	protein_coding	small integral membrane protein 15 [Source:HGNC Symbol;Acc:HGNC:33861]
ENSG00000168005	0.102019	4.10806	0.331981	0.564495	0.737145	SPINDOC	protein_coding	spindlin interactor and repressor of chromatin binding [Source:HGNC Symbol;Acc:HGNC:25115]
ENSG00000258461	0.230261	-1.79534	0.331703	0.564658	0.737316		protein_coding	novel transcript
ENSG00000065457	0.0691012	5.14208	0.330961	0.565094	0.737824	ADAT1	protein_coding	adenosine deaminase tRNA specific 1 [Source:HGNC Symbol;Acc:HGNC:228]
ENSG00000078804	-0.163092	6.30424	0.330905	0.565127	0.737824	TP53INP2	protein_coding	tumor protein p53 inducible nuclear protein 2 [Source:HGNC Symbol;Acc:HGNC:16104]
ENSG00000259045	-0.716001	-2.97406	0.330881	0.565141	0.737824	MTCO1P2	unprocessed_pseudogene	MT-CO1 pseudogene 2 [Source:HGNC Symbol;Acc:HGNC:19932]
ENSG00000178573	-0.193695	6.88524	0.330764	0.56521	0.737872	MAF	protein_coding	MAF bZIP transcription factor [Source:HGNC Symbol;Acc:HGNC:6776]
ENSG00000162972	0.0803309	3.63501	0.33066	0.56527	0.737911	MAIP1	protein_coding	matrix AAA peptidase interacting protein 1 [Source:HGNC Symbol;Acc:HGNC:26198]
ENSG00000198153	-0.25355	-1.67769	0.330601	0.565305	0.737915	ZNF849P	unprocessed_pseudogene	zinc finger protein 849, pseudogene [Source:HGNC Symbol;Acc:HGNC:34389]
ENSG00000134108	0.0846435	6.91949	0.3304	0.565423	0.738028	ARL8B	protein_coding	ADP ribosylation factor like GTPase 8B [Source:HGNC Symbol;Acc:HGNC:25564]
ENSG00000172594	-0.147648	3.53553	0.330291	0.565488	0.738071	SMPDL3A	protein_coding	sphingomyelin phosphodiesterase acid like 3A [Source:HGNC Symbol;Acc:HGNC:17389]
ENSG00000153827	-0.0829736	8.51956	0.330235	0.565521	0.738073	TRIP12	protein_coding	thyroid hormone receptor interactor 12 [Source:HGNC Symbol;Acc:HGNC:12306]
ENSG00000160224	-0.386044	-2.55	0.330088	0.565607	0.738075	AIRE	protein_coding	autoimmune regulator [Source:HGNC Symbol;Acc:HGNC:360]
ENSG00000068654	-0.142871	6.42248	0.330041	0.565635	0.738075	POLR1A	protein_coding	RNA polymerase I subunit A [Source:HGNC Symbol;Acc:HGNC:17264]
ENSG00000058668	0.122455	9.16541	0.330021	0.565647	0.738075	ATP2B4	protein_coding	ATPase plasma membrane Ca2+ transporting 4 [Source:HGNC Symbol;Acc:HGNC:817]
ENSG00000229000	-0.3669	-2.50095	0.330019	0.565648	0.738075	SEPTIN7P8	processed_pseudogene	septin 7 pseudogene 8 [Source:HGNC Symbol;Acc:HGNC:38044]
ENSG00000019169	-0.497461	-1.40254	0.329949	0.565689	0.738087	MARCO	protein_coding	macrophage receptor with collagenous structure [Source:HGNC Symbol;Acc:HGNC:6895]
ENSG00000185000	0.114543	4.36734	0.329578	0.565908	0.738331	DGAT1	protein_coding	diacylglycerol O-acyltransferase 1 [Source:HGNC Symbol;Acc:HGNC:2843]
ENSG00000086712	-0.0858728	4.82408	0.329436	0.565991	0.738365	TXLNG	protein_coding	taxilin gamma [Source:HGNC Symbol;Acc:HGNC:18578]
ENSG00000196924	-0.161883	10.5157	0.329427	0.565997	0.738365	FLNA	protein_coding	filamin A [Source:HGNC Symbol;Acc:HGNC:3754]
ENSG00000291075	-0.142096	2.31197	0.329278	0.566085	0.738439		lncRNA	novel transcript
ENSG00000165125	0.225707	1.49004	0.329181	0.566142	0.738472	TRPV6	protein_coding	transient receptor potential cation channel subfamily V member 6 [Source:HGNC Symbol;Acc:HGNC:14006]
ENSG00000133710	0.252028	1.23303	0.328715	0.566417	0.738711	SPINK5	protein_coding	serine peptidase inhibitor Kazal type 5 [Source:HGNC Symbol;Acc:HGNC:15464]
ENSG00000182541	0.124349	6.30598	0.328686	0.566434	0.738711	LIMK2	protein_coding	LIM domain kinase 2 [Source:HGNC Symbol;Acc:HGNC:6614]
ENSG00000103355	-0.494053	-1.79784	0.328459	0.566568	0.738711	PRSS33	protein_coding	serine protease 33 [Source:HGNC Symbol;Acc:HGNC:30405]
ENSG00000154153	0.153954	6.05381	0.328455	0.566571	0.738711	RETREG1	protein_coding	reticulophagy regulator 1 [Source:HGNC Symbol;Acc:HGNC:25964]
ENSG00000243872	-0.524983	-2.66993	0.328441	0.566579	0.738711	RN7SL464P	misc_RNA	RNA, 7SL, cytoplasmic 464, pseudogene [Source:HGNC Symbol;Acc:HGNC:46480]
ENSG00000275395	-0.289622	4.53568	0.328435	0.566582	0.738711	FCGBP	protein_coding	Fc gamma binding protein [Source:HGNC Symbol;Acc:HGNC:13572]
ENSG00000167797	0.115714	5.32585	0.328349	0.566633	0.738711	CDK2AP2	protein_coding	cyclin dependent kinase 2 associated protein 2 [Source:HGNC Symbol;Acc:HGNC:30833]
ENSG00000202058	-0.396385	-1.92335	0.328316	0.566652	0.738711	RN7SKP80	misc_RNA	RN7SK pseudogene 80 [Source:HGNC Symbol;Acc:HGNC:45804]
ENSG00000180964	-0.0967001	6.08402	0.328315	0.566653	0.738711	TCEAL8	protein_coding	transcription elongation factor A like 8 [Source:HGNC Symbol;Acc:HGNC:28683]
ENSG00000291159	-0.153203	2.24597	0.328294	0.566665	0.738711		lncRNA	novel transcript
ENSG00000141480	0.122529	3.7402	0.328219	0.56671	0.738711	ARRB2	protein_coding	arrestin beta 2 [Source:HGNC Symbol;Acc:HGNC:712]
ENSG00000111644	-0.162821	0.646771	0.328205	0.566718	0.738711	ACRBP	protein_coding	acrosin binding protein [Source:HGNC Symbol;Acc:HGNC:17195]
ENSG00000288953	0.199796	3.32431	0.328063	0.566802	0.738711		lncRNA	novel transcript
ENSG00000151892	0.339755	2.02679	0.328033	0.56682	0.738711	GFRA1	protein_coding	GDNF family receptor alpha 1 [Source:HGNC Symbol;Acc:HGNC:4243]
ENSG00000196967	-0.0925961	3.41896	0.327928	0.566882	0.738711	ZNF585A	protein_coding	zinc finger protein 585A [Source:HGNC Symbol;Acc:HGNC:26305]
ENSG00000105926	-0.112344	4.88743	0.327926	0.566883	0.738711	PALS2	protein_coding	protein associated with LIN7 2, MAGUK p55 family member [Source:HGNC Symbol;Acc:HGNC:18167]
ENSG00000163125	-0.0985122	6.76841	0.327912	0.566891	0.738711	RPRD2	protein_coding	regulation of nuclear pre-mRNA domain containing 2 [Source:HGNC Symbol;Acc:HGNC:29039]
ENSG00000272864	-0.280826	-1.91948	0.327909	0.566893	0.738711		lncRNA	novel transcript
ENSG00000198944	-0.260482	-1.28608	0.327823	0.566944	0.738736	SOWAHA	protein_coding	sosondowah ankyrin repeat domain family member A [Source:HGNC Symbol;Acc:HGNC:27033]
ENSG00000134755	-0.215496	6.27956	0.327763	0.566979	0.738742	DSC2	protein_coding	desmocollin 2 [Source:HGNC Symbol;Acc:HGNC:3036]
ENSG00000251634	-0.291196	-1.18769	0.32765	0.567046	0.738787	NAIPP4	unprocessed_pseudogene	NAIP pseudogene 4 [Source:HGNC Symbol;Acc:HGNC:54494]
ENSG00000174156	-0.352738	-0.0224193	0.32747	0.567153	0.738883	GSTA3	protein_coding	glutathione S-transferase alpha 3 [Source:HGNC Symbol;Acc:HGNC:4628]
ENSG00000256269	-0.12183	3.95334	0.327339	0.56723	0.738883	HMBS	protein_coding	hydroxymethylbilane synthase [Source:HGNC Symbol;Acc:HGNC:4982]
ENSG00000115904	0.113752	7.04958	0.327286	0.567261	0.738883	SOS1	protein_coding	SOS Ras/Rac guanine nucleotide exchange factor 1 [Source:HGNC Symbol;Acc:HGNC:11187]
ENSG00000124380	0.0831963	4.53302	0.327272	0.56727	0.738883	SNRNP27	protein_coding	small nuclear ribonucleoprotein U4/U6.U5 subunit 27 [Source:HGNC Symbol;Acc:HGNC:30240]
ENSG00000241679	-0.330991	-2.35155	0.32726	0.567277	0.738883		lncRNA	novel transcript
ENSG00000099821	0.114383	5.00976	0.326869	0.567508	0.739143	POLRMT	protein_coding	RNA polymerase mitochondrial [Source:HGNC Symbol;Acc:HGNC:9200]
ENSG00000018189	-0.091737	5.46028	0.326762	0.567572	0.739185	RUFY3	protein_coding	RUN and FYVE domain containing 3 [Source:HGNC Symbol;Acc:HGNC:30285]
ENSG00000289691	0.39793	-1.94704	0.326531	0.567709	0.739296		lncRNA	Novel transcript
ENSG00000104412	0.0966642	5.14255	0.326511	0.567721	0.739296	EMC2	protein_coding	ER membrane protein complex subunit 2 [Source:HGNC Symbol;Acc:HGNC:28963]
ENSG00000150667	-0.180495	1.11276	0.326451	0.567756	0.739301	FSIP1	protein_coding	fibrous sheath interacting protein 1 [Source:HGNC Symbol;Acc:HGNC:21674]
ENSG00000081052	0.28566	1.82415	0.326357	0.567812	0.739333	COL4A4	protein_coding	collagen type IV alpha 4 chain [Source:HGNC Symbol;Acc:HGNC:2206]
ENSG00000176973	-0.132864	3.19246	0.326262	0.567868	0.739365	FAM89B	protein_coding	family with sequence similarity 89 member B [Source:HGNC Symbol;Acc:HGNC:16708]
ENSG00000108055	0.100104	6.70448	0.325937	0.568061	0.739575	SMC3	protein_coding	structural maintenance of chromosomes 3 [Source:HGNC Symbol;Acc:HGNC:2468]
ENSG00000242251	-0.316976	-2.50952	0.325884	0.568093	0.739575	RN7SL20P	misc_RNA	RNA, 7SL, cytoplasmic 20, pseudogene [Source:HGNC Symbol;Acc:HGNC:46036]
ENSG00000099999	0.115628	3.51099	0.325679	0.568215	0.739661	RNF215	protein_coding	ring finger protein 215 [Source:HGNC Symbol;Acc:HGNC:33434]
ENSG00000064042	0.14804	5.74338	0.325634	0.568241	0.739661	LIMCH1	protein_coding	LIM and calponin homology domains 1 [Source:HGNC Symbol;Acc:HGNC:29191]
ENSG00000087076	0.204237	2.4417	0.325614	0.568253	0.739661	HSD17B14	protein_coding	hydroxysteroid 17-beta dehydrogenase 14 [Source:HGNC Symbol;Acc:HGNC:23238]
ENSG00000250742	0.356961	-2.67707	0.32535	0.56841	0.7398	LINC02381	lncRNA	long intergenic non-protein coding RNA 2381 [Source:HGNC Symbol;Acc:HGNC:53304]
ENSG00000160293	-0.0848709	6.03523	0.325328	0.568423	0.7398	VAV2	protein_coding	vav guanine nucleotide exchange factor 2 [Source:HGNC Symbol;Acc:HGNC:12658]
ENSG00000125449	0.099558	3.37882	0.32496	0.568642	0.740021	ARMC7	protein_coding	armadillo repeat containing 7 [Source:HGNC Symbol;Acc:HGNC:26168]
ENSG00000107521	0.0830001	3.98377	0.324892	0.568682	0.740021	HPS1	protein_coding	HPS1 biogenesis of lysosomal organelles complex 3 subunit 1 [Source:HGNC Symbol;Acc:HGNC:5163]
ENSG00000112305	0.0923475	5.75623	0.324883	0.568688	0.740021	SMAP1	protein_coding	small ArfGAP 1 [Source:HGNC Symbol;Acc:HGNC:19651]
ENSG00000016391	-0.169171	4.15927	0.324529	0.568898	0.740242	CHDH	protein_coding	choline dehydrogenase [Source:HGNC Symbol;Acc:HGNC:24288]
ENSG00000160229	-0.146062	2.84436	0.324449	0.568946	0.740242	ZNF66	protein_coding	zinc finger protein 66 [Source:HGNC Symbol;Acc:HGNC:13135]
ENSG00000103544	0.0577651	6.32476	0.324388	0.568983	0.740242	VPS35L	protein_coding	VPS35 endosomal protein sorting factor like [Source:HGNC Symbol;Acc:HGNC:24641]
ENSG00000090104	-0.255889	0.364836	0.324386	0.568984	0.740242	RGS1	protein_coding	regulator of G protein signaling 1 [Source:HGNC Symbol;Acc:HGNC:9991]
ENSG00000272784	0.301358	-2.52962	0.324117	0.569144	0.740409		lncRNA	novel transcript
ENSG00000071655	0.131529	5.41536	0.323942	0.569248	0.740504	MBD3	protein_coding	methyl-CpG binding domain protein 3 [Source:HGNC Symbol;Acc:HGNC:6918]
ENSG00000241889	-0.306732	1.27455	0.323777	0.569347	0.740521	CTDNEP1P1	processed_pseudogene	CTDNEP1 pseudogene 1 [Source:HGNC Symbol;Acc:HGNC:56481]
ENSG00000289293	0.147847	2.45987	0.323702	0.569391	0.740521		lncRNA	novel transcript
ENSG00000172175	0.0932328	5.68111	0.323662	0.569415	0.740521	MALT1	protein_coding	MALT1 paracaspase [Source:HGNC Symbol;Acc:HGNC:6819]
ENSG00000242086	-0.202487	4.03406	0.32365	0.569422	0.740521	MUC20-OT1	lncRNA	MUC20 overlapping transcript [Source:HGNC Symbol;Acc:HGNC:53807]
ENSG00000223496	0.0843577	5.65751	0.323609	0.569447	0.740521	EXOSC6	protein_coding	exosome component 6 [Source:HGNC Symbol;Acc:HGNC:19055]
ENSG00000182621	-0.218705	7.02146	0.323559	0.569477	0.740521	PLCB1	protein_coding	phospholipase C beta 1 [Source:HGNC Symbol;Acc:HGNC:15917]
ENSG00000114125	0.0851543	5.37951	0.323548	0.569483	0.740521	RNF7	protein_coding	ring finger protein 7 [Source:HGNC Symbol;Acc:HGNC:10070]
ENSG00000131096	0.190971	1.14135	0.323455	0.569539	0.740547	PYY	protein_coding	peptide YY [Source:HGNC Symbol;Acc:HGNC:9748]
ENSG00000259921	-0.260976	-1.32667	0.323409	0.569566	0.740547		lncRNA	novel transcript, sense intronic to TTC23
ENSG00000274292	-0.18824	0.372213	0.323331	0.569613	0.740566		lncRNA	novel transcript
ENSG00000176490	0.157949	3.52609	0.323253	0.569659	0.740586	DIRAS1	protein_coding	DIRAS family GTPase 1 [Source:HGNC Symbol;Acc:HGNC:19127]
ENSG00000131504	-0.0992772	7.68307	0.323109	0.569745	0.740618	DIAPH1	protein_coding	diaphanous related formin 1 [Source:HGNC Symbol;Acc:HGNC:2876]
ENSG00000147274	0.0773895	7.84086	0.322963	0.569832	0.740618	RBMX	protein_coding	RNA binding motif protein X-linked [Source:HGNC Symbol;Acc:HGNC:9910]
ENSG00000132016	0.133452	0.716505	0.322921	0.569857	0.740618	BRME1	protein_coding	break repair meiotic recombinase recruitment factor 1 [Source:HGNC Symbol;Acc:HGNC:28153]
ENSG00000234817	-0.272465	-1.39769	0.322867	0.56989	0.740618	ECI2-DT	lncRNA	ECI2 divergent transcript [Source:HGNC Symbol;Acc:HGNC:54425]
ENSG00000265692	-0.328547	-2.2951	0.322793	0.569934	0.740618	LINC01970	lncRNA	long intergenic non-protein coding RNA 1970 [Source:HGNC Symbol;Acc:HGNC:52796]
ENSG00000173209	0.175632	3.83946	0.322729	0.569972	0.740618	AHSA2P	transcribed_unitary_pseudogene	activator of HSP90 ATPase homolog 2, pseudogene [Source:HGNC Symbol;Acc:HGNC:20437]
ENSG00000100592	-0.110978	6.4544	0.322716	0.56998	0.740618	DAAM1	protein_coding	dishevelled associated activator of morphogenesis 1 [Source:HGNC Symbol;Acc:HGNC:18142]
ENSG00000160593	-0.217276	1.54021	0.322687	0.569997	0.740618	JAML	protein_coding	junction adhesion molecule like [Source:HGNC Symbol;Acc:HGNC:19084]
ENSG00000119547	0.207709	-1.27295	0.322658	0.570015	0.740618	ONECUT2	protein_coding	one cut homeobox 2 [Source:HGNC Symbol;Acc:HGNC:8139]
ENSG00000279744	0.224787	-1.09733	0.322647	0.570021	0.740618		TEC	TEC
ENSG00000135637	-0.112812	2.9214	0.322628	0.570032	0.740618	CCDC142	protein_coding	coiled-coil domain containing 142 [Source:HGNC Symbol;Acc:HGNC:25889]
ENSG00000106477	-0.0867244	4.60215	0.322524	0.570095	0.740658	CEP41	protein_coding	centrosomal protein 41 [Source:HGNC Symbol;Acc:HGNC:12370]
ENSG00000229847	-0.125404	6.44017	0.322429	0.570152	0.740681	EMX2OS	lncRNA	EMX2 opposite strand/antisense RNA [Source:HGNC Symbol;Acc:HGNC:18511]
ENSG00000187288	0.55963	-2.24024	0.322389	0.570175	0.740681	CIDEC	protein_coding	cell death inducing DFFA like effector c [Source:HGNC Symbol;Acc:HGNC:24229]
ENSG00000136048	0.116016	5.12564	0.322162	0.570311	0.740816	DRAM1	protein_coding	DNA damage regulated autophagy modulator 1 [Source:HGNC Symbol;Acc:HGNC:25645]
ENSG00000291107	-0.151652	1.1609	0.321923	0.570454	0.740961		lncRNA	novel transcript
ENSG00000162430	-0.103158	6.95339	0.321857	0.570494	0.740968	SELENON	protein_coding	selenoprotein N [Source:HGNC Symbol;Acc:HGNC:15999]
ENSG00000260798	-0.436876	-2.68168	0.321809	0.570523	0.740968		lncRNA	novel transcript, antisense to CDH1
ENSG00000273183	-0.233567	-2.11356	0.321656	0.570614	0.74101		lncRNA	novel transcript, antisense to PAXIP1
ENSG00000276170	0.17955	-0.774383	0.321649	0.570619	0.74101		lncRNA	novel transcript, antisense to ARHGAP23
ENSG00000287277	-0.488329	-2.32531	0.321549	0.570679	0.741015		lncRNA	novel transcript
ENSG00000124678	0.201959	-2.07488	0.321537	0.570686	0.741015	TCP11	protein_coding	t-complex 11 [Source:HGNC Symbol;Acc:HGNC:11658]
ENSG00000156162	-0.0951548	6.23527	0.321219	0.570876	0.741218	DPY19L4	protein_coding	dpy-19 like 4 [Source:HGNC Symbol;Acc:HGNC:27829]
ENSG00000140307	0.0805822	5.36569	0.32117	0.570905	0.741218	GTF2A2	protein_coding	general transcription factor IIA subunit 2 [Source:HGNC Symbol;Acc:HGNC:4647]
ENSG00000167967	0.0842644	4.31711	0.321018	0.570997	0.741296	E4F1	protein_coding	E4F transcription factor 1 [Source:HGNC Symbol;Acc:HGNC:3121]
ENSG00000286207	-0.32328	-1.67138	0.320938	0.571045	0.741317		lncRNA	novel transcript, antisense to FMNL2
ENSG00000250896	0.175516	-0.234838	0.320876	0.571082	0.741324	RNPS1P1	processed_pseudogene	RNA binding protein with serine rich domain 1 pseudogene 1 [Source:HGNC Symbol;Acc:HGNC:39525]
ENSG00000185290	-0.347002	-1.75221	0.320678	0.5712	0.741437	NUPR2	protein_coding	nuclear protein 2, transcriptional regulator [Source:HGNC Symbol;Acc:HGNC:44164]
ENSG00000066230	0.163148	-0.984474	0.320473	0.571323	0.741555	SLC9A3	protein_coding	solute carrier family 9 member A3 [Source:HGNC Symbol;Acc:HGNC:11073]
ENSG00000185306	-0.372428	-1.13045	0.320415	0.571358	0.74156	C12orf56	protein_coding	chromosome 12 open reading frame 56 [Source:HGNC Symbol;Acc:HGNC:26967]
ENSG00000230216	-0.363754	-1.99031	0.320292	0.571432	0.741614	HSPB1P2	processed_pseudogene	heat shock protein family B (small) member 1 pseudogene 2 [Source:HGNC Symbol;Acc:HGNC:5252]
ENSG00000180257	-0.104925	4.57713	0.320229	0.57147	0.741622	ZNF816	protein_coding	zinc finger protein 816 [Source:HGNC Symbol;Acc:HGNC:26995]
ENSG00000128039	0.171753	4.73291	0.319963	0.57163	0.741789	SRD5A3	protein_coding	steroid 5 alpha-reductase 3 [Source:HGNC Symbol;Acc:HGNC:25812]
ENSG00000235875	0.226453	-2.16466	0.319291	0.572034	0.742272	ARHGEF7-AS2	lncRNA	ARHGEF7 antisense RNA 2 [Source:HGNC Symbol;Acc:HGNC:40717]
ENSG00000185104	0.0592455	5.77707	0.319237	0.572067	0.742273	FAF1	protein_coding	Fas associated factor 1 [Source:HGNC Symbol;Acc:HGNC:3578]
ENSG00000204650	-0.143762	2.85107	0.319035	0.572188	0.742371	LINC02210	transcribed_unitary_pseudogene	long intergenic non-protein coding RNA 2210 [Source:HGNC Symbol;Acc:HGNC:26327]
ENSG00000105877	-0.199148	3.69796	0.318952	0.572238	0.742371	DNAH11	protein_coding	dynein axonemal heavy chain 11 [Source:HGNC Symbol;Acc:HGNC:2942]
ENSG00000108641	-0.136054	3.44654	0.318843	0.572304	0.742371	B9D1	protein_coding	B9 domain containing 1 [Source:HGNC Symbol;Acc:HGNC:24123]
ENSG00000138073	0.0981598	5.76337	0.31883	0.572312	0.742371	PREB	protein_coding	prolactin regulatory element binding [Source:HGNC Symbol;Acc:HGNC:9356]
ENSG00000258731	-0.216512	-1.02389	0.318786	0.572338	0.742371	DDHD1-DT	lncRNA	DDHD1 divergent transcript [Source:HGNC Symbol;Acc:HGNC:55441]
ENSG00000151014	0.0997255	2.44871	0.318767	0.57235	0.742371	NOCT	protein_coding	nocturnin [Source:HGNC Symbol;Acc:HGNC:14254]
ENSG00000168569	0.0856819	4.01996	0.318744	0.572364	0.742371	TMEM223	protein_coding	transmembrane protein 223 [Source:HGNC Symbol;Acc:HGNC:28464]
ENSG00000286080	-0.254811	-2.17108	0.318383	0.572581	0.742609		lncRNA	novel transcript
ENSG00000067900	0.109127	6.94021	0.318334	0.572611	0.742609	ROCK1	protein_coding	Rho associated coiled-coil containing protein kinase 1 [Source:HGNC Symbol;Acc:HGNC:10251]
ENSG00000288909	0.159103	-0.801269	0.318121	0.572739	0.742728		lncRNA	novel transcript
ENSG00000236801	-0.255775	-1.0492	0.318077	0.572766	0.742728	RPL24P8	processed_pseudogene	RPL24 pseudogene 8 [Source:HGNC Symbol;Acc:HGNC:36409]
ENSG00000290926	-0.171277	-0.628499	0.318011	0.572806	0.742732	LINC03006	lncRNA	long intergenic non-protein coding RNA 3006 [Source:HGNC Symbol;Acc:HGNC:56131]
ENSG00000202343	-0.186917	-0.901581	0.317966	0.572833	0.742732		snoRNA
ENSG00000198804	0.167248	11.9736	0.317729	0.572976	0.742877	MT-CO1	protein_coding	mitochondrially encoded cytochrome c oxidase I [Source:HGNC Symbol;Acc:HGNC:7419]
ENSG00000124615	-0.152291	3.60637	0.317189	0.573302	0.743258	MOCS1	protein_coding	molybdenum cofactor synthesis 1 [Source:HGNC Symbol;Acc:HGNC:7190]
ENSG00000109684	-0.26526	0.71285	0.317009	0.573411	0.743318	CLNK	protein_coding	cytokine dependent hematopoietic cell linker [Source:HGNC Symbol;Acc:HGNC:17438]
ENSG00000188649	-0.175326	-0.320335	0.317008	0.573411	0.743318	CC2D2B	protein_coding	coiled-coil and C2 domain containing 2B [Source:HGNC Symbol;Acc:HGNC:31666]
ENSG00000155849	0.121375	3.20133	0.31676	0.573561	0.743329	ELMO1	protein_coding	engulfment and cell motility 1 [Source:HGNC Symbol;Acc:HGNC:16286]
ENSG00000172765	0.0953748	6.2566	0.316666	0.573618	0.743329	TMCC1	protein_coding	transmembrane and coiled-coil domain family 1 [Source:HGNC Symbol;Acc:HGNC:29116]
ENSG00000205426	0.275077	0.29428	0.316656	0.573625	0.743329	KRT81	protein_coding	keratin 81 [Source:HGNC Symbol;Acc:HGNC:6458]
ENSG00000147996	-0.168618	0.750481	0.316527	0.573702	0.743329	ZNG1E	protein_coding	Zn regulated GTPase metalloprotein activator 1E [Source:HGNC Symbol;Acc:HGNC:24584]
ENSG00000227730	-0.299192	-2.36073	0.316522	0.573705	0.743329	MTND6P5	unprocessed_pseudogene	MT-ND6 pseudogene 5 [Source:HGNC Symbol;Acc:HGNC:39468]
ENSG00000254387	-0.297842	-1.54252	0.316499	0.573719	0.743329	MYL12AP1	processed_pseudogene	MYL12A pseudogene 1 [Source:HGNC Symbol;Acc:HGNC:51648]
ENSG00000158887	-0.175932	-1.02446	0.316499	0.573719	0.743329	MPZ	protein_coding	myelin protein zero [Source:HGNC Symbol;Acc:HGNC:7225]
ENSG00000182218	-0.115596	3.32848	0.316482	0.573729	0.743329	HHIPL1	protein_coding	HHIP like 1 [Source:HGNC Symbol;Acc:HGNC:19710]
ENSG00000274695	-0.321574	-1.17064	0.31647	0.573737	0.743329		lncRNA	novel transcript
ENSG00000103540	0.0874741	5.49195	0.316419	0.573768	0.743329	CCP110	protein_coding	centriolar coiled-coil protein 110 [Source:HGNC Symbol;Acc:HGNC:24342]
ENSG00000115963	-0.195091	5.90931	0.316417	0.573769	0.743329	RND3	protein_coding	Rho family GTPase 3 [Source:HGNC Symbol;Acc:HGNC:671]
ENSG00000152503	0.158256	0.589982	0.316255	0.573867	0.743378	TRIM36	protein_coding	tripartite motif containing 36 [Source:HGNC Symbol;Acc:HGNC:16280]
ENSG00000225864	0.43235	-2.39805	0.31625	0.57387	0.743378		unprocessed_pseudogene	HLA complex group 4 pseudogene 11
ENSG00000067836	0.11694	2.44335	0.315897	0.574084	0.743614	ROGDI	protein_coding	rogdi atypical leucine zipper [Source:HGNC Symbol;Acc:HGNC:29478]
ENSG00000279443	-0.246421	-1.4498	0.315845	0.574116	0.743614		TEC	TEC
ENSG00000228847	-0.398618	-2.68426	0.315694	0.574207	0.743639	ATP5MC2P4	processed_pseudogene	ATP5MC2 pseudogene 4 [Source:HGNC Symbol;Acc:HGNC:42188]
ENSG00000258733	-0.21258	0.220944	0.315682	0.574214	0.743639	LINC02328	lncRNA	long intergenic non-protein coding RNA 2328 [Source:HGNC Symbol;Acc:HGNC:53248]
ENSG00000175582	0.0732044	7.58144	0.315647	0.574236	0.743639	RAB6A	protein_coding	RAB6A, member RAS oncogene family [Source:HGNC Symbol;Acc:HGNC:9786]
ENSG00000257524	0.30615	-2.1324	0.315603	0.574262	0.743639		protein_coding	novel protein
ENSG00000181544	-0.130968	3.40159	0.315479	0.574337	0.743695	FANCB	protein_coding	FA complementation group B [Source:HGNC Symbol;Acc:HGNC:3583]
ENSG00000291266	0.381179	-2.12534	0.315388	0.574393	0.743726		lncRNA	SMG1 pseudogene 5 [Source:NCBI gene (formerly Entrezgene);Acc:595101]
ENSG00000174437	-0.109227	9.09504	0.315321	0.574433	0.743737	ATP2A2	protein_coding	ATPase sarcoplasmic/endoplasmic reticulum Ca2+ transporting 2 [Source:HGNC Symbol;Acc:HGNC:812]
ENSG00000038295	0.23365	3.15594	0.315238	0.574484	0.743762	TLL1	protein_coding	tolloid like 1 [Source:HGNC Symbol;Acc:HGNC:11843]
ENSG00000158571	0.227289	-1.9627	0.314948	0.57466	0.743948	PFKFB1	protein_coding	6-phosphofructo-2-kinase/fructose-2,6-biphosphatase 1 [Source:HGNC Symbol;Acc:HGNC:8872]
ENSG00000173809	0.350221	1.62108	0.314738	0.574787	0.744072	TDRD12	protein_coding	tudor domain containing 12 [Source:HGNC Symbol;Acc:HGNC:25044]
ENSG00000113600	0.326373	-2.55146	0.314331	0.575035	0.744317	C9	protein_coding	complement C9 [Source:HGNC Symbol;Acc:HGNC:1358]
ENSG00000188033	-0.087303	3.83602	0.314322	0.57504	0.744317	ZNF490	protein_coding	zinc finger protein 490 [Source:HGNC Symbol;Acc:HGNC:23705]
ENSG00000100568	0.0626635	6.1384	0.314162	0.575137	0.744402	VTI1B	protein_coding	vesicle transport through interaction with t-SNAREs 1B [Source:HGNC Symbol;Acc:HGNC:17793]
ENSG00000131778	0.180074	-0.315643	0.313948	0.575267	0.744482	CHD1L	protein_coding	chromodomain helicase DNA binding protein 1 like [Source:HGNC Symbol;Acc:HGNC:1916]
ENSG00000232517	-0.662505	-2.1109	0.313895	0.5753	0.744482	CSPG4BP	unitary_pseudogene	chondroitin sulfate proteoglycan family member 4B, pseudogene [Source:HGNC Symbol;Acc:HGNC:51505]
ENSG00000177082	0.0749376	4.35801	0.313866	0.575318	0.744482	WDR73	protein_coding	WD repeat domain 73 [Source:HGNC Symbol;Acc:HGNC:25928]
ENSG00000136143	0.10014	6.02437	0.313851	0.575327	0.744482	SUCLA2	protein_coding	succinate-CoA ligase ADP-forming subunit beta [Source:HGNC Symbol;Acc:HGNC:11448]
ENSG00000224892	-0.181224	-0.36865	0.313684	0.575428	0.744573	RPS4XP16	transcribed_processed_pseudogene	ribosomal protein S4X pseudogene 16 [Source:HGNC Symbol;Acc:HGNC:36365]
ENSG00000137955	0.0851047	5.17898	0.313492	0.575545	0.744683	RABGGTB	protein_coding	Rab geranylgeranyltransferase subunit beta [Source:HGNC Symbol;Acc:HGNC:9796]
ENSG00000160460	0.164471	1.05207	0.313355	0.575629	0.74475	SPTBN4	protein_coding	spectrin beta, non-erythrocytic 4 [Source:HGNC Symbol;Acc:HGNC:14896]
ENSG00000173273	-0.0936381	7.25861	0.313297	0.575664	0.744755	TNKS	protein_coding	tankyrase [Source:HGNC Symbol;Acc:HGNC:11941]
ENSG00000288548	-0.163268	-1.5147	0.31315	0.575754	0.744829		lncRNA	novel transcript
ENSG00000103313	-0.287284	-1.34818	0.313008	0.57584	0.7449	MEFV	protein_coding	MEFV innate immunity regulator, pyrin [Source:HGNC Symbol;Acc:HGNC:6998]
ENSG00000214184	-0.206931	-2.031	0.312923	0.575892	0.744926	GCC2-AS1	lncRNA	GCC2 antisense RNA 1 [Source:HGNC Symbol;Acc:HGNC:28126]
ENSG00000172062	0.159277	1.68023	0.312847	0.575938	0.744945	SMN1	protein_coding	survival of motor neuron 1, telomeric [Source:HGNC Symbol;Acc:HGNC:11117]
ENSG00000139620	0.0930006	4.71044	0.312602	0.576088	0.745097	KANSL2	protein_coding	KAT8 regulatory NSL complex subunit 2 [Source:HGNC Symbol;Acc:HGNC:26024]
ENSG00000171612	0.0967888	3.18411	0.312452	0.576179	0.74515	SLC25A33	protein_coding	solute carrier family 25 member 33 [Source:HGNC Symbol;Acc:HGNC:29681]
ENSG00000146282	-0.0829974	6.21287	0.312431	0.576192	0.74515	RARS2	protein_coding	arginyl-tRNA synthetase 2, mitochondrial [Source:HGNC Symbol;Acc:HGNC:21406]
ENSG00000188419	-0.0754661	5.38889	0.312283	0.576283	0.74521	CHM	protein_coding	CHM Rab escort protein [Source:HGNC Symbol;Acc:HGNC:1940]
ENSG00000160336	0.0819846	4.55486	0.312251	0.576302	0.74521	ZNF761	protein_coding	zinc finger protein 761 [Source:HGNC Symbol;Acc:HGNC:23179]
ENSG00000189050	0.116956	2.94393	0.312132	0.576375	0.745228	RNFT1	protein_coding	ring finger protein, transmembrane 1 [Source:HGNC Symbol;Acc:HGNC:30206]
ENSG00000241532	-0.329014	-2.15009	0.312124	0.57638	0.745228	AGGF1P3	processed_pseudogene	angiogenic factor with G-patch and FHA domains 1 pseudogene 3 [Source:HGNC Symbol;Acc:HGNC:38053]
ENSG00000174938	-0.107753	6.23404	0.311905	0.576513	0.745359	SEZ6L2	protein_coding	seizure related 6 homolog like 2 [Source:HGNC Symbol;Acc:HGNC:30844]
ENSG00000006747	-0.155778	3.88311	0.311825	0.576562	0.745381	SCIN	protein_coding	scinderin [Source:HGNC Symbol;Acc:HGNC:21695]
ENSG00000268412	-0.509468	-2.97114	0.311733	0.576619	0.745381	TRMT112P6	processed_pseudogene	tRNA methyltransferase subunit 11-2 pseudogene 6 [Source:HGNC Symbol;Acc:HGNC:44025]
ENSG00000204314	0.143514	0.769278	0.311721	0.576626	0.745381	PRRT1	protein_coding	proline rich transmembrane protein 1 [Source:HGNC Symbol;Acc:HGNC:13943]
ENSG00000289428	-0.194531	-1.95025	0.311662	0.576662	0.745387		lncRNA	novel transcript
ENSG00000246225	-0.255775	-1.25057	0.311602	0.576699	0.745393		lncRNA	novel transcript, antisense to SVIP
ENSG00000011114	-0.0764473	6.99101	0.311393	0.576827	0.745518	BTBD7	protein_coding	BTB domain containing 7 [Source:HGNC Symbol;Acc:HGNC:18269]
ENSG00000147202	0.115052	5.93469	0.311315	0.576874	0.745538	DIAPH2	protein_coding	diaphanous related formin 2 [Source:HGNC Symbol;Acc:HGNC:2877]
ENSG00000144218	0.13165	5.59302	0.311195	0.576948	0.745568	AFF3	protein_coding	ALF transcription elongation factor 3 [Source:HGNC Symbol;Acc:HGNC:6473]
ENSG00000056998	-0.103028	2.88262	0.311038	0.577044	0.745568	GYG2	protein_coding	glycogenin 2 [Source:HGNC Symbol;Acc:HGNC:4700]
ENSG00000198482	0.089838	5.07572	0.311003	0.577065	0.745568	ZNF808	protein_coding	zinc finger protein 808 [Source:HGNC Symbol;Acc:HGNC:33230]
ENSG00000197451	0.0934131	7.52094	0.310995	0.57707	0.745568	HNRNPAB	protein_coding	heterogeneous nuclear ribonucleoprotein A/B [Source:HGNC Symbol;Acc:HGNC:5034]
ENSG00000173914	-0.0688122	4.25494	0.31097	0.577085	0.745568	RBM4B	protein_coding	RNA binding motif protein 4B [Source:HGNC Symbol;Acc:HGNC:28842]
ENSG00000177383	-0.0792367	5.20652	0.310965	0.577088	0.745568	MAGEF1	protein_coding	MAGE family member F1 [Source:HGNC Symbol;Acc:HGNC:29639]
ENSG00000213809	-0.402504	-2.02535	0.310708	0.577246	0.74573	KLRK1	protein_coding	killer cell lectin like receptor K1 [Source:HGNC Symbol;Acc:HGNC:18788]
ENSG00000290999	0.30189	-2.36848	0.310623	0.577298	0.745756		lncRNA	novel transcript
ENSG00000134905	0.0884946	5.57466	0.310461	0.577397	0.745833	CARS2	protein_coding	cysteinyl-tRNA synthetase 2, mitochondrial [Source:HGNC Symbol;Acc:HGNC:25695]
ENSG00000267048	0.320505	-2.33384	0.310422	0.577421	0.745833		lncRNA	novel transcript (MC1R-TUBB3 readthrough)
ENSG00000189420	-0.151196	3.452	0.310128	0.577601	0.745987	ZFP92	protein_coding	ZFP92 zinc finger protein [Source:HGNC Symbol;Acc:HGNC:12865]
ENSG00000099260	-0.13062	5.25279	0.310119	0.577607	0.745987	PALMD	protein_coding	palmdelphin [Source:HGNC Symbol;Acc:HGNC:15846]
ENSG00000182183	-0.186834	1.16343	0.31006	0.577644	0.745987	SHISAL2A	protein_coding	shisa like 2A [Source:HGNC Symbol;Acc:HGNC:28757]
ENSG00000225342	-0.187177	-1.3822	0.309977	0.577694	0.745987	LRRK2-DT	lncRNA	LRRK2 divergent transcript [Source:HGNC Symbol;Acc:HGNC:40848]
ENSG00000233569	0.494821	-2.32789	0.309969	0.577699	0.745987		lncRNA	novel transcript
ENSG00000227954	0.330434	-0.708509	0.309908	0.577737	0.745994	TARID	lncRNA	TCF21 antisense RNA inducing promoter demethylation [Source:HGNC Symbol;Acc:HGNC:50506]
ENSG00000186094	-0.219752	-1.22684	0.309498	0.577988	0.746278	AGBL4	protein_coding	AGBL carboxypeptidase 4 [Source:HGNC Symbol;Acc:HGNC:25892]
ENSG00000125347	-0.125715	5.59848	0.308965	0.578316	0.746659	IRF1	protein_coding	interferon regulatory factor 1 [Source:HGNC Symbol;Acc:HGNC:6116]
ENSG00000134294	-0.114801	8.62956	0.308912	0.578349	0.74666	SLC38A2	protein_coding	solute carrier family 38 member 2 [Source:HGNC Symbol;Acc:HGNC:13448]
ENSG00000081853	-0.180979	2.14598	0.308666	0.5785	0.746815	PCDHGA2	protein_coding	protocadherin gamma subfamily A, 2 [Source:HGNC Symbol;Acc:HGNC:8700]
ENSG00000168872	0.0762406	3.84574	0.308468	0.578622	0.746931	DDX19A	protein_coding	DEAD-box helicase 19A [Source:HGNC Symbol;Acc:HGNC:25628]
ENSG00000186399	0.217433	-1.3758	0.308367	0.578684	0.746955	GOLGA8R	protein_coding	golgin A8 family member R [Source:HGNC Symbol;Acc:HGNC:44407]
ENSG00000144026	-0.0901808	3.25286	0.308333	0.578705	0.746955	ZNF514	protein_coding	zinc finger protein 514 [Source:HGNC Symbol;Acc:HGNC:25894]
ENSG00000105516	-0.152442	4.23379	0.308037	0.578887	0.747122	DBP	protein_coding	D-box binding PAR bZIP transcription factor [Source:HGNC Symbol;Acc:HGNC:2697]
ENSG00000121440	-0.114754	6.44168	0.30802	0.578898	0.747122	PDZRN3	protein_coding	PDZ domain containing ring finger 3 [Source:HGNC Symbol;Acc:HGNC:17704]
ENSG00000261553	0.203445	-0.36148	0.307878	0.578985	0.747176		lncRNA	novel transcript
ENSG00000148541	-0.234867	3.17648	0.307804	0.579031	0.747176	FAM13C	protein_coding	family with sequence similarity 13 member C [Source:HGNC Symbol;Acc:HGNC:19371]
ENSG00000136492	0.142534	4.50648	0.30777	0.579052	0.747176	BRIP1	protein_coding	BRCA1 interacting helicase 1 [Source:HGNC Symbol;Acc:HGNC:20473]
ENSG00000272888	0.114093	5.4357	0.307746	0.579067	0.747176	CHASERR	lncRNA	CHD2 adjacent suppressive regulatory RNA [Source:HGNC Symbol;Acc:HGNC:48626]
ENSG00000280832	0.122755	1.54764	0.307575	0.579172	0.74727	GSEC	lncRNA	G-quadruplex forming sequence containing lncRNA [Source:HGNC Symbol;Acc:HGNC:48645]
ENSG00000171649	0.0941472	3.18618	0.307397	0.579282	0.747356	ZIK1	protein_coding	zinc finger protein interacting with K protein 1 [Source:HGNC Symbol;Acc:HGNC:33104]
ENSG00000134375	0.0857999	5.42197	0.307364	0.579302	0.747356	TIMM17A	protein_coding	translocase of inner mitochondrial membrane 17A [Source:HGNC Symbol;Acc:HGNC:17315]
ENSG00000279039	-0.317423	-0.345019	0.307176	0.579419	0.747465		TEC	TEC
ENSG00000289235	-0.349611	-1.8543	0.307085	0.579475	0.747485		lncRNA	novel transcript
ENSG00000084207	0.095989	8.66891	0.307013	0.579519	0.747485	GSTP1	protein_coding	glutathione S-transferase pi 1 [Source:HGNC Symbol;Acc:HGNC:4638]
ENSG00000187105	-0.282309	-0.569565	0.306959	0.579552	0.747485	HEATR4	protein_coding	HEAT repeat containing 4 [Source:HGNC Symbol;Acc:HGNC:16761]
ENSG00000255397	-0.289775	-2.17695	0.306943	0.579562	0.747485	NASPP1	processed_pseudogene	nuclear autoantigenic sperm protein pseudogene 1 [Source:HGNC Symbol;Acc:HGNC:29910]
ENSG00000253552	0.22071	-1.64743	0.306786	0.579659	0.747542	HOXA-AS2	lncRNA	HOXA cluster antisense RNA 2 [Source:HGNC Symbol;Acc:HGNC:43745]
ENSG00000213918	-0.132659	2.9048	0.306723	0.579698	0.747542	DNASE1	protein_coding	deoxyribonuclease 1 [Source:HGNC Symbol;Acc:HGNC:2956]
ENSG00000147724	0.378997	-1.73353	0.306717	0.579702	0.747542	FAM135B	protein_coding	family with sequence similarity 135 member B [Source:HGNC Symbol;Acc:HGNC:28029]
ENSG00000103148	0.0852391	5.09476	0.306621	0.579761	0.747574	NPRL3	protein_coding	NPR3 like, GATOR1 complex subunit [Source:HGNC Symbol;Acc:HGNC:14124]
ENSG00000225591	-0.329233	-1.73139	0.306573	0.579791	0.747574	RPS27P7	processed_pseudogene	ribosomal protein S27 pseudogene 7 [Source:HGNC Symbol;Acc:HGNC:35622]
ENSG00000167106	-0.115566	7.00551	0.306275	0.579975	0.747771	EEIG1	protein_coding	estrogen-induced osteoclastogenesis regulator 1 [Source:HGNC Symbol;Acc:HGNC:31419]
ENSG00000171056	0.289395	3.52652	0.306024	0.58013	0.74793	SOX7	protein_coding	SRY-box transcription factor 7 [Source:HGNC Symbol;Acc:HGNC:18196]
ENSG00000164125	-0.1189	8.72938	0.305819	0.580257	0.748025	GASK1B	protein_coding	golgi associated kinase 1B [Source:HGNC Symbol;Acc:HGNC:25312]
ENSG00000223959	-0.13992	2.30107	0.305802	0.580268	0.748025	AFG3L1P	transcribed_unitary_pseudogene	AFG3 like matrix AAA peptidase subunit 1, pseudogene [Source:HGNC Symbol;Acc:HGNC:314]
ENSG00000111786	0.0643589	6.60242	0.305521	0.580442	0.748208	SRSF9	protein_coding	serine and arginine rich splicing factor 9 [Source:HGNC Symbol;Acc:HGNC:10791]
ENSG00000164587	0.195353	9.20311	0.305436	0.580494	0.748234	RPS14	protein_coding	ribosomal protein S14 [Source:HGNC Symbol;Acc:HGNC:10387]
ENSG00000197283	0.0976411	4.14591	0.305319	0.580567	0.748265	SYNGAP1	protein_coding	synaptic Ras GTPase activating protein 1 [Source:HGNC Symbol;Acc:HGNC:11497]
ENSG00000284954	0.247654	-2.13119	0.305295	0.580582	0.748265		lncRNA	novel transcript
ENSG00000198863	0.0826523	5.14476	0.305167	0.580661	0.748326	RUNDC1	protein_coding	RUN domain containing 1 [Source:HGNC Symbol;Acc:HGNC:25418]
ENSG00000235720	-0.298399	-2.05855	0.305076	0.580718	0.748327	GABPAP	processed_pseudogene	GABPA pseudogene [Source:HGNC Symbol;Acc:HGNC:4072]
ENSG00000137992	0.0858964	6.0282	0.305062	0.580726	0.748327	DBT	protein_coding	dihydrolipoamide branched chain transacylase E2 [Source:HGNC Symbol;Acc:HGNC:2698]
ENSG00000139197	0.094374	5.41296	0.305001	0.580764	0.748335	PEX5	protein_coding	peroxisomal biogenesis factor 5 [Source:HGNC Symbol;Acc:HGNC:9719]
ENSG00000253390	0.267211	-2.415	0.304881	0.580839	0.74839	ENTPD4-DT	lncRNA	ENTPD4 divergent transcript [Source:HGNC Symbol;Acc:HGNC:55536]
ENSG00000235703	-0.222681	1.58766	0.304644	0.580986	0.748538	EOLA2-DT	lncRNA	EOLA2 divergent transcript [Source:HGNC Symbol;Acc:HGNC:48579]
ENSG00000161980	0.115834	3.19549	0.304593	0.581017	0.748538	POLR3K	protein_coding	RNA polymerase III subunit K [Source:HGNC Symbol;Acc:HGNC:14121]
ENSG00000247596	0.159372	5.69456	0.304443	0.58111	0.748616	TWF2	protein_coding	twinfilin actin binding protein 2 [Source:HGNC Symbol;Acc:HGNC:9621]
ENSG00000160271	-0.135334	1.73589	0.304335	0.581177	0.748662	RALGDS	protein_coding	ral guanine nucleotide dissociation stimulator [Source:HGNC Symbol;Acc:HGNC:9842]
ENSG00000116701	0.202054	1.97512	0.304282	0.58121	0.748663	NCF2	protein_coding	neutrophil cytosolic factor 2 [Source:HGNC Symbol;Acc:HGNC:7661]
ENSG00000068305	-0.10572	6.52669	0.304095	0.581326	0.748719	MEF2A	protein_coding	myocyte enhancer factor 2A [Source:HGNC Symbol;Acc:HGNC:6993]
ENSG00000272075	-0.580347	-1.62597	0.304092	0.581329	0.748719	RN7SL828P	misc_RNA	RNA, 7SL, cytoplasmic 828, pseudogene [Source:HGNC Symbol;Acc:HGNC:46844]
ENSG00000089234	-0.0707831	5.26205	0.304058	0.581349	0.748719	BRAP	protein_coding	BRCA1 associated protein [Source:HGNC Symbol;Acc:HGNC:1099]
ENSG00000129595	0.113806	4.68321	0.303875	0.581463	0.748824	EPB41L4A	protein_coding	erythrocyte membrane protein band 4.1 like 4A [Source:HGNC Symbol;Acc:HGNC:13278]
ENSG00000197296	0.119003	4.07678	0.303823	0.581496	0.748825	FITM2	protein_coding	fat storage inducing transmembrane protein 2 [Source:HGNC Symbol;Acc:HGNC:16135]
ENSG00000175274	-0.185388	4.82094	0.303578	0.581648	0.748898	TP53I11	protein_coding	tumor protein p53 inducible protein 11 [Source:HGNC Symbol;Acc:HGNC:16842]
ENSG00000225528	0.296283	0.301435	0.303546	0.581668	0.748898	TMA7B	protein_coding	translation machinery associated 7 homolog B [Source:HGNC Symbol;Acc:HGNC:53893]
ENSG00000227105	-0.262714	-1.69916	0.303527	0.58168	0.748898	PARP1P1	processed_pseudogene	poly(ADP-ribose) polymerase 1 pseudogene 1 [Source:HGNC Symbol;Acc:HGNC:275]
ENSG00000168818	-0.141053	8.11859	0.303526	0.58168	0.748898	STX18	protein_coding	syntaxin 18 [Source:HGNC Symbol;Acc:HGNC:15942]
ENSG00000286989	0.241245	-1.94386	0.303395	0.581762	0.748926		lncRNA	novel transcript
ENSG00000196604	0.300192	-1.54489	0.303388	0.581766	0.748926	POTEF	protein_coding	POTE ankyrin domain family member F [Source:HGNC Symbol;Acc:HGNC:33905]
ENSG00000260615	0.291557	-2.52917	0.303152	0.581913	0.749035	RPL23AP97	processed_pseudogene	ribosomal protein L23a pseudogene 97 [Source:HGNC Symbol;Acc:HGNC:51632]
ENSG00000227799	-0.185355	-1.40865	0.303149	0.581915	0.749035	CDPF1P1	processed_pseudogene	CDPF1 pseudogene 1 [Source:HGNC Symbol;Acc:HGNC:54763]
ENSG00000197157	0.0764224	8.56575	0.303077	0.58196	0.749052	SND1	protein_coding	staphylococcal nuclease and tudor domain containing 1 [Source:HGNC Symbol;Acc:HGNC:30646]
ENSG00000166831	-0.136828	2.176	0.30283	0.582113	0.749208	RBPMS2	protein_coding	RNA binding protein, mRNA processing factor 2 [Source:HGNC Symbol;Acc:HGNC:19098]
ENSG00000113328	-0.101462	7.65705	0.302556	0.582284	0.749357	CCNG1	protein_coding	cyclin G1 [Source:HGNC Symbol;Acc:HGNC:1592]
ENSG00000288942	0.218004	-1.58114	0.302542	0.582293	0.749357		lncRNA	novel transcript, antisense to LSR
ENSG00000180228	-0.0604853	5.8406	0.302384	0.582392	0.749434	PRKRA	protein_coding	protein activator of interferon induced protein kinase EIF2AK2 [Source:HGNC Symbol;Acc:HGNC:9438]
ENSG00000135314	0.134163	0.450267	0.302344	0.582417	0.749434	KHDC1	protein_coding	KH domain containing 1 [Source:HGNC Symbol;Acc:HGNC:21366]
ENSG00000131788	0.0845796	6.13132	0.302232	0.582487	0.749483	PIAS3	protein_coding	protein inhibitor of activated STAT 3 [Source:HGNC Symbol;Acc:HGNC:16861]
ENSG00000241404	0.308172	-2.10148	0.302076	0.582584	0.749567	EGFL8	protein_coding	EGF like domain multiple 8 [Source:HGNC Symbol;Acc:HGNC:13944]
ENSG00000272034	0.232975	-2.05203	0.302007	0.582627	0.749581	SNORD14A	snoRNA	small nucleolar RNA, C/D box 14A [Source:HGNC Symbol;Acc:HGNC:10113]
ENSG00000107874	0.0820651	5.35292	0.30187	0.582713	0.74965	CUEDC2	protein_coding	CUE domain containing 2 [Source:HGNC Symbol;Acc:HGNC:28352]
ENSG00000167992	-0.131722	-0.15127	0.301725	0.582803	0.749725	VWCE	protein_coding	von Willebrand factor C and EGF domains [Source:HGNC Symbol;Acc:HGNC:26487]
ENSG00000131037	-0.114629	4.14811	0.301449	0.582975	0.749906	EPS8L1	protein_coding	EPS8 like 1 [Source:HGNC Symbol;Acc:HGNC:21295]
ENSG00000164975	0.120208	5.80446	0.30135	0.583037	0.749944	SNAPC3	protein_coding	small nuclear RNA activating complex polypeptide 3 [Source:HGNC Symbol;Acc:HGNC:11136]
ENSG00000123178	-0.0907534	3.2568	0.301002	0.583255	0.750177	SPRYD7	protein_coding	SPRY domain containing 7 [Source:HGNC Symbol;Acc:HGNC:14297]
ENSG00000271659	-0.275961	-2.24187	0.300958	0.583282	0.750177		lncRNA	novel transcript, antisense to PTCH1
ENSG00000169313	-0.245188	-0.886944	0.300868	0.583339	0.750208	P2RY12	protein_coding	purinergic receptor P2Y12 [Source:HGNC Symbol;Acc:HGNC:18124]
ENSG00000143443	0.122732	2.64241	0.300809	0.583376	0.750215	C1orf56	protein_coding	chromosome 1 open reading frame 56 [Source:HGNC Symbol;Acc:HGNC:26045]
ENSG00000236501	-0.178079	0.0235053	0.30073	0.583425	0.750237		lncRNA	novel transcript
ENSG00000118855	0.0700821	5.68175	0.300655	0.583472	0.750249	MFSD1	protein_coding	major facilitator superfamily domain containing 1 [Source:HGNC Symbol;Acc:HGNC:25874]
ENSG00000249141	0.275896	-2.184	0.300613	0.583499	0.750249		protein_coding	novel protein
ENSG00000212864	0.179204	1.53346	0.300513	0.583561	0.750288	RNF208	protein_coding	ring finger protein 208 [Source:HGNC Symbol;Acc:HGNC:25420]
ENSG00000197582	-0.324187	-1.18141	0.300031	0.583863	0.750636	GPX1P1	processed_pseudogene	glutathione peroxidase pseudogene 1 [Source:HGNC Symbol;Acc:HGNC:4560]
ENSG00000231966	0.267307	-2.39165	0.299972	0.5839	0.75064	LINC02818	lncRNA	long intergenic non-protein coding RNA 2818 [Source:HGNC Symbol;Acc:HGNC:54349]
ENSG00000286707	-0.190133	0.445356	0.299899	0.583946	0.75064		lncRNA	novel transcript
ENSG00000291063	0.129396	0.678684	0.299872	0.583962	0.75064		lncRNA	novel transcript
ENSG00000172965	-0.149647	3.07054	0.299692	0.584075	0.750708	MIR4435-2HG	lncRNA	MIR4435-2 host gene [Source:HGNC Symbol;Acc:HGNC:35163]
ENSG00000180383	-0.270041	-0.79301	0.299685	0.58408	0.750708	DEFB124	protein_coding	defensin beta 124 [Source:HGNC Symbol;Acc:HGNC:18104]
ENSG00000113460	0.0801107	5.13368	0.299149	0.584416	0.751099	BRIX1	protein_coding	biogenesis of ribosomes BRX1 [Source:HGNC Symbol;Acc:HGNC:24170]
ENSG00000289106	0.121399	1.99213	0.298863	0.584596	0.751289		lncRNA	novel transcript, antisense to CFAP126
ENSG00000181894	0.0915228	4.3078	0.298755	0.584664	0.751324	ZNF329	protein_coding	zinc finger protein 329 [Source:HGNC Symbol;Acc:HGNC:14209]
ENSG00000186350	-0.0893672	6.12235	0.298718	0.584687	0.751324	RXRA	protein_coding	retinoid X receptor alpha [Source:HGNC Symbol;Acc:HGNC:10477]
ENSG00000180354	0.123407	5.23776	0.298636	0.584739	0.751349	MTURN	protein_coding	maturin, neural progenitor differentiation regulator homolog [Source:HGNC Symbol;Acc:HGNC:25457]
ENSG00000204604	0.0893989	5.69653	0.298539	0.5848	0.75136	ZNF468	protein_coding	zinc finger protein 468 [Source:HGNC Symbol;Acc:HGNC:33105]
ENSG00000148735	-0.202995	2.19166	0.298499	0.584825	0.75136	PLEKHS1	protein_coding	pleckstrin homology domain containing S1 [Source:HGNC Symbol;Acc:HGNC:26285]
ENSG00000267219	0.25927	-2.24227	0.298469	0.584844	0.75136		lncRNA	novel transcript, antisense to KIAA0355
ENSG00000169583	-0.256935	0.963071	0.29841	0.584881	0.751367	CLIC3	protein_coding	chloride intracellular channel 3 [Source:HGNC Symbol;Acc:HGNC:2064]
ENSG00000213221	-0.206682	-1.51487	0.298187	0.585021	0.75147	DNLZ	protein_coding	DNL-type zinc finger [Source:HGNC Symbol;Acc:HGNC:33879]
ENSG00000205423	-0.0781924	4.40017	0.298179	0.585026	0.75147	CNEP1R1	protein_coding	CTD nuclear envelope phosphatase 1 regulatory subunit 1 [Source:HGNC Symbol;Acc:HGNC:26759]
ENSG00000152611	-0.236193	2.84965	0.29803	0.58512	0.75155	CAPSL	protein_coding	calcyphosine like [Source:HGNC Symbol;Acc:HGNC:28375]
ENSG00000163444	0.082963	5.01623	0.297602	0.585389	0.751803	TMEM183A	protein_coding	transmembrane protein 183A [Source:HGNC Symbol;Acc:HGNC:20173]
ENSG00000100804	0.0980414	6.4598	0.297491	0.58546	0.751803	PSMB5	protein_coding	proteasome 20S subunit beta 5 [Source:HGNC Symbol;Acc:HGNC:9542]
ENSG00000144381	-0.0815098	8.39221	0.297489	0.585461	0.751803	HSPD1	protein_coding	heat shock protein family D (Hsp60) member 1 [Source:HGNC Symbol;Acc:HGNC:5261]
ENSG00000088832	0.0898995	7.73121	0.297475	0.58547	0.751803	FKBP1A	protein_coding	FKBP prolyl isomerase 1A [Source:HGNC Symbol;Acc:HGNC:3711]
ENSG00000260774	-0.184528	-1.03684	0.297462	0.585478	0.751803		lncRNA	novel transcript
ENSG00000064195	-0.350202	-1.31218	0.297161	0.585668	0.751991	DLX3	protein_coding	distal-less homeobox 3 [Source:HGNC Symbol;Acc:HGNC:2916]
ENSG00000110171	0.0954395	3.51032	0.297128	0.585688	0.751991	TRIM3	protein_coding	tripartite motif containing 3 [Source:HGNC Symbol;Acc:HGNC:10064]
ENSG00000175793	0.206227	5.54193	0.297068	0.585726	0.751999	SFN	protein_coding	stratifin [Source:HGNC Symbol;Acc:HGNC:10773]
ENSG00000282408	-0.687149	-2.04413	0.296758	0.585922	0.752209		lncRNA	novel transcript, antisense to AIM1
ENSG00000181192	0.0787374	6.19211	0.296684	0.585969	0.752228	DHTKD1	protein_coding	dehydrogenase E1 and transketolase domain containing 1 [Source:HGNC Symbol;Acc:HGNC:23537]
ENSG00000132423	0.118849	2.35186	0.296607	0.586017	0.752249	COQ3	protein_coding	coenzyme Q3, methyltransferase [Source:HGNC Symbol;Acc:HGNC:18175]
ENSG00000268480	-0.263972	2.1425	0.296554	0.586051	0.752251	NFILZ	protein_coding	NFIL3 like basic leucine zipper [Source:HGNC Symbol;Acc:HGNC:52681]
ENSG00000161654	-0.132664	3.35394	0.29639	0.586154	0.752271	LSM12	protein_coding	LSM12 homolog [Source:HGNC Symbol;Acc:HGNC:26407]
ENSG00000151693	0.111399	5.64965	0.296355	0.586177	0.752271	ASAP2	protein_coding	ArfGAP with SH3 domain, ankyrin repeat and PH domain 2 [Source:HGNC Symbol;Acc:HGNC:2721]
ENSG00000288818	-0.200855	-1.10076	0.296342	0.586185	0.752271		lncRNA	novel transcript, antisense to RB1CC1
ENSG00000130270	0.185297	4.31294	0.296325	0.586195	0.752271	ATP8B3	protein_coding	ATPase phospholipid transporting 8B3 [Source:HGNC Symbol;Acc:HGNC:13535]
ENSG00000153006	-0.0863337	5.93529	0.296159	0.5863	0.752274	SREK1IP1	protein_coding	SREK1 interacting protein 1 [Source:HGNC Symbol;Acc:HGNC:26716]
ENSG00000012983	0.088574	6.28339	0.296125	0.586322	0.752274	MAP4K5	protein_coding	mitogen-activated protein kinase kinase kinase kinase 5 [Source:HGNC Symbol;Acc:HGNC:6867]
ENSG00000259863	0.265042	-0.646179	0.296055	0.586366	0.752274	SH3RF3-AS1	lncRNA	SH3RF3 antisense RNA 1 [Source:HGNC Symbol;Acc:HGNC:44168]
ENSG00000260274	-0.122681	1.14859	0.296045	0.586372	0.752274		lncRNA	novel transcript
ENSG00000178386	-0.130318	0.593594	0.29602	0.586388	0.752274	ZNF223	protein_coding	zinc finger protein 223 [Source:HGNC Symbol;Acc:HGNC:13016]
ENSG00000106852	-0.175512	1.87061	0.296017	0.58639	0.752274	LHX6	protein_coding	LIM homeobox 6 [Source:HGNC Symbol;Acc:HGNC:21735]
ENSG00000279048	-0.197384	-1.22305	0.295894	0.586468	0.752313		TEC	tec
ENSG00000171574	-0.0922664	3.69333	0.295867	0.586485	0.752313	ZNF584	protein_coding	zinc finger protein 584 [Source:HGNC Symbol;Acc:HGNC:27318]
ENSG00000174173	-0.0789572	5.33742	0.295466	0.586739	0.752584	TRMT10C	protein_coding	tRNA methyltransferase 10C, mitochondrial RNase P subunit [Source:HGNC Symbol;Acc:HGNC:26022]
ENSG00000203650	0.258469	-2.23896	0.295432	0.586761	0.752584	LINC01285	lncRNA	long intergenic non-protein coding RNA 1285 [Source:HGNC Symbol;Acc:HGNC:50344]
ENSG00000256628	-0.0900698	2.29232	0.295124	0.586955	0.752756	ZBTB11-AS1	lncRNA	ZBTB11 antisense RNA 1 [Source:HGNC Symbol;Acc:HGNC:48573]
ENSG00000171608	-0.140714	3.94326	0.295091	0.586977	0.752756	PIK3CD	protein_coding	phosphatidylinositol-4,5-bisphosphate 3-kinase catalytic subunit delta [Source:HGNC Symbol;Acc:HGNC:8977]
ENSG00000290098	-0.195952	-0.0334908	0.295068	0.586991	0.752756		lncRNA	novel transcript
ENSG00000082898	0.0719584	8.11413	0.294987	0.587042	0.752781	XPO1	protein_coding	exportin 1 [Source:HGNC Symbol;Acc:HGNC:12825]
ENSG00000141456	0.0807774	5.71083	0.294884	0.587108	0.752823	PELP1	protein_coding	proline, glutamate and leucine rich protein 1 [Source:HGNC Symbol;Acc:HGNC:30134]
ENSG00000286163	0.29411	-1.86522	0.294805	0.587158	0.752847		lncRNA	novel transcript
ENSG00000205277	0.216331	-0.320035	0.294722	0.58721	0.752871	MUC12	protein_coding	mucin 12, cell surface associated [Source:HGNC Symbol;Acc:HGNC:7510]
ENSG00000213560	-0.343688	-1.97719	0.294674	0.587241	0.752871		processed_pseudogene	signal sequence receptor, gamma (translocon-associated protein gamma) (SSR3) pseudogene
ENSG00000165886	-0.150394	3.40846	0.294514	0.587342	0.75293	UBTD1	protein_coding	ubiquitin domain containing 1 [Source:HGNC Symbol;Acc:HGNC:25683]
ENSG00000225137	-0.232141	-0.380945	0.294499	0.587352	0.75293	DYNC1I2P1	processed_pseudogene	dynein cytoplasmic 1 intermediate chain 2 pseudogene 1 [Source:HGNC Symbol;Acc:HGNC:45012]
ENSG00000127533	-0.263203	0.172853	0.29434	0.587452	0.753018	F2RL3	protein_coding	F2R like thrombin or trypsin receptor 3 [Source:HGNC Symbol;Acc:HGNC:3540]
ENSG00000260025	0.193344	0.0568839	0.294033	0.587647	0.753186	CRIM1-DT	lncRNA	CRIM1 divergent transcript [Source:HGNC Symbol;Acc:HGNC:54057]
ENSG00000275835	0.0597136	4.63341	0.294018	0.587657	0.753186	TUBGCP5	protein_coding	tubulin gamma complex associated protein 5 [Source:HGNC Symbol;Acc:HGNC:18600]
ENSG00000070388	0.380159	-2.56748	0.293982	0.58768	0.753186	FGF22	protein_coding	fibroblast growth factor 22 [Source:HGNC Symbol;Acc:HGNC:3679]
ENSG00000188493	-0.0904201	3.58129	0.293742	0.587832	0.753304	ACTMAP	protein_coding	actin maturation protease [Source:HGNC Symbol;Acc:HGNC:24758]
ENSG00000108239	-0.0748608	4.76124	0.293688	0.587867	0.753304	TBC1D12	protein_coding	TBC1 domain family member 12 [Source:HGNC Symbol;Acc:HGNC:29082]
ENSG00000220305	-0.247509	-1.55494	0.293646	0.587893	0.753304	HNRNPH1P1	processed_pseudogene	heterogeneous nuclear ribonucleoprotein H1 pseudogene 1 [Source:HGNC Symbol;Acc:HGNC:48751]
ENSG00000272812	-0.190619	-1.50825	0.293635	0.5879	0.753304		lncRNA	novel transcript, sense intronic to ZNF596
ENSG00000139178	-0.097609	5.91278	0.293489	0.587993	0.753381	C1RL	protein_coding	complement C1r subcomponent like [Source:HGNC Symbol;Acc:HGNC:21265]
ENSG00000265942	0.289876	-1.77336	0.293419	0.588038	0.753397	RN7SL577P	misc_RNA	RNA, 7SL, cytoplasmic 577, pseudogene [Source:HGNC Symbol;Acc:HGNC:46593]
ENSG00000224208	-0.463881	-2.89696	0.293207	0.588172	0.753529	ZCRB1P1	processed_pseudogene	ZCRB1 pseudogene 1 [Source:HGNC Symbol;Acc:HGNC:54987]
ENSG00000241506	0.21619	-0.595961	0.293059	0.588267	0.753608	PSMC1P1	processed_pseudogene	proteasome 26S subunit, ATPase 1 pseudogene 1 [Source:HGNC Symbol;Acc:HGNC:30147]
ENSG00000277662	0.194565	-1.57936	0.292989	0.588312	0.75362		lncRNA	novel transcript, sense intronic to MTRF1
ENSG00000222009	-0.122143	2.32605	0.292943	0.588341	0.75362	BTBD19	protein_coding	BTB domain containing 19 [Source:HGNC Symbol;Acc:HGNC:27145]
ENSG00000160326	-0.188049	0.535775	0.292766	0.588454	0.753724	SLC2A6	protein_coding	solute carrier family 2 member 6 [Source:HGNC Symbol;Acc:HGNC:11011]
ENSG00000108861	-0.0927905	6.70484	0.292511	0.588616	0.753865	DUSP3	protein_coding	dual specificity phosphatase 3 [Source:HGNC Symbol;Acc:HGNC:3069]
ENSG00000123338	-0.142506	3.972	0.292294	0.588754	0.753865	NCKAP1L	protein_coding	NCK associated protein 1 like [Source:HGNC Symbol;Acc:HGNC:4862]
ENSG00000240857	0.0764189	4.09884	0.292235	0.588792	0.753865	RDH14	protein_coding	retinol dehydrogenase 14 [Source:HGNC Symbol;Acc:HGNC:19979]
ENSG00000100979	0.138277	6.24115	0.292233	0.588793	0.753865	PLTP	protein_coding	phospholipid transfer protein [Source:HGNC Symbol;Acc:HGNC:9093]
ENSG00000142784	0.088233	6.12024	0.292233	0.588793	0.753865	WDTC1	protein_coding	WD and tetratricopeptide repeats 1 [Source:HGNC Symbol;Acc:HGNC:29175]
ENSG00000235279	-0.370295	-2.33333	0.292233	0.588793	0.753865		lncRNA	novel transcript
ENSG00000197363	0.123177	2.20191	0.292203	0.588812	0.753865	ZNF517	protein_coding	zinc finger protein 517 [Source:HGNC Symbol;Acc:HGNC:27984]
ENSG00000101916	0.195316	0.228443	0.292186	0.588823	0.753865	TLR8	protein_coding	toll like receptor 8 [Source:HGNC Symbol;Acc:HGNC:15632]
ENSG00000167815	-0.106489	7.24621	0.292139	0.588853	0.753865	PRDX2	protein_coding	peroxiredoxin 2 [Source:HGNC Symbol;Acc:HGNC:9353]
ENSG00000286193	0.234738	-1.78813	0.291981	0.588954	0.753938	CPLANE1-AS1	lncRNA	CPLANE1 antisense RNA 1 [Source:HGNC Symbol;Acc:HGNC:56117]
ENSG00000281706	-0.190417	-0.769004	0.291949	0.588974	0.753938		lncRNA	long intergenic non-protein coding RNA 1012 [Source:NCBI gene (formerly Entrezgene);Acc:100507173]
ENSG00000290555	-0.114173	1.98297	0.291746	0.589104	0.754062	LINC00680	lncRNA	long intergenic non-protein coding RNA 680 [Source:HGNC Symbol;Acc:HGNC:44417]
ENSG00000232956	0.138179	3.03565	0.291652	0.589164	0.754098	SNHG15	lncRNA	small nucleolar RNA host gene 15 [Source:HGNC Symbol;Acc:HGNC:27797]
ENSG00000213366	-0.0992281	3.15955	0.291495	0.589264	0.754176	GSTM2	protein_coding	glutathione S-transferase mu 2 [Source:HGNC Symbol;Acc:HGNC:4634]
ENSG00000280211	0.21451	-1.16945	0.291447	0.589295	0.754176		TEC	novel transcript, antisense to RNF40
ENSG00000137817	0.0976656	3.76459	0.291404	0.589322	0.754176	PARP6	protein_coding	poly(ADP-ribose) polymerase family member 6 [Source:HGNC Symbol;Acc:HGNC:26921]
ENSG00000104879	0.259783	-1.56125	0.291288	0.589396	0.75423	CKM	protein_coding	creatine kinase, M-type [Source:HGNC Symbol;Acc:HGNC:1994]
ENSG00000121904	0.236929	1.47124	0.291188	0.58946	0.754271	CSMD2	protein_coding	CUB and Sushi multiple domains 2 [Source:HGNC Symbol;Acc:HGNC:19290]
ENSG00000182179	-0.101457	4.0616	0.291137	0.589493	0.754271	UBA7	protein_coding	ubiquitin like modifier activating enzyme 7 [Source:HGNC Symbol;Acc:HGNC:12471]
ENSG00000216740	-0.392055	-1.49608	0.290978	0.589594	0.754313	ANXA2P3	processed_pseudogene	annexin A2 pseudogene 3 [Source:HGNC Symbol;Acc:HGNC:540]
ENSG00000163116	-0.213092	-0.165995	0.290954	0.58961	0.754313	STPG2	protein_coding	sperm tail PG-rich repeat containing 2 [Source:HGNC Symbol;Acc:HGNC:28712]
ENSG00000188554	-0.0764103	7.56362	0.290935	0.589622	0.754313	NBR1	protein_coding	NBR1 autophagy cargo receptor [Source:HGNC Symbol;Acc:HGNC:6746]
ENSG00000120656	0.0737271	4.39644	0.290868	0.589665	0.754327	TAF12	protein_coding	TATA-box binding protein associated factor 12 [Source:HGNC Symbol;Acc:HGNC:11545]
ENSG00000272720	0.323359	-1.8261	0.290772	0.589726	0.754364		lncRNA	novel transcript, antisense to BAIAP2L2
ENSG00000286802	0.325137	-2.22035	0.290605	0.589833	0.754428		lncRNA	novel transcript, antisense to GBP7and GBP2
ENSG00000215241	0.16751	0.125248	0.290584	0.589847	0.754428	LINC02449	lncRNA	long intergenic non-protein coding RNA 2449 [Source:HGNC Symbol;Acc:HGNC:53381]
ENSG00000175602	0.154517	4.7177	0.290542	0.589873	0.754428	CCDC85B	protein_coding	coiled-coil domain containing 85B [Source:HGNC Symbol;Acc:HGNC:24926]
ENSG00000203709	-0.182686	1.26667	0.290385	0.589974	0.75447	MIR29B2CHG	lncRNA	MIR29B2 and MIR29C host gene [Source:HGNC Symbol;Acc:HGNC:32018]
ENSG00000225062	-0.304026	-2.29478	0.290369	0.589984	0.75447	CATIP-AS1	lncRNA	CATIP antisense RNA 1 [Source:HGNC Symbol;Acc:HGNC:41080]
ENSG00000116661	0.180748	-0.288578	0.290312	0.590021	0.75447	FBXO2	protein_coding	F-box protein 2 [Source:HGNC Symbol;Acc:HGNC:13581]
ENSG00000164329	0.0644188	5.86995	0.290247	0.590062	0.75447	TENT2	protein_coding	terminal nucleotidyltransferase 2 [Source:HGNC Symbol;Acc:HGNC:26776]
ENSG00000089157	0.135848	10.279	0.290231	0.590073	0.75447	RPLP0	protein_coding	ribosomal protein lateral stalk subunit P0 [Source:HGNC Symbol;Acc:HGNC:10371]
ENSG00000168710	0.076024	7.98708	0.290189	0.590099	0.75447	AHCYL1	protein_coding	adenosylhomocysteinase like 1 [Source:HGNC Symbol;Acc:HGNC:344]
ENSG00000102978	0.0854316	5.61821	0.290123	0.590142	0.754483	POLR2C	protein_coding	RNA polymerase II subunit C [Source:HGNC Symbol;Acc:HGNC:9189]
ENSG00000260583	-0.234966	-1.7034	0.289822	0.590335	0.754665		lncRNA	novel transcript, antisense to MRPL39
ENSG00000202473	-0.596903	-2.87478	0.289757	0.590376	0.754665	RN7SKP81	misc_RNA	RN7SK pseudogene 81 [Source:HGNC Symbol;Acc:HGNC:45805]
ENSG00000088876	-0.0803823	3.59854	0.289751	0.59038	0.754665	ZNF343	protein_coding	zinc finger protein 343 [Source:HGNC Symbol;Acc:HGNC:16017]
ENSG00000234996	0.218751	-1.404	0.289672	0.590431	0.754682	ACTG1P25	transcribed_processed_pseudogene	actin gamma 1 pseudogene 25 [Source:HGNC Symbol;Acc:HGNC:54872]
ENSG00000188779	-0.180625	-2.05343	0.28963	0.590458	0.754682	SKOR1	protein_coding	SKI family transcriptional corepressor 1 [Source:HGNC Symbol;Acc:HGNC:21326]
ENSG00000265393	-0.182787	-1.48559	0.289448	0.590575	0.754757		lncRNA	novel transcript, antisense to RECQL4
ENSG00000186575	0.0842039	6.95643	0.289438	0.590581	0.754757	NF2	protein_coding	NF2, moesin-ezrin-radixin like (MERLIN) tumor suppressor [Source:HGNC Symbol;Acc:HGNC:7773]
ENSG00000180917	0.0840388	5.67602	0.289315	0.59066	0.754816	CMTR2	protein_coding	cap methyltransferase 2 [Source:HGNC Symbol;Acc:HGNC:25635]
ENSG00000107175	0.086832	5.2817	0.289217	0.590723	0.754855	CREB3	protein_coding	cAMP responsive element binding protein 3 [Source:HGNC Symbol;Acc:HGNC:2347]
ENSG00000105647	0.319505	-2.38724	0.288895	0.590929	0.755054	PIK3R2	protein_coding	phosphoinositide-3-kinase regulatory subunit 2 [Source:HGNC Symbol;Acc:HGNC:8980]
ENSG00000272689	-0.243107	-2.01627	0.288874	0.590943	0.755054		lncRNA	novel transcript, sense intonic to
ENSG00000060558	0.17896	2.02627	0.288542	0.591156	0.755286	GNA15	protein_coding	G protein subunit alpha 15 [Source:HGNC Symbol;Acc:HGNC:4383]
ENSG00000230124	0.0674273	4.94157	0.28818	0.59139	0.75551	ACBD6	protein_coding	acyl-CoA binding domain containing 6 [Source:HGNC Symbol;Acc:HGNC:23339]
ENSG00000087903	-0.141567	2.93017	0.288169	0.591396	0.75551	RFX2	protein_coding	regulatory factor X2 [Source:HGNC Symbol;Acc:HGNC:9983]
ENSG00000188167	-0.0997094	3.69048	0.287988	0.591513	0.755615	TMPPE	protein_coding	transmembrane protein with metallophosphoesterase domain [Source:HGNC Symbol;Acc:HGNC:33865]
ENSG00000164035	-0.181279	3.97746	0.287934	0.591547	0.755615	EMCN	protein_coding	endomucin [Source:HGNC Symbol;Acc:HGNC:16041]
ENSG00000161791	0.0772842	5.42755	0.287891	0.591575	0.755615	FMNL3	protein_coding	formin like 3 [Source:HGNC Symbol;Acc:HGNC:23698]
ENSG00000082641	0.0950408	8.50929	0.287605	0.59176	0.755809	NFE2L1	protein_coding	NFE2 like bZIP transcription factor 1 [Source:HGNC Symbol;Acc:HGNC:7781]
ENSG00000130638	-0.0679995	7.25175	0.287304	0.591953	0.756015	ATXN10	protein_coding	ataxin 10 [Source:HGNC Symbol;Acc:HGNC:10549]
ENSG00000224961	0.25338	-2.36204	0.28716	0.592047	0.756064	LINC01752	lncRNA	long intergenic non-protein coding RNA 1752 [Source:HGNC Symbol;Acc:HGNC:52540]
ENSG00000237125	0.15138	6.93378	0.287132	0.592064	0.756064	HAND2-AS1	lncRNA	HAND2 antisense RNA 1 [Source:HGNC Symbol;Acc:HGNC:48872]
ENSG00000288772	-0.286737	-2.19997	0.287095	0.592088	0.756064		lncRNA	novel transcript
ENSG00000109072	0.365527	-0.421048	0.28696	0.592175	0.756101	VTN	protein_coding	vitronectin [Source:HGNC Symbol;Acc:HGNC:12724]
ENSG00000174370	0.18258	0.391497	0.286906	0.59221	0.756101	KCNJ5-AS1	lncRNA	KCNJ5 antisense RNA 1 [Source:HGNC Symbol;Acc:HGNC:28584]
ENSG00000149231	0.0992137	5.00934	0.2869	0.592214	0.756101	CCDC82	protein_coding	coiled-coil domain containing 82 [Source:HGNC Symbol;Acc:HGNC:26282]
ENSG00000064545	-0.111764	3.83124	0.286823	0.592264	0.756113	TMEM161A	protein_coding	transmembrane protein 161A [Source:HGNC Symbol;Acc:HGNC:26020]
ENSG00000140876	0.11289	1.81295	0.286785	0.592288	0.756113	NUDT7	protein_coding	nudix hydrolase 7 [Source:HGNC Symbol;Acc:HGNC:8054]
ENSG00000234645	-0.281815	-0.969529	0.286658	0.59237	0.756177	YWHAEP5	processed_pseudogene	tyrosine 3-monooxygenase/tryptophan 5-monooxygenase activation protein epsilon pseudogene 5 [Source:HGNC Symbol;Acc:HGNC:49439]
ENSG00000240682	0.0642787	3.99925	0.286529	0.592453	0.756242	ISY1	protein_coding	ISY1 splicing factor homolog [Source:HGNC Symbol;Acc:HGNC:29201]
ENSG00000143786	-0.128662	1.17693	0.286441	0.59251	0.756262	CNIH3	protein_coding	cornichon family AMPA receptor auxiliary protein 3 [Source:HGNC Symbol;Acc:HGNC:26802]
ENSG00000204120	0.089299	6.74759	0.286368	0.592557	0.756262	GIGYF2	protein_coding	GRB10 interacting GYF protein 2 [Source:HGNC Symbol;Acc:HGNC:11960]
ENSG00000156006	0.246286	-1.14624	0.286354	0.592566	0.756262	NAT2	protein_coding	N-acetyltransferase 2 [Source:HGNC Symbol;Acc:HGNC:7646]
ENSG00000259209	-0.204923	-2.13251	0.28595	0.592827	0.756542		lncRNA	novel transcript, antisense to ZFHX3
ENSG00000173269	-0.158495	4.13502	0.285915	0.59285	0.756542	MMRN2	protein_coding	multimerin 2 [Source:HGNC Symbol;Acc:HGNC:19888]
ENSG00000104313	0.271006	0.362944	0.28576	0.592951	0.756629	EYA1	protein_coding	EYA transcriptional coactivator and phosphatase 1 [Source:HGNC Symbol;Acc:HGNC:3519]
ENSG00000111581	0.0741699	5.60907	0.285365	0.593206	0.756914	NUP107	protein_coding	nucleoporin 107 [Source:HGNC Symbol;Acc:HGNC:29914]
ENSG00000148225	-0.122982	3.61697	0.285204	0.59331	0.756969	WDR31	protein_coding	WD repeat domain 31 [Source:HGNC Symbol;Acc:HGNC:21421]
ENSG00000215375	0.13769	2.4096	0.285121	0.593364	0.756969	MYL5	protein_coding	myosin light chain 5 [Source:HGNC Symbol;Acc:HGNC:7586]
ENSG00000021355	0.0873701	5.92833	0.2851	0.593378	0.756969	SERPINB1	protein_coding	serpin family B member 1 [Source:HGNC Symbol;Acc:HGNC:3311]
ENSG00000106178	-0.379206	-1.00057	0.28497	0.593462	0.756969	CCL24	protein_coding	C-C motif chemokine ligand 24 [Source:HGNC Symbol;Acc:HGNC:10623]
ENSG00000175782	0.0851049	4.24685	0.284956	0.593471	0.756969	SLC35E3	protein_coding	solute carrier family 35 member E3 [Source:HGNC Symbol;Acc:HGNC:20864]
ENSG00000137273	-0.316426	0.178456	0.284955	0.593472	0.756969	FOXF2	protein_coding	forkhead box F2 [Source:HGNC Symbol;Acc:HGNC:3810]
ENSG00000255176	0.24773	0.343831	0.284949	0.593476	0.756969		lncRNA	novel transcript
ENSG00000104368	-0.173912	6.48053	0.284846	0.593543	0.756978	PLAT	protein_coding	plasminogen activator, tissue type [Source:HGNC Symbol;Acc:HGNC:9051]
ENSG00000235609	0.133845	2.92827	0.284839	0.593547	0.756978		lncRNA	novel transcript
ENSG00000150867	-0.0920122	6.41079	0.284782	0.593584	0.756984	PIP4K2A	protein_coding	phosphatidylinositol-5-phosphate 4-kinase type 2 alpha [Source:HGNC Symbol;Acc:HGNC:8997]
ENSG00000177725	-0.246321	-1.49992	0.284657	0.593665	0.757046		lncRNA	novel transcript, sense overlapping BMP1
ENSG00000168283	-0.114575	5.37063	0.284583	0.593713	0.757065	BMI1	protein_coding	BMI1 proto-oncogene, polycomb ring finger [Source:HGNC Symbol;Acc:HGNC:1066]
ENSG00000272140	-0.26854	-1.66268	0.28439	0.593838	0.757169		lncRNA	novel transcript
ENSG00000228137	-0.226426	-2.02071	0.284359	0.593858	0.757169		lncRNA	novel transcript
ENSG00000215717	0.0710734	6.23045	0.284223	0.593946	0.757239	TMEM167B	protein_coding	transmembrane protein 167B [Source:HGNC Symbol;Acc:HGNC:30187]
ENSG00000022556	0.218876	4.53149	0.284175	0.593978	0.757239	NLRP2	protein_coding	NLR family pyrin domain containing 2 [Source:HGNC Symbol;Acc:HGNC:22948]
ENSG00000072818	-0.196146	2.13589	0.284117	0.594015	0.757245	ACAP1	protein_coding	ArfGAP with coiled-coil, ankyrin repeat and PH domains 1 [Source:HGNC Symbol;Acc:HGNC:16467]
ENSG00000005243	0.159155	3.97313	0.284049	0.594059	0.75726	COPZ2	protein_coding	COPI coat complex subunit zeta 2 [Source:HGNC Symbol;Acc:HGNC:19356]
ENSG00000291093	-0.0618535	5.15177	0.283791	0.594227	0.757433		lncRNA	SVIL antisense RNA 1 [Source:NCBI gene (formerly Entrezgene);Acc:102724316]
ENSG00000184900	0.0633775	6.50233	0.283586	0.59436	0.757561	SUMO3	protein_coding	small ubiquitin like modifier 3 [Source:HGNC Symbol;Acc:HGNC:11124]
ENSG00000102471	-0.0791179	5.98548	0.283537	0.594393	0.757561	NDFIP2	protein_coding	Nedd4 family interacting protein 2 [Source:HGNC Symbol;Acc:HGNC:18537]
ENSG00000285805	-0.19964	-1.91849	0.28343	0.594462	0.757608		lncRNA	novel transcript, antisense to PYGO1
ENSG00000171522	-0.152605	1.83495	0.283316	0.594536	0.757661	PTGER4	protein_coding	prostaglandin E receptor 4 [Source:HGNC Symbol;Acc:HGNC:9596]
ENSG00000256030	-0.327715	-2.31453	0.28323	0.594592	0.757691	CBX3P4	transcribed_processed_pseudogene	CBX3 pseudogene 4 [Source:HGNC Symbol;Acc:HGNC:42876]
ENSG00000167261	0.171116	-1.18112	0.283113	0.594668	0.757739	DPEP2	protein_coding	dipeptidase 2 [Source:HGNC Symbol;Acc:HGNC:23028]
ENSG00000105085	0.0789225	2.96779	0.283073	0.594694	0.757739	MED26	protein_coding	mediator complex subunit 26 [Source:HGNC Symbol;Acc:HGNC:2376]
ENSG00000152193	-0.0831132	4.96458	0.282651	0.594969	0.758048	OBI1	protein_coding	ORC ubiquitin ligase 1 [Source:HGNC Symbol;Acc:HGNC:20308]
ENSG00000136630	0.162566	1.386	0.282502	0.595066	0.75813	HLX	protein_coding	H2.0 like homeobox [Source:HGNC Symbol;Acc:HGNC:4978]
ENSG00000140443	0.113068	7.86641	0.282441	0.595106	0.75814	IGF1R	protein_coding	insulin like growth factor 1 receptor [Source:HGNC Symbol;Acc:HGNC:5465]
ENSG00000223834	0.220955	-2.20674	0.282352	0.595164	0.758173		lncRNA	novel transcript
ENSG00000285796	-0.138102	2.37717	0.282272	0.595216	0.758198		lncRNA	novel transcript
ENSG00000180304	-0.0573193	5.99673	0.281991	0.595399	0.758358	OAZ2	protein_coding	ornithine decarboxylase antizyme 2 [Source:HGNC Symbol;Acc:HGNC:8096]
ENSG00000006744	0.070921	6.08925	0.281974	0.59541	0.758358	ELAC2	protein_coding	elaC ribonuclease Z 2 [Source:HGNC Symbol;Acc:HGNC:14198]
ENSG00000142459	0.0849986	4.9104	0.281882	0.595471	0.758358	EVI5L	protein_coding	ecotropic viral integration site 5 like [Source:HGNC Symbol;Acc:HGNC:30464]
ENSG00000186517	-0.158674	3.3187	0.28188	0.595471	0.758358	ARHGAP30	protein_coding	Rho GTPase activating protein 30 [Source:HGNC Symbol;Acc:HGNC:27414]
ENSG00000116497	-0.0542204	5.39055	0.281326	0.595834	0.758778	S100PBP	protein_coding	S100P binding protein [Source:HGNC Symbol;Acc:HGNC:25768]
ENSG00000136819	0.0688004	5.54113	0.281238	0.595891	0.75881	C9orf78	protein_coding	chromosome 9 open reading frame 78 [Source:HGNC Symbol;Acc:HGNC:24932]
ENSG00000185561	-0.192564	3.14511	0.281086	0.59599	0.758895	TLCD2	protein_coding	TLC domain containing 2 [Source:HGNC Symbol;Acc:HGNC:33522]
ENSG00000168438	-0.0678656	5.37658	0.280957	0.596075	0.758909	CDC40	protein_coding	cell division cycle 40 [Source:HGNC Symbol;Acc:HGNC:17350]
ENSG00000182472	-0.252427	0.11022	0.280935	0.596089	0.758909	CAPN12	protein_coding	calpain 12 [Source:HGNC Symbol;Acc:HGNC:13249]
ENSG00000173349	0.0647019	4.04535	0.280891	0.596118	0.758909	SFT2D3	protein_coding	SFT2 domain containing 3 [Source:HGNC Symbol;Acc:HGNC:28767]
ENSG00000273792	0.240414	-0.40282	0.280826	0.596161	0.758909		lncRNA	novel transcript, sense intronic to RORA
ENSG00000251002	-0.382987	-2.35616	0.280822	0.596163	0.758909	TRD-AS1	lncRNA	TRD antisense RNA 1 [Source:HGNC Symbol;Acc:HGNC:56197]
ENSG00000291179	0.173262	-1.45394	0.28044	0.596413	0.759171		lncRNA	novel transcript
ENSG00000163703	-0.177717	0.757965	0.280408	0.596434	0.759171	CRELD1	protein_coding	cysteine rich with EGF like domains 1 [Source:HGNC Symbol;Acc:HGNC:14630]
ENSG00000291212	0.191185	-0.839398	0.280283	0.596515	0.759234		lncRNA	novel transcript
ENSG00000260121	-0.171177	-0.719631	0.280099	0.596636	0.759346		lncRNA	novel transcript, antisense to FAM38A
ENSG00000109193	0.659602	0.328664	0.27993	0.596747	0.759446	SULT1E1	protein_coding	sulfotransferase family 1E member 1 [Source:HGNC Symbol;Acc:HGNC:11377]
ENSG00000103043	0.0752104	5.30407	0.279849	0.5968	0.759473	VAC14	protein_coding	VAC14 component of PIKFYVE complex [Source:HGNC Symbol;Acc:HGNC:25507]
ENSG00000279148	-0.213137	-1.43366	0.279692	0.596903	0.759562		TEC	TEC
ENSG00000287387	0.231129	-1.92521	0.27957	0.596983	0.759592		lncRNA	novel transcript, antisense to ZFP36L2
ENSG00000254791	-0.292716	-2.13974	0.279558	0.596991	0.759592	FAR1-IT1	lncRNA	FAR1 intronic transcript 1 [Source:HGNC Symbol;Acc:HGNC:41485]
ENSG00000104972	-0.17402	1.46283	0.279317	0.597149	0.759743	LILRB1	protein_coding	leukocyte immunoglobulin like receptor B1 [Source:HGNC Symbol;Acc:HGNC:6605]
ENSG00000261334	0.237301	-1.96518	0.279278	0.597175	0.759743		lncRNA	novel transcript
ENSG00000240936	-0.481446	-2.0369	0.279223	0.597211	0.759748	RN7SL554P	misc_RNA	RNA, 7SL, cytoplasmic 554, pseudogene [Source:HGNC Symbol;Acc:HGNC:46570]
ENSG00000101400	-0.136752	3.60832	0.27905	0.597324	0.759851	SNTA1	protein_coding	syntrophin alpha 1 [Source:HGNC Symbol;Acc:HGNC:11167]
ENSG00000134072	-0.149181	3.6765	0.278979	0.597371	0.759869	CAMK1	protein_coding	calcium/calmodulin dependent protein kinase I [Source:HGNC Symbol;Acc:HGNC:1459]
ENSG00000167685	-0.089562	4.06862	0.278823	0.597474	0.759924	ZNF444	protein_coding	zinc finger protein 444 [Source:HGNC Symbol;Acc:HGNC:16052]
ENSG00000231160	-0.149283	1.37251	0.278814	0.59748	0.759924	KLF3-AS1	lncRNA	KLF3 antisense RNA 1 [Source:HGNC Symbol;Acc:HGNC:25796]
ENSG00000165409	-0.471702	-2.55506	0.278581	0.597633	0.760078	TSHR	protein_coding	thyroid stimulating hormone receptor [Source:HGNC Symbol;Acc:HGNC:12373]
ENSG00000165672	0.0806513	7.03339	0.278531	0.597666	0.760079	PRDX3	protein_coding	peroxiredoxin 3 [Source:HGNC Symbol;Acc:HGNC:9354]
ENSG00000001460	0.0881224	3.34231	0.278275	0.597834	0.760229	STPG1	protein_coding	sperm tail PG-rich repeat containing 1 [Source:HGNC Symbol;Acc:HGNC:28070]
ENSG00000124193	0.0732773	7.11275	0.278252	0.597849	0.760229	SRSF6	protein_coding	serine and arginine rich splicing factor 6 [Source:HGNC Symbol;Acc:HGNC:10788]
ENSG00000231389	0.152585	5.79715	0.278144	0.59792	0.760278	HLA-DPA1	protein_coding	major histocompatibility complex, class II, DP alpha 1 [Source:HGNC Symbol;Acc:HGNC:4938]
ENSG00000166278	0.182631	3.09286	0.27795	0.598048	0.760399	C2	protein_coding	complement C2 [Source:HGNC Symbol;Acc:HGNC:1248]
ENSG00000185010	0.0857049	3.50328	0.277857	0.59811	0.760436	F8	protein_coding	coagulation factor VIII [Source:HGNC Symbol;Acc:HGNC:3546]
ENSG00000229388	-0.250076	-2.07858	0.277607	0.598274	0.760604	TAF12-DT	lncRNA	TAF12 divergent transcript [Source:HGNC Symbol;Acc:HGNC:52502]
ENSG00000235823	0.151377	2.1026	0.277481	0.598357	0.760622	OLMALINC	lncRNA	oligodendrocyte maturation-associated long intergenic non-coding RNA [Source:HGNC Symbol;Acc:HGNC:28060]
ENSG00000200674	-0.365732	-2.84523	0.277449	0.598378	0.760622	RN7SKP160	misc_RNA	RN7SK pseudogene 160 [Source:HGNC Symbol;Acc:HGNC:45884]
ENSG00000117448	0.0951691	6.3006	0.277438	0.598385	0.760622	AKR1A1	protein_coding	aldo-keto reductase family 1 member A1 [Source:HGNC Symbol;Acc:HGNC:380]
ENSG00000272914	-0.230743	-1.73803	0.277251	0.598509	0.760738		lncRNA	novel transcript, sense intronic to ZNF438
ENSG00000229276	-0.262145	-0.332323	0.277099	0.598609	0.760788	REV3L-IT1	lncRNA	REV3L intronic transcript 1 [Source:HGNC Symbol;Acc:HGNC:41377]
ENSG00000122406	0.117738	10.0522	0.277093	0.598613	0.760788	RPL5	protein_coding	ribosomal protein L5 [Source:HGNC Symbol;Acc:HGNC:10360]
ENSG00000163512	0.0691492	6.04434	0.276957	0.598703	0.760861	AZI2	protein_coding	5-azacytidine induced 2 [Source:HGNC Symbol;Acc:HGNC:24002]
ENSG00000109171	0.078865	6.85022	0.276893	0.598745	0.760872	SLAIN2	protein_coding	SLAIN motif family member 2 [Source:HGNC Symbol;Acc:HGNC:29282]
ENSG00000228323	0.283521	-2.08026	0.276272	0.599155	0.761353	MYADM-AS1	lncRNA	MYADM antisense RNA 1 [Source:HGNC Symbol;Acc:HGNC:40384]
ENSG00000005483	-0.0959782	7.26354	0.275956	0.599364	0.761576	KMT2E	protein_coding	lysine methyltransferase 2E (inactive) [Source:HGNC Symbol;Acc:HGNC:18541]
ENSG00000163602	0.0935281	7.08129	0.275818	0.599456	0.761645	RYBP	protein_coding	RING1 and YY1 binding protein [Source:HGNC Symbol;Acc:HGNC:10480]
ENSG00000113068	-0.074284	5.75094	0.275777	0.599483	0.761645	PFDN1	protein_coding	prefoldin subunit 1 [Source:HGNC Symbol;Acc:HGNC:8866]
ENSG00000113593	-0.0702314	5.11611	0.275686	0.599543	0.76168	PPWD1	protein_coding	peptidylprolyl isomerase domain and WD repeat containing 1 [Source:HGNC Symbol;Acc:HGNC:28954]
ENSG00000281357	-0.125355	1.18682	0.275606	0.599596	0.761706	ARRDC3-AS1	lncRNA	ARRDC3 antisense RNA 1 [Source:HGNC Symbol;Acc:HGNC:44145]
ENSG00000204472	0.182222	3.04314	0.275356	0.599761	0.761858	AIF1	protein_coding	allograft inflammatory factor 1 [Source:HGNC Symbol;Acc:HGNC:352]
ENSG00000138658	0.116118	4.14775	0.275327	0.599781	0.761858	ZGRF1	protein_coding	zinc finger GRF-type containing 1 [Source:HGNC Symbol;Acc:HGNC:25654]
ENSG00000142694	0.161338	4.75111	0.275232	0.599844	0.761897	EVA1B	protein_coding	eva-1 homolog B [Source:HGNC Symbol;Acc:HGNC:25558]
ENSG00000291283	-0.16328	-0.525744	0.275071	0.59995	0.761988		lncRNA	novel transcript
ENSG00000256552	0.193519	-0.723892	0.275025	0.599981	0.761988		transcribed_processed_pseudogene	ribosomal protein S24 (RPS24) pseudogene
ENSG00000259771	-0.259911	-2.53931	0.27495	0.600031	0.76201		lncRNA	novel transcript, sense intronic to MYO1E
ENSG00000162368	0.0862069	7.6333	0.274768	0.600151	0.762116	CMPK1	protein_coding	cytidine/uridine monophosphate kinase 1 [Source:HGNC Symbol;Acc:HGNC:18170]
ENSG00000163534	0.502581	-1.9136	0.274726	0.600179	0.762116	FCRL1	protein_coding	Fc receptor like 1 [Source:HGNC Symbol;Acc:HGNC:18509]
ENSG00000148158	-0.198031	6.16771	0.274538	0.600303	0.762233	SNX30	protein_coding	sorting nexin family member 30 [Source:HGNC Symbol;Acc:HGNC:23685]
ENSG00000144681	0.242984	-0.25743	0.274297	0.600464	0.762395	STAC	protein_coding	SH3 and cysteine rich domain [Source:HGNC Symbol;Acc:HGNC:11353]
ENSG00000167785	-0.0579592	4.52089	0.274233	0.600506	0.762407	ZNF558	protein_coding	zinc finger protein 558 [Source:HGNC Symbol;Acc:HGNC:26422]
ENSG00000184110	0.167583	3.16755	0.273905	0.600724	0.762613	EIF3C	protein_coding	eukaryotic translation initiation factor 3 subunit C [Source:HGNC Symbol;Acc:HGNC:3279]
ENSG00000261556	-0.281719	-2.15613	0.273892	0.600733	0.762613	SMG1P7	transcribed_unprocessed_pseudogene	SMG1 pseudogene 7 [Source:HGNC Symbol;Acc:HGNC:49864]
ENSG00000160408	-0.232364	-0.939879	0.273577	0.600943	0.762837	ST6GALNAC6	protein_coding	ST6 N-acetylgalactosaminide alpha-2,6-sialyltransferase 6 [Source:HGNC Symbol;Acc:HGNC:23364]
ENSG00000115053	-0.112035	9.15259	0.273329	0.601107	0.763005	NCL	protein_coding	nucleolin [Source:HGNC Symbol;Acc:HGNC:7667]
ENSG00000133246	-0.184828	-0.506282	0.273235	0.60117	0.763043	PRAM1	protein_coding	PML-RARA regulated adaptor molecule 1 [Source:HGNC Symbol;Acc:HGNC:30091]
ENSG00000260757	0.412617	-1.01527	0.27318	0.601206	0.763048		lncRNA	novel transcript
ENSG00000147548	-0.0804645	7.25207	0.273036	0.601302	0.763128	NSD3	protein_coding	nuclear receptor binding SET domain protein 3 [Source:HGNC Symbol;Acc:HGNC:12767]
ENSG00000143319	-0.0611993	5.28491	0.272855	0.601423	0.763241	ISG20L2	protein_coding	interferon stimulated exonuclease gene 20 like 2 [Source:HGNC Symbol;Acc:HGNC:25745]
ENSG00000244073	-0.308475	-2.51126	0.272653	0.601558	0.76337	RPS4XP6	processed_pseudogene	ribosomal protein S4X pseudogene 6 [Source:HGNC Symbol;Acc:HGNC:36057]
ENSG00000160856	0.334251	-1.30395	0.272532	0.601638	0.763404	FCRL3	protein_coding	Fc receptor like 3 [Source:HGNC Symbol;Acc:HGNC:18506]
ENSG00000232400	0.282751	-2.29026	0.272473	0.601678	0.763404	RAD17P1	processed_pseudogene	RAD17 pseudogene 1 [Source:HGNC Symbol;Acc:HGNC:9808]
ENSG00000173838	-0.236579	0.773054	0.272458	0.601688	0.763404	MARCHF10	protein_coding	membrane associated ring-CH-type finger 10 [Source:HGNC Symbol;Acc:HGNC:26655]
ENSG00000230606	0.358792	-1.66169	0.272417	0.601715	0.763404	APPAT	lncRNA	atherosclerotic plaque pathogenesis associated transcript [Source:HGNC Symbol;Acc:HGNC:56009]
ENSG00000183060	0.103924	2.2985	0.272341	0.601766	0.763427	LYSMD4	protein_coding	LysM domain containing 4 [Source:HGNC Symbol;Acc:HGNC:26571]
ENSG00000239335	0.47115	-2.6407	0.271985	0.602003	0.763683	LLPH-DT	lncRNA	LLPH divergent transcript [Source:HGNC Symbol;Acc:HGNC:50493]
ENSG00000006282	0.119898	6.11555	0.27192	0.602046	0.763683	SPATA20	protein_coding	spermatogenesis associated 20 [Source:HGNC Symbol;Acc:HGNC:26125]
ENSG00000092853	0.160259	4.5911	0.271876	0.602076	0.763683	CLSPN	protein_coding	claspin [Source:HGNC Symbol;Acc:HGNC:19715]
ENSG00000145604	-0.0847811	5.46889	0.271844	0.602098	0.763683	SKP2	protein_coding	S-phase kinase associated protein 2 [Source:HGNC Symbol;Acc:HGNC:10901]
ENSG00000233247	-0.389334	-2.24436	0.271444	0.602365	0.763976	UBE2E4P	processed_pseudogene	ubiquitin conjugating enzyme E2 E4 pseudogene [Source:HGNC Symbol;Acc:HGNC:32199]
ENSG00000263843	-0.125502	0.203087	0.271401	0.602394	0.763976	MIF4GD-DT	lncRNA	MIF4GD divergent transcript [Source:HGNC Symbol;Acc:HGNC:55335]
ENSG00000241834	0.358223	-1.94765	0.271269	0.602482	0.764009	RN7SL149P	misc_RNA	RNA, 7SL, cytoplasmic 149, pseudogene [Source:HGNC Symbol;Acc:HGNC:46165]
ENSG00000105856	0.0851052	7.02072	0.271264	0.602485	0.764009	HBP1	protein_coding	HMG-box transcription factor 1 [Source:HGNC Symbol;Acc:HGNC:23200]
ENSG00000196569	0.219596	7.61995	0.271183	0.602539	0.764036	LAMA2	protein_coding	laminin subunit alpha 2 [Source:HGNC Symbol;Acc:HGNC:6482]
ENSG00000289043	-0.252045	-2.0225	0.271088	0.602603	0.764075		lncRNA	novel transcript, antisense to NME6
ENSG00000275591	0.126234	2.52646	0.270972	0.60268	0.764132	XKR5	protein_coding	XK related 5 [Source:HGNC Symbol;Acc:HGNC:20782]
ENSG00000063322	0.0615654	5.83339	0.270877	0.602744	0.764172	MED29	protein_coding	mediator complex subunit 29 [Source:HGNC Symbol;Acc:HGNC:23074]
ENSG00000122008	-0.0761679	5.89879	0.270685	0.602873	0.764244	POLK	protein_coding	DNA polymerase kappa [Source:HGNC Symbol;Acc:HGNC:9183]
ENSG00000260490	-0.227939	-2.0144	0.270673	0.602881	0.764244	MYL12BP1	processed_pseudogene	MYL12B pseudogene 1 [Source:HGNC Symbol;Acc:HGNC:51649]
ENSG00000186635	0.0682105	6.41636	0.270645	0.602899	0.764244	ARAP1	protein_coding	ArfGAP with RhoGAP domain, ankyrin repeat and PH domain 1 [Source:HGNC Symbol;Acc:HGNC:16925]
ENSG00000258904	-0.309004	-1.86965	0.270465	0.60302	0.764342		lncRNA	novel transcript, intronic to YY1
ENSG00000218823	-0.21479	-1.35174	0.270433	0.603041	0.764342	PAPOLB	protein_coding	poly(A) polymerase beta [Source:HGNC Symbol;Acc:HGNC:15970]
ENSG00000155760	0.236266	1.99251	0.270373	0.603082	0.764352	FZD7	protein_coding	frizzled class receptor 7 [Source:HGNC Symbol;Acc:HGNC:4045]
ENSG00000172466	-0.0705447	7.23025	0.270312	0.603122	0.764362	ZNF24	protein_coding	zinc finger protein 24 [Source:HGNC Symbol;Acc:HGNC:13032]
ENSG00000248415	-0.272267	-2.27125	0.270228	0.603179	0.764392	GAPDHP61	processed_pseudogene	glyceraldehyde 3 phosphate dehydrogenase pseudogene 61 [Source:HGNC Symbol;Acc:HGNC:4155]
ENSG00000169105	0.0795402	5.20782	0.269823	0.603451	0.764695	CHST14	protein_coding	carbohydrate sulfotransferase 14 [Source:HGNC Symbol;Acc:HGNC:24464]
ENSG00000198721	0.202089	6.99428	0.269727	0.603515	0.764735	ECI2	protein_coding	enoyl-CoA delta isomerase 2 [Source:HGNC Symbol;Acc:HGNC:14601]
ENSG00000180448	-0.143931	3.77168	0.269296	0.603804	0.76506	ARHGAP45	protein_coding	Rho GTPase activating protein 45 [Source:HGNC Symbol;Acc:HGNC:17102]
ENSG00000147443	0.192382	2.20592	0.269231	0.603848	0.765064	DOK2	protein_coding	docking protein 2 [Source:HGNC Symbol;Acc:HGNC:2991]
ENSG00000286058	0.319928	-1.79762	0.269195	0.603872	0.765064		lncRNA	novel transcript
ENSG00000109111	0.0914927	6.94326	0.269119	0.603924	0.765074	SUPT6H	protein_coding	SPT6 homolog, histone chaperone and transcription elongation factor [Source:HGNC Symbol;Acc:HGNC:11470]
ENSG00000263426	0.297574	0.685924	0.269086	0.603946	0.765074	RN7SL471P	misc_RNA	RNA, 7SL, cytoplasmic 471, pseudogene [Source:HGNC Symbol;Acc:HGNC:46487]
ENSG00000141294	-0.203394	2.96178	0.268951	0.604036	0.765122	LRRC46	protein_coding	leucine rich repeat containing 46 [Source:HGNC Symbol;Acc:HGNC:25047]
ENSG00000291149	-0.270282	-1.29731	0.268932	0.604049	0.765122		lncRNA	novel transcript
ENSG00000104774	0.0847331	5.38494	0.268771	0.604158	0.765218	MAN2B1	protein_coding	mannosidase alpha class 2B member 1 [Source:HGNC Symbol;Acc:HGNC:6826]
ENSG00000181817	0.132166	3.65186	0.268564	0.604297	0.765354	LSM10	protein_coding	LSM10, U7 small nuclear RNA associated [Source:HGNC Symbol;Acc:HGNC:17562]
ENSG00000261596	-0.213053	-0.59627	0.268328	0.604455	0.76537		lncRNA	novel transcript, sense intronic to METTL9
ENSG00000271969	0.223946	-1.37304	0.268305	0.604471	0.76537		lncRNA	novel transcript, antisense to PHB2
ENSG00000114573	-0.120856	8.32452	0.268252	0.604506	0.76537	ATP6V1A	protein_coding	ATPase H+ transporting V1 subunit A [Source:HGNC Symbol;Acc:HGNC:851]
ENSG00000071082	0.14531	9.13894	0.268191	0.604548	0.76537	RPL31	protein_coding	ribosomal protein L31 [Source:HGNC Symbol;Acc:HGNC:10334]
ENSG00000276900	-0.121963	0.540587	0.268185	0.604552	0.76537		lncRNA	novel transcript, antisense to AMN1
ENSG00000169598	-0.0999146	2.71732	0.268179	0.604556	0.76537	DFFB	protein_coding	DNA fragmentation factor subunit beta [Source:HGNC Symbol;Acc:HGNC:2773]
ENSG00000105707	-0.194374	4.51429	0.268174	0.604559	0.76537	HPN	protein_coding	hepsin [Source:HGNC Symbol;Acc:HGNC:5155]
ENSG00000161940	0.0999852	3.65147	0.268156	0.604572	0.76537	BCL6B	protein_coding	BCL6B transcription repressor [Source:HGNC Symbol;Acc:HGNC:1002]
ENSG00000227698	0.280324	-2.43129	0.26796	0.604704	0.765496		lncRNA	novel transcript
ENSG00000151779	-0.0706017	6.9678	0.26782	0.604798	0.765574	NBAS	protein_coding	NBAS subunit of NRZ tethering complex [Source:HGNC Symbol;Acc:HGNC:15625]
ENSG00000259956	-0.0766209	6.90128	0.267726	0.604861	0.765611	RBM15B	protein_coding	RNA binding motif protein 15B [Source:HGNC Symbol;Acc:HGNC:24303]
ENSG00000213025	-0.602553	-0.263187	0.267642	0.604918	0.765611	COX20P1	processed_pseudogene	COX20 pseudogene 1 [Source:HGNC Symbol;Acc:HGNC:31435]
ENSG00000267365	0.193035	-0.665755	0.267632	0.604925	0.765611	KCNJ2-AS1	lncRNA	KCNJ2 antisense RNA 1 [Source:HGNC Symbol;Acc:HGNC:43720]
ENSG00000224031	-0.291188	-2.06195	0.267136	0.605259	0.765957	TCEAL3-AS1	lncRNA	TCEAL3 antisense RNA 1 [Source:HGNC Symbol;Acc:HGNC:41191]
ENSG00000290928	-0.16051	1.39843	0.267129	0.605264	0.765957		lncRNA	novel transcript
ENSG00000248771	-0.224451	3.52837	0.266858	0.605447	0.766037	SMIM31	protein_coding	small integral membrane protein 31 [Source:HGNC Symbol;Acc:HGNC:49638]
ENSG00000130590	0.122764	2.03789	0.266781	0.6055	0.766037	SAMD10	protein_coding	sterile alpha motif domain containing 10 [Source:HGNC Symbol;Acc:HGNC:16129]
ENSG00000111325	0.166859	-0.582009	0.266774	0.605504	0.766037	OGFOD2	protein_coding	2-oxoglutarate and iron dependent oxygenase domain containing 2 [Source:HGNC Symbol;Acc:HGNC:25823]
ENSG00000101307	-0.28373	-0.177197	0.266709	0.605548	0.766037	SIRPB1	protein_coding	signal regulatory protein beta 1 [Source:HGNC Symbol;Acc:HGNC:15928]
ENSG00000063241	0.141552	4.45137	0.266668	0.605576	0.766037	ISOC2	protein_coding	isochorismatase domain containing 2 [Source:HGNC Symbol;Acc:HGNC:26278]
ENSG00000225857	-0.266808	-2.28832	0.266664	0.605579	0.766037	LINC02816	lncRNA	long intergenic non-protein coding RNA 2816 [Source:HGNC Symbol;Acc:HGNC:54348]
ENSG00000140153	0.0616684	4.95552	0.266661	0.60558	0.766037	WDR20	protein_coding	WD repeat domain 20 [Source:HGNC Symbol;Acc:HGNC:19667]
ENSG00000184277	0.0536319	5.08779	0.266649	0.605589	0.766037	TM2D3	protein_coding	TM2 domain containing 3 [Source:HGNC Symbol;Acc:HGNC:24128]
ENSG00000142197	0.110098	5.00428	0.266412	0.605749	0.766198	DOP1B	protein_coding	DOP1 leucine zipper like protein B [Source:HGNC Symbol;Acc:HGNC:1291]
ENSG00000185215	0.137483	6.58232	0.266352	0.605789	0.766208	TNFAIP2	protein_coding	TNF alpha induced protein 2 [Source:HGNC Symbol;Acc:HGNC:11895]
ENSG00000106404	-0.124739	1.64855	0.266239	0.605866	0.766225	CLDN15	protein_coding	claudin 15 [Source:HGNC Symbol;Acc:HGNC:2036]
ENSG00000132970	-0.0895703	3.73497	0.266235	0.605869	0.766225	WASF3	protein_coding	WASP family member 3 [Source:HGNC Symbol;Acc:HGNC:12734]
ENSG00000224418	-0.156053	-1.21794	0.26617	0.605912	0.766239	STK24-AS1	lncRNA	STK24 antisense RNA 1 [Source:HGNC Symbol;Acc:HGNC:39935]
ENSG00000118600	-0.0653599	4.55396	0.265992	0.606033	0.766348	RXYLT1	protein_coding	ribitol xylosyltransferase 1 [Source:HGNC Symbol;Acc:HGNC:13530]
ENSG00000261512	-0.221846	-0.925329	0.265928	0.606077	0.766348		lncRNA	novel transcript
ENSG00000268041	-0.273442	-0.813546	0.265865	0.606119	0.766348	ERFL	protein_coding	ETS repressor factor like [Source:HGNC Symbol;Acc:HGNC:53894]
ENSG00000172985	0.162083	4.52889	0.26585	0.60613	0.766348	SH3RF3	protein_coding	SH3 domain containing ring finger 3 [Source:HGNC Symbol;Acc:HGNC:24699]
ENSG00000101353	-0.0977946	1.85764	0.265601	0.606298	0.766422	MROH8	protein_coding	maestro heat like repeat family member 8 [Source:HGNC Symbol;Acc:HGNC:16125]
ENSG00000275734	0.149622	-0.790353	0.2656	0.606299	0.766422		lncRNA	novel transcript, sense overlapping CDK10
ENSG00000119509	-0.0552788	4.79499	0.265575	0.606315	0.766422	INVS	protein_coding	inversin [Source:HGNC Symbol;Acc:HGNC:17870]
ENSG00000179399	0.319667	-2.26116	0.265512	0.606359	0.766422	GPC5	protein_coding	glypican 5 [Source:HGNC Symbol;Acc:HGNC:4453]
ENSG00000104413	0.111186	6.32251	0.265497	0.606369	0.766422	ESRP1	protein_coding	epithelial splicing regulatory protein 1 [Source:HGNC Symbol;Acc:HGNC:25966]
ENSG00000155324	-0.0858792	6.05277	0.265474	0.606384	0.766422	GRAMD2B	protein_coding	GRAM domain containing 2B [Source:HGNC Symbol;Acc:HGNC:24911]
ENSG00000230415	-0.262486	-2.27555	0.265363	0.606459	0.766469	LINC01786	lncRNA	long intergenic non-protein coding RNA 1786 [Source:HGNC Symbol;Acc:HGNC:52575]
ENSG00000027075	0.0757278	4.88661	0.265323	0.606487	0.766469	PRKCH	protein_coding	protein kinase C eta [Source:HGNC Symbol;Acc:HGNC:9403]
ENSG00000171109	-0.0626099	6.4988	0.265228	0.606551	0.766509	MFN1	protein_coding	mitofusin 1 [Source:HGNC Symbol;Acc:HGNC:18262]
ENSG00000125633	-0.0699341	5.40818	0.264993	0.606711	0.766632	CCDC93	protein_coding	coiled-coil domain containing 93 [Source:HGNC Symbol;Acc:HGNC:25611]
ENSG00000197584	0.335511	0.631363	0.264935	0.60675	0.766632	KCNMB2	protein_coding	potassium calcium-activated channel subfamily M regulatory beta subunit 2 [Source:HGNC Symbol;Acc:HGNC:6286]
ENSG00000005339	0.0968559	7.62749	0.264868	0.606795	0.766632	CREBBP	protein_coding	CREB binding protein [Source:HGNC Symbol;Acc:HGNC:2348]
ENSG00000115808	-0.0911459	6.43774	0.264862	0.606799	0.766632	STRN	protein_coding	striatin [Source:HGNC Symbol;Acc:HGNC:11424]
ENSG00000159079	-0.0739349	3.1512	0.264843	0.606812	0.766632	CFAP298	protein_coding	cilia and flagella associated protein 298 [Source:HGNC Symbol;Acc:HGNC:1301]
ENSG00000176022	0.0725357	5.09193	0.26461	0.606971	0.766791	B3GALT6	protein_coding	beta-1,3-galactosyltransferase 6 [Source:HGNC Symbol;Acc:HGNC:17978]
ENSG00000171234	-0.248645	5.65888	0.264484	0.607056	0.766858	UGT2B7	protein_coding	UDP glucuronosyltransferase family 2 member B7 [Source:HGNC Symbol;Acc:HGNC:12554]
ENSG00000203666	-0.102031	3.69861	0.264217	0.607238	0.767046	EFCAB2	protein_coding	EF-hand calcium binding domain 2 [Source:HGNC Symbol;Acc:HGNC:28166]
ENSG00000089335	-0.0833214	5.09099	0.26407	0.607338	0.767131	ZNF302	protein_coding	zinc finger protein 302 [Source:HGNC Symbol;Acc:HGNC:13848]
ENSG00000168264	-0.0826196	7.71059	0.263907	0.607449	0.76723	IRF2BP2	protein_coding	interferon regulatory factor 2 binding protein 2 [Source:HGNC Symbol;Acc:HGNC:21729]
ENSG00000148444	0.108034	3.23366	0.263615	0.607647	0.767439	COMMD3	protein_coding	COMM domain containing 3 [Source:HGNC Symbol;Acc:HGNC:23332]
ENSG00000239912	-0.207083	-1.77626	0.263555	0.607688	0.767449	RPL39P36	processed_pseudogene	ribosomal protein L39 pseudogene 36 [Source:HGNC Symbol;Acc:HGNC:36076]
ENSG00000235084	0.249342	-2.13946	0.263441	0.607766	0.767506	CHCHD2P6	processed_pseudogene	coiled-coil-helix-coiled-coil-helix domain containing 2 pseudogene 6 [Source:HGNC Symbol;Acc:HGNC:39590]
ENSG00000124802	-0.113364	3.37193	0.26334	0.607835	0.767552	EEF1E1	protein_coding	eukaryotic translation elongation factor 1 epsilon 1 [Source:HGNC Symbol;Acc:HGNC:3212]
ENSG00000139631	0.151929	2.37767	0.263239	0.607903	0.767597	CSAD	protein_coding	cysteine sulfinic acid decarboxylase [Source:HGNC Symbol;Acc:HGNC:18966]
ENSG00000101421	0.080137	6.8784	0.263016	0.608056	0.767748	CHMP4B	protein_coding	charged multivesicular body protein 4B [Source:HGNC Symbol;Acc:HGNC:16171]
ENSG00000232389	-0.362689	-2.64298	0.262899	0.608135	0.767807		processed_pseudogene	spermine synthase (SMS) pseudogene
ENSG00000290746	0.128575	1.41382	0.262737	0.608246	0.767905		lncRNA	carbonic anhydrase 5B pseudogene 1 [Source:NCBI gene (formerly Entrezgene);Acc:340591]
ENSG00000167460	-0.118707	9.23558	0.262569	0.608361	0.768009	TPM4	protein_coding	tropomyosin 4 [Source:HGNC Symbol;Acc:HGNC:12013]
ENSG00000078140	-0.0740125	6.98523	0.262431	0.608455	0.768086	UBE2K	protein_coding	ubiquitin conjugating enzyme E2 K [Source:HGNC Symbol;Acc:HGNC:4914]
ENSG00000244306	0.25408	-1.39792	0.262382	0.608488	0.768087		transcribed_processed_pseudogene	double homeobox A pseudogene 10 [Source:NCBI gene (formerly Entrezgene);Acc:503639]
ENSG00000204099	-0.285131	-2.04061	0.262201	0.608612	0.768202	NEU4	protein_coding	neuraminidase 4 [Source:HGNC Symbol;Acc:HGNC:21328]
ENSG00000130005	0.146754	2.61888	0.262	0.60875	0.768334	GAMT	protein_coding	guanidinoacetate N-methyltransferase [Source:HGNC Symbol;Acc:HGNC:4136]
ENSG00000058262	-0.0770629	9.09735	0.261804	0.608884	0.768448	SEC61A1	protein_coding	SEC61 translocon subunit alpha 1 [Source:HGNC Symbol;Acc:HGNC:18276]
ENSG00000090861	-0.0853602	6.72442	0.261772	0.608905	0.768448	AARS1	protein_coding	alanyl-tRNA synthetase 1 [Source:HGNC Symbol;Acc:HGNC:20]
ENSG00000234925	-0.286753	-1.99	0.261636	0.608999	0.768483	ATP5PDP4	processed_pseudogene	ATP synthase peripheral stalk subunit d pseudogene 4 [Source:HGNC Symbol;Acc:HGNC:49626]
ENSG00000182685	0.276945	-1.70611	0.26151	0.609085	0.768483	BRICD5	protein_coding	BRICHOS domain containing 5 [Source:HGNC Symbol;Acc:HGNC:28309]
ENSG00000203667	0.128765	5.32437	0.261492	0.609097	0.768483	COX20	protein_coding	cytochrome c oxidase assembly factor COX20 [Source:HGNC Symbol;Acc:HGNC:26970]
ENSG00000119541	0.0837705	6.76541	0.26147	0.609112	0.768483	VPS4B	protein_coding	vacuolar protein sorting 4 homolog B [Source:HGNC Symbol;Acc:HGNC:10895]
ENSG00000018699	0.0729254	4.54807	0.261434	0.609137	0.768483	TTC27	protein_coding	tetratricopeptide repeat domain 27 [Source:HGNC Symbol;Acc:HGNC:25986]
ENSG00000113812	-0.0671519	5.36057	0.261423	0.609144	0.768483	ACTR8	protein_coding	actin related protein 8 [Source:HGNC Symbol;Acc:HGNC:14672]
ENSG00000158156	0.0798299	3.11086	0.261396	0.609163	0.768483	XKR8	protein_coding	XK related 8 [Source:HGNC Symbol;Acc:HGNC:25508]
ENSG00000168268	0.0907645	5.75578	0.261338	0.609202	0.768491	NT5DC2	protein_coding	5'-nucleotidase domain containing 2 [Source:HGNC Symbol;Acc:HGNC:25717]
ENSG00000131507	-0.0591255	7.73207	0.261186	0.609306	0.768581	NDFIP1	protein_coding	Nedd4 family interacting protein 1 [Source:HGNC Symbol;Acc:HGNC:17592]
ENSG00000183208	-0.0914521	2.2922	0.26097	0.609455	0.768727	GDPGP1	protein_coding	GDP-D-glucose phosphorylase 1 [Source:HGNC Symbol;Acc:HGNC:34360]
ENSG00000250644	0.264691	-2.14713	0.260913	0.609494	0.768735		protein_coding	novel protein
ENSG00000281538	-0.21256	-2.00356	0.260723	0.609624	0.768858		lncRNA	novel transcript
ENSG00000200502	-0.306026	-2.21489	0.26044	0.609818	0.769026		misc_RNA	Y RNA [Source:RFAM;Acc:RF00019]
ENSG00000260314	-0.143244	4.23998	0.260432	0.609823	0.769026	MRC1	protein_coding	mannose receptor C-type 1 [Source:HGNC Symbol;Acc:HGNC:7228]
ENSG00000106392	-0.0822048	5.08296	0.260263	0.60994	0.769131	C1GALT1	protein_coding	core 1 synthase, glycoprotein-N-acetylgalactosamine 3-beta-galactosyltransferase 1 [Source:HGNC Symbol;Acc:HGNC:24337]
ENSG00000285444	-0.22514	-2.26555	0.26013	0.610031	0.769189		protein_coding	novel transcript
ENSG00000115216	0.0661724	6.89776	0.260056	0.610081	0.769189	NRBP1	protein_coding	nuclear receptor binding protein 1 [Source:HGNC Symbol;Acc:HGNC:7993]
ENSG00000100983	0.0714187	5.264	0.26003	0.6101	0.769189	GSS	protein_coding	glutathione synthetase [Source:HGNC Symbol;Acc:HGNC:4624]
ENSG00000166387	-0.125618	5.27981	0.260005	0.610117	0.769189	PPFIBP2	protein_coding	PPFIA binding protein 2 [Source:HGNC Symbol;Acc:HGNC:9250]
ENSG00000247624	0.207447	-1.642	0.259693	0.610331	0.769418	CPEB2-DT	lncRNA	CPEB2 divergent transcript [Source:HGNC Symbol;Acc:HGNC:49082]
ENSG00000197951	-0.0777746	3.63968	0.259526	0.610446	0.769483	ZNF71	protein_coding	zinc finger protein 71 [Source:HGNC Symbol;Acc:HGNC:13141]
ENSG00000196652	0.0523499	4.58188	0.259473	0.610482	0.769483	ZKSCAN5	protein_coding	zinc finger with KRAB and SCAN domains 5 [Source:HGNC Symbol;Acc:HGNC:12867]
ENSG00000153790	-0.104865	2.02305	0.259456	0.610494	0.769483	C7orf31	protein_coding	chromosome 7 open reading frame 31 [Source:HGNC Symbol;Acc:HGNC:21722]
ENSG00000198468	0.329546	-0.431808	0.259426	0.610515	0.769483	FLVCR1-DT	lncRNA	FLVCR1 divergent transcript [Source:HGNC Symbol;Acc:HGNC:39077]
ENSG00000233860	-0.20893	-1.34356	0.25933	0.610581	0.769526	SHROOM3-AS1	lncRNA	SHROOM3 antisense RNA 1 [Source:HGNC Symbol;Acc:HGNC:41265]
ENSG00000239569	0.1406	0.377609	0.259018	0.610796	0.769755	KMT2E-AS1	lncRNA	KMT2E antisense RNA 1 [Source:HGNC Symbol;Acc:HGNC:40845]
ENSG00000245534	0.172758	-1.31397	0.258941	0.610849	0.76978	RORA-AS1	lncRNA	RORA antisense RNA 1 [Source:HGNC Symbol;Acc:HGNC:51410]
ENSG00000128709	0.111881	3.48532	0.258878	0.610892	0.769794	HOXD9	protein_coding	homeobox D9 [Source:HGNC Symbol;Acc:HGNC:5140]
ENSG00000228506	-0.12134	2.17749	0.258773	0.610964	0.769815	PNISR-AS1	lncRNA	PNISR antisense RNA 1 [Source:HGNC Symbol;Acc:HGNC:40958]
ENSG00000164111	-0.0860088	9.1194	0.258667	0.611037	0.769815	ANXA5	protein_coding	annexin A5 [Source:HGNC Symbol;Acc:HGNC:543]
ENSG00000241112	-0.201216	-1.56319	0.258664	0.61104	0.769815	RPL29P14	processed_pseudogene	ribosomal protein L29 pseudogene 14 [Source:HGNC Symbol;Acc:HGNC:36687]
ENSG00000285219	-0.136999	1.20924	0.258662	0.611041	0.769815	HULC	lncRNA	hepatocellular carcinoma up-regulated long non-coding RNA [Source:HGNC Symbol;Acc:HGNC:34232]
ENSG00000168528	0.146076	7.57982	0.258444	0.611191	0.769955	SERINC2	protein_coding	serine incorporator 2 [Source:HGNC Symbol;Acc:HGNC:23231]
ENSG00000224773	-0.378826	-2.92887	0.258406	0.611217	0.769955	HSPA8P7	processed_pseudogene	heat shock protein family A (Hsp70) member 8 pseudogene 7 [Source:HGNC Symbol;Acc:HGNC:44922]
ENSG00000258940	-0.142886	-0.74503	0.258327	0.611272	0.769983	MIA2-AS1	lncRNA	MIA2 antisense RNA 1 [Source:HGNC Symbol;Acc:HGNC:55436]
ENSG00000171533	0.112315	3.25968	0.258202	0.611358	0.770049	MAP6	protein_coding	microtubule associated protein 6 [Source:HGNC Symbol;Acc:HGNC:6868]
ENSG00000053438	0.19044	1.98561	0.258125	0.611411	0.770075	NNAT	protein_coding	neuronatin [Source:HGNC Symbol;Acc:HGNC:7860]
ENSG00000272143	0.128389	0.390561	0.258028	0.611478	0.770118	FGF14-AS2	lncRNA	FGF14 antisense RNA 2 [Source:HGNC Symbol;Acc:HGNC:44368]
ENSG00000228043	0.207353	-1.38736	0.257696	0.611708	0.770366	SPOPL-DT	lncRNA	SPOPL divergent transcript [Source:HGNC Symbol;Acc:HGNC:55802]
ENSG00000134882	0.0587274	6.1818	0.257261	0.612008	0.770679	UBAC2	protein_coding	UBA domain containing 2 [Source:HGNC Symbol;Acc:HGNC:20486]
ENSG00000085982	0.0539396	5.9626	0.257204	0.612047	0.770679	USP40	protein_coding	ubiquitin specific peptidase 40 [Source:HGNC Symbol;Acc:HGNC:20069]
ENSG00000186318	-0.0901858	6.33682	0.257168	0.612072	0.770679	BACE1	protein_coding	beta-secretase 1 [Source:HGNC Symbol;Acc:HGNC:933]
ENSG00000240053	0.266837	-1.50308	0.257145	0.612088	0.770679	LY6G5B	protein_coding	lymphocyte antigen 6 family member G5B [Source:HGNC Symbol;Acc:HGNC:13931]
ENSG00000125089	0.114335	2.83405	0.257022	0.612173	0.770706	SH3TC1	protein_coding	SH3 domain and tetratricopeptide repeats 1 [Source:HGNC Symbol;Acc:HGNC:26009]
ENSG00000288095	-0.213872	-2.34536	0.257019	0.612175	0.770706		lncRNA	novel transcript
ENSG00000139613	0.0779337	7.20898	0.256917	0.612246	0.770754	SMARCC2	protein_coding	SWI/SNF related, matrix associated, actin dependent regulator of chromatin subfamily c member 2 [Source:HGNC Symbol;Acc:HGNC:11105]
ENSG00000289147	-0.373728	-2.47011	0.256766	0.612351	0.770844		lncRNA	novel transcript
ENSG00000189223	0.336484	2.56883	0.25658	0.612479	0.770964	PAX8-AS1	lncRNA	PAX8 antisense RNA 1 [Source:HGNC Symbol;Acc:HGNC:49271]
ENSG00000198700	-0.0680846	6.66047	0.25646	0.612563	0.771	IPO9	protein_coding	importin 9 [Source:HGNC Symbol;Acc:HGNC:19425]
ENSG00000198554	0.0894749	4.51213	0.256444	0.612574	0.771	WDHD1	protein_coding	WD repeat and HMG-box DNA binding protein 1 [Source:HGNC Symbol;Acc:HGNC:23170]
ENSG00000143185	0.281781	1.43911	0.256332	0.612651	0.771057	XCL2	protein_coding	X-C motif chemokine ligand 2 [Source:HGNC Symbol;Acc:HGNC:10646]
ENSG00000154556	-0.219366	5.92855	0.256191	0.612749	0.771134	SORBS2	protein_coding	sorbin and SH3 domain containing 2 [Source:HGNC Symbol;Acc:HGNC:24098]
ENSG00000168495	-0.0610357	5.07895	0.256148	0.612779	0.771134	POLR3D	protein_coding	RNA polymerase III subunit D [Source:HGNC Symbol;Acc:HGNC:1080]
ENSG00000284977	-0.231129	0.593916	0.256031	0.61286	0.771195		lncRNA	novel transcript
ENSG00000205323	-0.151928	1.04045	0.255933	0.612928	0.771206	SARNP	protein_coding	SAP domain containing ribonucleoprotein [Source:HGNC Symbol;Acc:HGNC:24432]
ENSG00000266258	0.221371	-1.18713	0.255923	0.612935	0.771206	LINC01909	lncRNA	long intergenic non-protein coding RNA 1909 [Source:HGNC Symbol;Acc:HGNC:52728]
ENSG00000103522	-0.207098	-0.166201	0.255722	0.613075	0.771341	IL21R	protein_coding	interleukin 21 receptor [Source:HGNC Symbol;Acc:HGNC:6006]
ENSG00000162490	-0.231272	1.38273	0.255643	0.613129	0.771368	DRAXIN	protein_coding	dorsal inhibitory axon guidance protein [Source:HGNC Symbol;Acc:HGNC:25054]
ENSG00000125122	0.146439	0.583049	0.25559	0.613166	0.771373	FBXL9P	transcribed_unitary_pseudogene	F-box and leucine rich repeat protein, pseudogene [Source:HGNC Symbol;Acc:HGNC:13605]
ENSG00000288906	-0.190915	-0.943558	0.255246	0.613405	0.771632		lncRNA	novel transcript
ENSG00000232024	-0.240382	-2.06783	0.255122	0.613492	0.771687	LSM12P1	processed_pseudogene	LSM12 pseudogene 1 [Source:HGNC Symbol;Acc:HGNC:32453]
ENSG00000136100	-0.0634187	5.95441	0.255078	0.613522	0.771687	VPS36	protein_coding	vacuolar protein sorting 36 homolog [Source:HGNC Symbol;Acc:HGNC:20312]
ENSG00000121797	-0.152028	0.257253	0.255041	0.613547	0.771687	CCRL2	protein_coding	C-C motif chemokine receptor like 2 [Source:HGNC Symbol;Acc:HGNC:1612]
ENSG00000279696	-0.150048	1.16916	0.254953	0.613609	0.771722		TEC	novel transcript
ENSG00000198917	0.289809	-2.49379	0.254903	0.613644	0.771725	SPOUT1	protein_coding	SPOUT domain containing methyltransferase 1 [Source:HGNC Symbol;Acc:HGNC:26933]
ENSG00000231770	0.135922	1.02016	0.254614	0.613845	0.771896	TMEM44-AS1	lncRNA	TMEM44 antisense RNA 1 [Source:HGNC Symbol;Acc:HGNC:44272]
ENSG00000170606	-0.077498	7.93713	0.254613	0.613846	0.771896	HSPA4	protein_coding	heat shock protein family A (Hsp70) member 4 [Source:HGNC Symbol;Acc:HGNC:5237]
ENSG00000278236	0.266764	-2.2028	0.254563	0.61388	0.771898		misc_RNA
ENSG00000185989	-0.133274	5.42446	0.254515	0.613914	0.771899	RASA3	protein_coding	RAS p21 protein activator 3 [Source:HGNC Symbol;Acc:HGNC:20331]
ENSG00000157954	0.0592355	6.31654	0.254322	0.614048	0.772026	WIPI2	protein_coding	WD repeat domain, phosphoinositide interacting 2 [Source:HGNC Symbol;Acc:HGNC:32225]
ENSG00000181026	0.126389	5.21793	0.254141	0.614174	0.772144	AEN	protein_coding	apoptosis enhancing nuclease [Source:HGNC Symbol;Acc:HGNC:25722]
ENSG00000160219	-0.116179	1.43245	0.254074	0.614221	0.77216	GAB3	protein_coding	GRB2 associated binding protein 3 [Source:HGNC Symbol;Acc:HGNC:17515]
ENSG00000184640	0.0719888	8.24167	0.253958	0.614302	0.772221	SEPTIN9	protein_coding	septin 9 [Source:HGNC Symbol;Acc:HGNC:7323]
ENSG00000257285	-0.285145	-0.794048	0.253901	0.614342	0.77223	PRMT5-DT	lncRNA	PRMT5 divergent transcript [Source:HGNC Symbol;Acc:HGNC:55482]
ENSG00000234742	-0.244743	-2.34492	0.253833	0.614389	0.772232	RPL17P18	processed_pseudogene	ribosomal protein L17 pseudogene 18 [Source:HGNC Symbol;Acc:HGNC:36538]
ENSG00000130649	-0.181296	-1.16025	0.253804	0.614409	0.772232	CYP2E1	protein_coding	cytochrome P450 family 2 subfamily E member 1 [Source:HGNC Symbol;Acc:HGNC:2631]
ENSG00000273186	-0.180042	-2.19105	0.253343	0.614731	0.77257		lncRNA	novel transcript, sense intronic to CERCAM
ENSG00000287170	0.218051	-1.73434	0.253309	0.614754	0.77257		lncRNA	novel transcript, antisense to PPP1R12C
ENSG00000233593	0.112003	1.81209	0.253277	0.614777	0.77257	LINC02609	lncRNA	long intergenic non-protein coding RNA 2609 [Source:HGNC Symbol;Acc:HGNC:27140]
ENSG00000121104	-0.0969658	3.65818	0.253159	0.614859	0.772624	FAM117A	protein_coding	family with sequence similarity 117 member A [Source:HGNC Symbol;Acc:HGNC:24179]
ENSG00000063587	-0.0827013	5.68158	0.25312	0.614887	0.772624	ZNF275	protein_coding	zinc finger protein 275 [Source:HGNC Symbol;Acc:HGNC:13069]
ENSG00000288994	0.17489	-1.14748	0.25307	0.614921	0.772627		lncRNA	novel transcript, sense intronic to ATL2
ENSG00000224897	0.169628	-0.0746574	0.25284	0.615082	0.772787	POT1-AS1	lncRNA	POT1 antisense RNA 1 [Source:HGNC Symbol;Acc:HGNC:49459]
ENSG00000132781	-0.193814	-1.10015	0.252596	0.615253	0.772935	MUTYH	protein_coding	mutY DNA glycosylase [Source:HGNC Symbol;Acc:HGNC:7527]
ENSG00000168824	-0.184125	3.50593	0.252577	0.615266	0.772935	NSG1	protein_coding	neuronal vesicle trafficking associated 1 [Source:HGNC Symbol;Acc:HGNC:18790]
ENSG00000243989	0.162527	-0.705549	0.252454	0.615353	0.773002	ACY1	protein_coding	aminoacylase 1 [Source:HGNC Symbol;Acc:HGNC:177]
ENSG00000160050	-0.13122	2.64511	0.252296	0.615463	0.773099	CCDC28B	protein_coding	coiled-coil domain containing 28B [Source:HGNC Symbol;Acc:HGNC:28163]
ENSG00000285884	-0.206098	-1.40498	0.25217	0.615551	0.773169		lncRNA	novel transcript
ENSG00000244230	0.224706	1.56457	0.252042	0.615641	0.773231	RN7SL151P	misc_RNA	RNA, 7SL, cytoplasmic 151, pseudogene [Source:HGNC Symbol;Acc:HGNC:46167]
ENSG00000256116	0.166156	-1.25741	0.252005	0.615667	0.773231		lncRNA	novel transcript
ENSG00000138303	0.0566177	5.02251	0.251864	0.615766	0.773314	ASCC1	protein_coding	activating signal cointegrator 1 complex subunit 1 [Source:HGNC Symbol;Acc:HGNC:24268]
ENSG00000072163	0.142798	3.28944	0.251334	0.616138	0.77374	LIMS2	protein_coding	LIM zinc finger domain containing 2 [Source:HGNC Symbol;Acc:HGNC:16084]
ENSG00000271265	-0.225157	-2.05014	0.251156	0.616262	0.773854		lncRNA	novel transcript
ENSG00000289028	-0.163676	-0.813565	0.251085	0.616312	0.773875		lncRNA	novel transcript, antisense to TARSL2
ENSG00000279463	-0.294401	-2.56554	0.251032	0.616349	0.773881		lncRNA	novel transcript, sense intronic to KLF12
ENSG00000244313	-0.217876	2.49388	0.250847	0.616479	0.773984		processed_pseudogene	ribosomal protein S10 (RPS10) pseudogene
ENSG00000162576	0.127715	7.1907	0.25078	0.616526	0.773984	MXRA8	protein_coding	matrix remodeling associated 8 [Source:HGNC Symbol;Acc:HGNC:7542]
ENSG00000050555	0.184638	6.59501	0.250774	0.61653	0.773984	LAMC3	protein_coding	laminin subunit gamma 3 [Source:HGNC Symbol;Acc:HGNC:6494]
ENSG00000182885	0.209559	1.57732	0.250702	0.616581	0.773996	ADGRG3	protein_coding	adhesion G protein-coupled receptor G3 [Source:HGNC Symbol;Acc:HGNC:13728]
ENSG00000279713	-0.254778	-2.39374	0.250667	0.616606	0.773996		TEC	TEC
ENSG00000076650	-0.0677111	4.11532	0.250558	0.616682	0.77405	GPATCH1	protein_coding	G-patch domain containing 1 [Source:HGNC Symbol;Acc:HGNC:24658]
ENSG00000287402	-0.23906	-2.46474	0.250456	0.616754	0.774064		lncRNA	novel transcript
ENSG00000166816	0.159071	2.88047	0.250448	0.61676	0.774064	LDHD	protein_coding	lactate dehydrogenase D [Source:HGNC Symbol;Acc:HGNC:19708]
ENSG00000235159	0.173469	-0.770253	0.25035	0.616829	0.77411	LINC02939	lncRNA	long intergenic non-protein coding RNA 2939 [Source:HGNC Symbol;Acc:HGNC:55954]
ENSG00000146425	0.0816436	6.17629	0.250189	0.616942	0.774211	DYNLT1	protein_coding	dynein light chain Tctex-type 1 [Source:HGNC Symbol;Acc:HGNC:11697]
ENSG00000146243	-0.0810914	4.13178	0.250081	0.617018	0.774264	IRAK1BP1	protein_coding	interleukin 1 receptor associated kinase 1 binding protein 1 [Source:HGNC Symbol;Acc:HGNC:17368]
ENSG00000261420	-0.23374	-1.66256	0.249759	0.617245	0.774495	MPC1-DT	lncRNA	MPC1 divergent transcript [Source:HGNC Symbol;Acc:HGNC:55366]
ENSG00000247774	-0.19171	0.558369	0.249724	0.617269	0.774495	PCED1B-AS1	lncRNA	PCED1B antisense RNA 1 [Source:HGNC Symbol;Acc:HGNC:44166]
ENSG00000075239	-0.0674069	5.71894	0.249679	0.617301	0.774495	ACAT1	protein_coding	acetyl-CoA acetyltransferase 1 [Source:HGNC Symbol;Acc:HGNC:93]
ENSG00000132694	0.066942	6.17934	0.249246	0.617607	0.774837	ARHGEF11	protein_coding	Rho guanine nucleotide exchange factor 11 [Source:HGNC Symbol;Acc:HGNC:14580]
ENSG00000078618	0.058693	7.17674	0.249049	0.617745	0.774969	NRDC	protein_coding	nardilysin convertase [Source:HGNC Symbol;Acc:HGNC:7995]
ENSG00000015171	-0.0764489	7.22154	0.248882	0.617863	0.775054	ZMYND11	protein_coding	zinc finger MYND-type containing 11 [Source:HGNC Symbol;Acc:HGNC:16966]
ENSG00000132199	-0.0883165	4.94661	0.248859	0.617879	0.775054	ENOSF1	protein_coding	enolase superfamily member 1 [Source:HGNC Symbol;Acc:HGNC:30365]
ENSG00000175029	0.056038	6.792	0.248686	0.618002	0.775115	CTBP2	protein_coding	C-terminal binding protein 2 [Source:HGNC Symbol;Acc:HGNC:2495]
ENSG00000150907	0.129894	8.01576	0.248627	0.618043	0.775115	FOXO1	protein_coding	forkhead box O1 [Source:HGNC Symbol;Acc:HGNC:3819]
ENSG00000260916	-0.102628	4.0732	0.248592	0.618068	0.775115	CCPG1	protein_coding	cell cycle progression 1 [Source:HGNC Symbol;Acc:HGNC:24227]
ENSG00000131626	-0.062563	6.11387	0.248587	0.618072	0.775115	PPFIA1	protein_coding	PTPRF interacting protein alpha 1 [Source:HGNC Symbol;Acc:HGNC:9245]
ENSG00000241318	-0.330429	-2.25254	0.248556	0.618094	0.775115	WDR82P2	processed_pseudogene	WD repeat domain 82 pseudogene 2 [Source:HGNC Symbol;Acc:HGNC:33513]
ENSG00000163702	0.145482	2.20132	0.248364	0.61823	0.775245	IL17RC	protein_coding	interleukin 17 receptor C [Source:HGNC Symbol;Acc:HGNC:18358]
ENSG00000111913	0.161742	4.76949	0.248294	0.618279	0.77526	RIPOR2	protein_coding	RHO family interacting cell polarization regulator 2 [Source:HGNC Symbol;Acc:HGNC:13872]
ENSG00000105835	0.0907934	6.88839	0.248253	0.618308	0.77526	NAMPT	protein_coding	nicotinamide phosphoribosyltransferase [Source:HGNC Symbol;Acc:HGNC:30092]
ENSG00000264575	-0.1141	0.357876	0.24812	0.618402	0.775327	LINC00526	lncRNA	long intergenic non-protein coding RNA 526 [Source:HGNC Symbol;Acc:HGNC:28278]
ENSG00000260648	0.395728	-2.95967	0.248084	0.618428	0.775327		lncRNA	novel transcript, sense intronic to PAK6
ENSG00000253833	-0.289029	-2.68851	0.247915	0.618547	0.77542	DSTNP3	processed_pseudogene	DSTN pseudogene 3 [Source:HGNC Symbol;Acc:HGNC:34547]
ENSG00000174327	-0.128315	1.1445	0.247867	0.618581	0.77542	SLC16A13	protein_coding	solute carrier family 16 member 13 [Source:HGNC Symbol;Acc:HGNC:31037]
ENSG00000189350	0.169969	1.47246	0.247839	0.618601	0.77542	TOGARAM2	protein_coding	TOG array regulator of axonemal microtubules 2 [Source:HGNC Symbol;Acc:HGNC:33715]
ENSG00000144712	-0.148763	2.55294	0.24776	0.618657	0.775448	CAND2	protein_coding	cullin associated and neddylation dissociated 2 (putative) [Source:HGNC Symbol;Acc:HGNC:30689]
ENSG00000106034	-0.142564	5.3844	0.24769	0.618706	0.775467	CPED1	protein_coding	cadherin like and PC-esterase domain containing 1 [Source:HGNC Symbol;Acc:HGNC:26159]
ENSG00000101346	-0.0586584	6.55128	0.247645	0.618738	0.775467	POFUT1	protein_coding	protein O-fucosyltransferase 1 [Source:HGNC Symbol;Acc:HGNC:14988]
ENSG00000184293	-0.281336	-2.03956	0.247489	0.618849	0.775543	CLECL1P	transcribed_unitary_pseudogene	C-type lectin like 1, pseudogene [Source:HGNC Symbol;Acc:HGNC:24462]
ENSG00000189089	-0.466093	-1.98032	0.247466	0.618865	0.775543	RIMKLBP1	processed_pseudogene	ribosomal modification protein rimK like family member B pseudogene 1 [Source:HGNC Symbol;Acc:HGNC:34034]
ENSG00000151240	0.079003	5.40978	0.247409	0.618905	0.775552	DIP2C	protein_coding	disco interacting protein 2 homolog C [Source:HGNC Symbol;Acc:HGNC:29150]
ENSG00000290867	-0.134331	0.933638	0.247256	0.619014	0.775646		lncRNA	long intergenic non-protein coding RNA 1145 [Source:NCBI gene (formerly Entrezgene);Acc:103091866]
ENSG00000188283	-0.082911	4.12076	0.247189	0.619061	0.775664	ZNF383	protein_coding	zinc finger protein 383 [Source:HGNC Symbol;Acc:HGNC:18609]
ENSG00000147789	0.054927	4.56379	0.246452	0.619584	0.776243	ZNF7	protein_coding	zinc finger protein 7 [Source:HGNC Symbol;Acc:HGNC:13139]
ENSG00000160679	0.0455285	5.90081	0.246445	0.619589	0.776243	CHTOP	protein_coding	chromatin target of PRMT1 [Source:HGNC Symbol;Acc:HGNC:24511]
ENSG00000101294	0.0729018	7.69518	0.246349	0.619658	0.776287	HM13	protein_coding	histocompatibility minor 13 [Source:HGNC Symbol;Acc:HGNC:16435]
ENSG00000162068	-0.188489	1.31157	0.246236	0.619738	0.776346	NTN3	protein_coding	netrin 3 [Source:HGNC Symbol;Acc:HGNC:8030]
ENSG00000227210	-0.188761	-1.76162	0.245972	0.619926	0.776522	WDR35-DT	lncRNA	WDR35 divergent transcript [Source:HGNC Symbol;Acc:HGNC:55818]
ENSG00000289018	0.154047	-0.400739	0.245945	0.619945	0.776522		lncRNA	novel transcript
ENSG00000188010	0.111886	4.3392	0.245686	0.620129	0.776679	MORN2	protein_coding	MORN repeat containing 2 [Source:HGNC Symbol;Acc:HGNC:30166]
ENSG00000272911	-0.284626	-2.50707	0.245676	0.620136	0.776679		lncRNA	novel transcript
ENSG00000175806	0.0718088	3.62071	0.24541	0.620325	0.776874	MSRA	protein_coding	methionine sulfoxide reductase A [Source:HGNC Symbol;Acc:HGNC:7377]
ENSG00000182247	-0.0725011	4.7527	0.245148	0.620513	0.777067	UBE2E2	protein_coding	ubiquitin conjugating enzyme E2 E2 [Source:HGNC Symbol;Acc:HGNC:12478]
ENSG00000262380	0.290184	-2.02075	0.245064	0.620572	0.777073		lncRNA	novel transcript, sense to NDE1
ENSG00000230956	-0.274169	-2.08987	0.245048	0.620584	0.777073	CAPZA1P1	processed_pseudogene	CAPZA1 pseudogene 1 [Source:HGNC Symbol;Acc:HGNC:1489]
ENSG00000143013	-0.107647	7.26147	0.244763	0.620787	0.777233	LMO4	protein_coding	LIM domain only 4 [Source:HGNC Symbol;Acc:HGNC:6644]
ENSG00000100739	0.361005	-0.919371	0.244732	0.620809	0.777233	BDKRB1	protein_coding	bradykinin receptor B1 [Source:HGNC Symbol;Acc:HGNC:1029]
ENSG00000290091	-0.153785	-1.38484	0.244729	0.620811	0.777233		lncRNA	novel transcript, antisense to TNRC18
ENSG00000223508	-0.103665	1.17279	0.244604	0.6209	0.777303	RPL23AP53	transcribed_processed_pseudogene	ribosomal protein L23a pseudogene 53 [Source:HGNC Symbol;Acc:HGNC:35921]
ENSG00000086189	0.0631695	5.16014	0.244463	0.621001	0.777388	DIMT1	protein_coding	DIM1 rRNA methyltransferase and ribosome maturation factor [Source:HGNC Symbol;Acc:HGNC:30217]
ENSG00000182853	-0.24822	-1.18102	0.244376	0.621063	0.777424	VMO1	protein_coding	vitelline membrane outer layer 1 homolog [Source:HGNC Symbol;Acc:HGNC:30387]
ENSG00000289100	0.11369	0.716076	0.244206	0.621184	0.777502		lncRNA	novel transcript, antisense to TAPBP
ENSG00000279140	-0.214889	-2.10036	0.244137	0.621234	0.777502		TEC	novel transcript
ENSG00000273343	-0.202734	-1.88338	0.244037	0.621306	0.777502		lncRNA	novel transcript, sense intronic to DGCR6L
ENSG00000169016	-0.0692841	3.03086	0.244006	0.621328	0.777502	E2F6	protein_coding	E2F transcription factor 6 [Source:HGNC Symbol;Acc:HGNC:3120]
ENSG00000206623	-0.244	-1.4468	0.243961	0.62136	0.777502	RNU6-979P	snRNA	RNA, U6 small nuclear 979, pseudogene [Source:HGNC Symbol;Acc:HGNC:47942]
ENSG00000259977	-0.306356	-0.718245	0.243955	0.621364	0.777502		lncRNA	novel transcript
ENSG00000278177	-0.214377	-0.749003	0.243886	0.621413	0.777502		lncRNA	novel transcript, antisense to GPC6
ENSG00000263969	-0.338309	0.37474	0.243844	0.621443	0.777502	RN7SL678P	misc_RNA	RNA, 7SL, cytoplasmic 678, pseudogene [Source:HGNC Symbol;Acc:HGNC:46694]
ENSG00000145506	0.306145	2.73139	0.24379	0.621482	0.777502	NKD2	protein_coding	NKD inhibitor of WNT signaling pathway 2 [Source:HGNC Symbol;Acc:HGNC:17046]
ENSG00000226328	0.144723	1.27581	0.243775	0.621493	0.777502	NUP50-DT	lncRNA	NUP50 divergent transcript [Source:HGNC Symbol;Acc:HGNC:50502]
ENSG00000255197	0.153369	-0.0154689	0.243702	0.621545	0.777502	SLC39A13-AS1	lncRNA	SLC39A13 antisense RNA 1 [Source:HGNC Symbol;Acc:HGNC:56351]
ENSG00000231793	-0.383962	-2.37394	0.243684	0.621558	0.777502	DOC2GP	transcribed_unitary_pseudogene	double C2 domain gamma, pseudogene [Source:HGNC Symbol;Acc:HGNC:37962]
ENSG00000165029	0.158052	6.77589	0.243661	0.621574	0.777502	ABCA1	protein_coding	ATP binding cassette subfamily A member 1 [Source:HGNC Symbol;Acc:HGNC:29]
ENSG00000147113	-0.131878	4.23463	0.243639	0.62159	0.777502	DIPK2B	protein_coding	divergent protein kinase domain 2B [Source:HGNC Symbol;Acc:HGNC:25866]
ENSG00000166676	-0.205829	-0.599457	0.243367	0.621785	0.777704	TVP23A	protein_coding	trans-golgi network vesicle protein 23 homolog A [Source:HGNC Symbol;Acc:HGNC:20398]
ENSG00000243905	-0.435695	-1.51705	0.243284	0.621844	0.777723	RN7SL679P	misc_RNA	RNA, 7SL, cytoplasmic 679, pseudogene [Source:HGNC Symbol;Acc:HGNC:46695]
ENSG00000121406	-0.0661822	3.91318	0.243219	0.621891	0.777723	ZNF549	protein_coding	zinc finger protein 549 [Source:HGNC Symbol;Acc:HGNC:26632]
ENSG00000272112	0.19993	-1.61995	0.243104	0.621973	0.777723		lncRNA	novel transcript
ENSG00000278590	-0.325751	-1.99387	0.243088	0.621985	0.777723	RN7SL113P	misc_RNA	RNA, 7SL, cytoplasmic 113, pseudogene [Source:HGNC Symbol;Acc:HGNC:46129]
ENSG00000166130	0.125809	5.16891	0.243075	0.621994	0.777723	IKBIP	protein_coding	IKBKB interacting protein [Source:HGNC Symbol;Acc:HGNC:26430]
ENSG00000187742	-0.0691791	5.37256	0.243033	0.622024	0.777723	SECISBP2	protein_coding	SECIS binding protein 2 [Source:HGNC Symbol;Acc:HGNC:30972]
ENSG00000133884	-0.0551814	5.81293	0.243022	0.622032	0.777723	DPF2	protein_coding	double PHD fingers 2 [Source:HGNC Symbol;Acc:HGNC:9964]
ENSG00000173597	0.194146	-0.0396724	0.242894	0.622124	0.777796	SULT1B1	protein_coding	sulfotransferase family 1B member 1 [Source:HGNC Symbol;Acc:HGNC:17845]
ENSG00000250917	0.222935	0.224994	0.242679	0.622278	0.777947		lncRNA	novel transcript, overlapping AHCY
ENSG00000250565	-0.0967935	1.82852	0.242545	0.622374	0.778026	ATP6V1E2	protein_coding	ATPase H+ transporting V1 subunit E2 [Source:HGNC Symbol;Acc:HGNC:18125]
ENSG00000196743	-0.0633662	5.94873	0.242452	0.622441	0.778068	GM2A	protein_coding	ganglioside GM2 activator [Source:HGNC Symbol;Acc:HGNC:4367]
ENSG00000215301	-0.0806839	8.80844	0.242346	0.622517	0.778117	DDX3X	protein_coding	DEAD-box helicase 3 X-linked [Source:HGNC Symbol;Acc:HGNC:2745]
ENSG00000275857	0.196849	-2.18236	0.242305	0.622546	0.778117		lncRNA	novel transcript, antisense to KIF22
ENSG00000236662	-0.25864	-2.35307	0.24202	0.622751	0.778331		lncRNA	novel transcript, antisense to SEMA4G
ENSG00000149292	-0.0948568	4.2962	0.241925	0.622819	0.778374	TTC12	protein_coding	tetratricopeptide repeat domain 12 [Source:HGNC Symbol;Acc:HGNC:23700]
ENSG00000260886	-0.234527	-2.45429	0.241855	0.62287	0.778396	TAT-AS1	lncRNA	TAT antisense RNA 1 [Source:HGNC Symbol;Acc:HGNC:51369]
ENSG00000233008	-0.210936	-0.609074	0.241741	0.622951	0.778457	LINC01725	lncRNA	long intergenic non-protein coding RNA 1725 [Source:HGNC Symbol;Acc:HGNC:52513]
ENSG00000175505	-0.125136	2.92573	0.241421	0.623182	0.778663	CLCF1	protein_coding	cardiotrophin like cytokine factor 1 [Source:HGNC Symbol;Acc:HGNC:17412]
ENSG00000117682	0.0662208	5.46061	0.241419	0.623183	0.778663	DHDDS	protein_coding	dehydrodolichyl diphosphate synthase subunit [Source:HGNC Symbol;Acc:HGNC:20603]
ENSG00000171223	0.122696	6.3191	0.241323	0.623252	0.778708	JUNB	protein_coding	JunB proto-oncogene, AP-1 transcription factor subunit [Source:HGNC Symbol;Acc:HGNC:6205]
ENSG00000137822	-0.0656097	5.20239	0.24117	0.623362	0.778804	TUBGCP4	protein_coding	tubulin gamma complex associated protein 4 [Source:HGNC Symbol;Acc:HGNC:16691]
ENSG00000260876	-0.245629	-2.21441	0.241103	0.623411	0.778823	LINC01229	lncRNA	long intergenic non-protein coding RNA 1229 [Source:HGNC Symbol;Acc:HGNC:49682]
ENSG00000196867	-0.074868	3.84426	0.240945	0.623524	0.778923	ZFP28	protein_coding	ZFP28 zinc finger protein [Source:HGNC Symbol;Acc:HGNC:17801]
ENSG00000196653	0.0886371	3.03823	0.240892	0.623562	0.778929	ZNF502	protein_coding	zinc finger protein 502 [Source:HGNC Symbol;Acc:HGNC:23718]
ENSG00000159753	0.180632	0.316066	0.240636	0.623747	0.779024	CARMIL2	protein_coding	capping protein regulator and myosin 1 linker 2 [Source:HGNC Symbol;Acc:HGNC:27089]
ENSG00000143376	-0.0718129	6.23233	0.240618	0.62376	0.779024	SNX27	protein_coding	sorting nexin 27 [Source:HGNC Symbol;Acc:HGNC:20073]
ENSG00000272650	-0.187747	-1.75706	0.240605	0.623769	0.779024		lncRNA	novel transcript
ENSG00000180628	-0.0944779	6.83257	0.240603	0.623771	0.779024	PCGF5	protein_coding	polycomb group ring finger 5 [Source:HGNC Symbol;Acc:HGNC:28264]
ENSG00000198858	0.0896135	5.81045	0.240413	0.623908	0.77915	R3HDM4	protein_coding	R3H domain containing 4 [Source:HGNC Symbol;Acc:HGNC:28270]
ENSG00000275111	-0.067054	3.41123	0.240371	0.623939	0.77915	ZNF2	protein_coding	zinc finger protein 2 [Source:HGNC Symbol;Acc:HGNC:12991]
ENSG00000267348	0.0999056	0.511831	0.240261	0.624017	0.779186	GEMIN7-AS1	lncRNA	GEMIN7 antisense RNA 1 [Source:HGNC Symbol;Acc:HGNC:53773]
ENSG00000126457	0.0880894	6.57172	0.240185	0.624073	0.779186	PRMT1	protein_coding	protein arginine methyltransferase 1 [Source:HGNC Symbol;Acc:HGNC:5187]
ENSG00000117899	-0.0630964	6.20556	0.240175	0.62408	0.779186	MESD	protein_coding	mesoderm development LRP chaperone [Source:HGNC Symbol;Acc:HGNC:13520]
ENSG00000106799	-0.0886013	6.85388	0.240146	0.6241	0.779186	TGFBR1	protein_coding	transforming growth factor beta receptor 1 [Source:HGNC Symbol;Acc:HGNC:11772]
ENSG00000273117	-0.147245	-0.658759	0.240064	0.62416	0.779215	INSIG1-DT	lncRNA	INSIG1 divergent transcript [Source:HGNC Symbol;Acc:HGNC:55155]
ENSG00000156239	-0.0915645	4.31357	0.240021	0.624191	0.779215	N6AMT1	protein_coding	N-6 adenine-specific DNA methyltransferase 1 [Source:HGNC Symbol;Acc:HGNC:16021]
ENSG00000228598	0.191495	-0.295287	0.239866	0.624303	0.779314	MACC1-AS1	lncRNA	MACC1 antisense RNA 1 [Source:HGNC Symbol;Acc:HGNC:41257]
ENSG00000106591	0.0931014	5.21085	0.239559	0.624525	0.77955	MRPL32	protein_coding	mitochondrial ribosomal protein L32 [Source:HGNC Symbol;Acc:HGNC:14035]
ENSG00000291237	0.148186	10.1593	0.239324	0.624695	0.779691	SOD2	protein_coding	superoxide dismutase 2 [Source:HGNC Symbol;Acc:HGNC:11180]
ENSG00000128908	-0.0574012	5.52965	0.239296	0.624715	0.779691	INO80	protein_coding	INO80 complex ATPase subunit [Source:HGNC Symbol;Acc:HGNC:26956]
ENSG00000258334	-0.23603	-0.076393	0.239264	0.624738	0.779691	TROAP-AS1	lncRNA	TROAP and PRPH antisense RNA 1 [Source:HGNC Symbol;Acc:HGNC:55453]
ENSG00000142534	0.135413	9.88877	0.239191	0.624791	0.779715	RPS11	protein_coding	ribosomal protein S11 [Source:HGNC Symbol;Acc:HGNC:10384]
ENSG00000270062	-0.135134	-0.689542	0.239042	0.624899	0.779809		lncRNA	novel transcript, sense intronic to NIN
ENSG00000152939	-0.0943034	5.96687	0.238922	0.624986	0.779876	MARVELD2	protein_coding	MARVEL domain containing 2 [Source:HGNC Symbol;Acc:HGNC:26401]
ENSG00000198715	0.0714083	5.12572	0.238871	0.625023	0.77988	GLMP	protein_coding	glycosylated lysosomal membrane protein [Source:HGNC Symbol;Acc:HGNC:29436]
ENSG00000254810	-0.226301	-2.02327	0.238711	0.625139	0.779937		lncRNA	novel transcript
ENSG00000175309	0.0866404	4.5412	0.238665	0.625172	0.779937	PHYKPL	protein_coding	5-phosphohydroxy-L-lysine phospho-lyase [Source:HGNC Symbol;Acc:HGNC:28249]
ENSG00000214212	0.206634	-0.921234	0.238662	0.625174	0.779937	C19orf38	protein_coding	chromosome 19 open reading frame 38 [Source:HGNC Symbol;Acc:HGNC:34073]
ENSG00000028116	0.0572986	4.68599	0.238625	0.625201	0.779937	VRK2	protein_coding	VRK serine/threonine kinase 2 [Source:HGNC Symbol;Acc:HGNC:12719]
ENSG00000110330	0.0629544	6.25254	0.23857	0.625241	0.779944	BIRC2	protein_coding	baculoviral IAP repeat containing 2 [Source:HGNC Symbol;Acc:HGNC:590]
ENSG00000261461	0.261605	-2.27565	0.23823	0.625487	0.78021	UBE2MP1	processed_pseudogene	ubiquitin conjugating enzyme E2 M pseudogene 1 [Source:HGNC Symbol;Acc:HGNC:32195]
ENSG00000243829	-0.250749	-1.86073	0.238122	0.625566	0.780231		processed_pseudogene	ribosomal protein S9 (RPS9) pseudogene
ENSG00000174444	0.0788385	10.2552	0.238115	0.625571	0.780231	RPL4	protein_coding	ribosomal protein L4 [Source:HGNC Symbol;Acc:HGNC:10353]
ENSG00000086730	-0.169682	1.91916	0.238044	0.625622	0.780254	LAT2	protein_coding	linker for activation of T cells family member 2 [Source:HGNC Symbol;Acc:HGNC:12749]
ENSG00000275302	0.185668	1.78563	0.237715	0.625861	0.780416	CCL4	protein_coding	C-C motif chemokine ligand 4 [Source:HGNC Symbol;Acc:HGNC:10630]
ENSG00000260565	-0.131997	3.23758	0.237673	0.625892	0.780416	ERVK13-1	lncRNA	endogenous retrovirus group K13 member 1 [Source:HGNC Symbol;Acc:HGNC:27548]
ENSG00000133641	-0.0810054	4.86541	0.237669	0.625895	0.780416	C12orf29	protein_coding	chromosome 12 open reading frame 29 [Source:HGNC Symbol;Acc:HGNC:25322]
ENSG00000213445	-0.0969516	5.02451	0.237645	0.625912	0.780416	SIPA1	protein_coding	signal-induced proliferation-associated 1 [Source:HGNC Symbol;Acc:HGNC:10885]
ENSG00000183155	0.0736129	4.15195	0.237636	0.625918	0.780416	RABIF	protein_coding	RAB interacting factor [Source:HGNC Symbol;Acc:HGNC:9797]
ENSG00000249565	0.195431	-0.212225	0.237347	0.626129	0.780636	SERBP1P5	processed_pseudogene	SERPINE1 mRNA binding protein 1 pseudogene 5 [Source:HGNC Symbol;Acc:HGNC:44632]
ENSG00000008282	-0.0887131	7.24609	0.236965	0.626407	0.780941	SYPL1	protein_coding	synaptophysin like 1 [Source:HGNC Symbol;Acc:HGNC:11507]
ENSG00000122550	-0.0598966	5.50898	0.236753	0.626561	0.781092	KLHL7	protein_coding	kelch like family member 7 [Source:HGNC Symbol;Acc:HGNC:15646]
ENSG00000241735	-0.233161	-1.89401	0.236704	0.626597	0.781095	FABP5P3	transcribed_processed_pseudogene	fatty acid binding protein 5 pseudogene 3 [Source:HGNC Symbol;Acc:HGNC:22573]
ENSG00000137074	-0.0580014	4.80145	0.236577	0.62669	0.781169	APTX	protein_coding	aprataxin [Source:HGNC Symbol;Acc:HGNC:15984]
ENSG00000258568	-0.192136	-1.95659	0.236519	0.626732	0.78118	RHOQP1	processed_pseudogene	ras homolog family member Q pseudogene 1 [Source:HGNC Symbol;Acc:HGNC:20003]
ENSG00000057593	0.212313	-1.18879	0.236349	0.626856	0.781293	F7	protein_coding	coagulation factor VII [Source:HGNC Symbol;Acc:HGNC:3544]
ENSG00000072210	0.109143	6.71971	0.236194	0.626968	0.781385	ALDH3A2	protein_coding	aldehyde dehydrogenase 3 family member A2 [Source:HGNC Symbol;Acc:HGNC:403]
ENSG00000183298	0.281676	-2.60894	0.236157	0.626996	0.781385	RPSAP19	processed_pseudogene	ribosomal protein SA pseudogene 19 [Source:HGNC Symbol;Acc:HGNC:36508]
ENSG00000179144	-0.167139	2.48779	0.236022	0.627094	0.781454	GIMAP7	protein_coding	GTPase, IMAP family member 7 [Source:HGNC Symbol;Acc:HGNC:22404]
ENSG00000162426	-0.123943	2.60332	0.235989	0.627118	0.781454	SLC45A1	protein_coding	solute carrier family 45 member 1 [Source:HGNC Symbol;Acc:HGNC:17939]
ENSG00000156313	-0.1004	3.82943	0.235845	0.627224	0.781544	RPGR	protein_coding	retinitis pigmentosa GTPase regulator [Source:HGNC Symbol;Acc:HGNC:10295]
ENSG00000181045	0.0857865	3.11207	0.235661	0.627358	0.781614	SLC26A11	protein_coding	solute carrier family 26 member 11 [Source:HGNC Symbol;Acc:HGNC:14471]
ENSG00000291145	-0.144032	-0.00793024	0.235631	0.627379	0.781614		lncRNA	PPP5 tetratricopeptide repeat domain containing 1, pseudogene [Source:NCBI gene (formerly Entrezgene);Acc:100506012]
ENSG00000289494	0.158204	-1.28752	0.23563	0.627381	0.781614		lncRNA	novel transcript
ENSG00000176148	0.0744177	4.03214	0.235492	0.627481	0.781695	TCP11L1	protein_coding	t-complex 11 like 1 [Source:HGNC Symbol;Acc:HGNC:25655]
ENSG00000083750	0.0659837	3.87983	0.235449	0.627513	0.781695	RRAGB	protein_coding	Ras related GTP binding B [Source:HGNC Symbol;Acc:HGNC:19901]
ENSG00000279662	0.285285	-1.90545	0.235391	0.627555	0.781695		TEC	TEC
ENSG00000167522	0.100162	6.98655	0.235358	0.627579	0.781695	ANKRD11	protein_coding	ankyrin repeat domain containing 11 [Source:HGNC Symbol;Acc:HGNC:21316]
ENSG00000198793	0.0799311	6.88858	0.235278	0.627637	0.781727	MTOR	protein_coding	mechanistic target of rapamycin kinase [Source:HGNC Symbol;Acc:HGNC:3942]
ENSG00000109063	-0.191602	-0.660987	0.235106	0.627763	0.781828	MYH3	protein_coding	myosin heavy chain 3 [Source:HGNC Symbol;Acc:HGNC:7573]
ENSG00000289546	-0.242242	-1.76056	0.235076	0.627785	0.781828		lncRNA	novel transcript, sense intronic to C21orf33and AGPAT3
ENSG00000285756	0.109258	5.57494	0.234972	0.627861	0.781879		lncRNA	novel transcript
ENSG00000009413	0.136343	8.98178	0.234929	0.627893	0.781879	REV3L	protein_coding	REV3 like, DNA directed polymerase zeta catalytic subunit [Source:HGNC Symbol;Acc:HGNC:9968]
ENSG00000117408	0.0696255	5.20881	0.234785	0.627999	0.781957	IPO13	protein_coding	importin 13 [Source:HGNC Symbol;Acc:HGNC:16853]
ENSG00000278390	0.137745	-0.567087	0.234752	0.628023	0.781957		lncRNA	novel transcript, antisense to KBTBD7 and MTRF1
ENSG00000235026	-0.415651	-2.31997	0.234704	0.628058	0.781959	DPP10-AS1	lncRNA	DPP10 antisense RNA 1 [Source:HGNC Symbol;Acc:HGNC:40941]
ENSG00000102858	0.0776199	6.43562	0.234605	0.62813	0.782007	MGRN1	protein_coding	mahogunin ring finger 1 [Source:HGNC Symbol;Acc:HGNC:20254]
ENSG00000151276	0.0931369	6.49328	0.234463	0.628235	0.782096	MAGI1	protein_coding	membrane associated guanylate kinase, WW and PDZ domain containing 1 [Source:HGNC Symbol;Acc:HGNC:946]
ENSG00000254101	-0.410684	-2.47862	0.234328	0.628333	0.782139	LINC02055	lncRNA	long intergenic non-protein coding RNA 2055 [Source:HGNC Symbol;Acc:HGNC:52895]
ENSG00000250562	-0.315802	-2.55073	0.234241	0.628397	0.782139	RPL38P4	processed_pseudogene	RPL38 pseudogene 4 [Source:HGNC Symbol;Acc:HGNC:48867]
ENSG00000174238	0.0682916	7.02207	0.234229	0.628406	0.782139	PITPNA	protein_coding	phosphatidylinositol transfer protein alpha [Source:HGNC Symbol;Acc:HGNC:9001]
ENSG00000130299	0.0781596	3.15995	0.234199	0.628427	0.782139	GTPBP3	protein_coding	GTP binding protein 3, mitochondrial [Source:HGNC Symbol;Acc:HGNC:14880]
ENSG00000229944	0.183043	-0.619611	0.234187	0.628436	0.782139	EIF4EP2	processed_pseudogene	eukaryotic translation initiation factor 4E pseudogene 2 [Source:HGNC Symbol;Acc:HGNC:32428]
ENSG00000100150	-0.0657335	3.37794	0.233999	0.628574	0.782269	DEPDC5	protein_coding	DEP domain containing 5, GATOR1 subcomplex subunit [Source:HGNC Symbol;Acc:HGNC:18423]
ENSG00000147065	-0.12524	8.53981	0.233932	0.628623	0.782277	MSN	protein_coding	moesin [Source:HGNC Symbol;Acc:HGNC:7373]
ENSG00000229241	-0.262265	-2.1559	0.2339	0.628647	0.782277	PNPT1P1	processed_pseudogene	polyribonucleotide nucleotidyltransferase 1 pseudogene 1 [Source:HGNC Symbol;Acc:HGNC:44468]
ENSG00000138326	0.128121	9.4545	0.233585	0.628878	0.782485	RPS24	protein_coding	ribosomal protein S24 [Source:HGNC Symbol;Acc:HGNC:10411]
ENSG00000160683	-0.287428	-0.699834	0.233562	0.628895	0.782485	CXCR5	protein_coding	C-X-C motif chemokine receptor 5 [Source:HGNC Symbol;Acc:HGNC:1060]
ENSG00000130935	0.0606669	6.14401	0.233536	0.628914	0.782485	NOL11	protein_coding	nucleolar protein 11 [Source:HGNC Symbol;Acc:HGNC:24557]
ENSG00000162407	0.145774	7.04973	0.23347	0.628963	0.782504	PLPP3	protein_coding	phospholipid phosphatase 3 [Source:HGNC Symbol;Acc:HGNC:9229]
ENSG00000125744	0.100231	2.93454	0.233352	0.62905	0.78257	RTN2	protein_coding	reticulon 2 [Source:HGNC Symbol;Acc:HGNC:10468]
ENSG00000159214	0.116459	2.26367	0.233276	0.629105	0.782575	CCDC24	protein_coding	coiled-coil domain containing 24 [Source:HGNC Symbol;Acc:HGNC:28688]
ENSG00000157021	-0.171759	0.700269	0.233255	0.62912	0.782575	CIBAR1P1	unprocessed_pseudogene	CIBAR1 pseudogene 1 [Source:HGNC Symbol;Acc:HGNC:32278]
ENSG00000174599	-0.0941122	1.91487	0.233117	0.629222	0.78266	TRAM1L1	protein_coding	translocation associated membrane protein 1 like 1 [Source:HGNC Symbol;Acc:HGNC:28371]
ENSG00000078304	-0.0474442	7.28946	0.233024	0.629291	0.782696	PPP2R5C	protein_coding	protein phosphatase 2 regulatory subunit B'gamma [Source:HGNC Symbol;Acc:HGNC:9311]
ENSG00000153574	0.0607404	4.74082	0.232957	0.62934	0.782696	RPIA	protein_coding	ribose 5-phosphate isomerase A [Source:HGNC Symbol;Acc:HGNC:10297]
ENSG00000140941	0.0641383	6.646	0.232941	0.629351	0.782696	MAP1LC3B	protein_coding	microtubule associated protein 1 light chain 3 beta [Source:HGNC Symbol;Acc:HGNC:13352]
ENSG00000059588	-0.0802313	4.87163	0.232834	0.62943	0.782753	TARBP1	protein_coding	TAR (HIV-1) RNA binding protein 1 [Source:HGNC Symbol;Acc:HGNC:11568]
ENSG00000148730	0.0613387	8.45501	0.231965	0.630071	0.783508	EIF4EBP2	protein_coding	eukaryotic translation initiation factor 4E binding protein 2 [Source:HGNC Symbol;Acc:HGNC:3289]
ENSG00000166788	0.0663304	3.70312	0.231846	0.630159	0.783575	SAAL1	protein_coding	serum amyloid A like 1 [Source:HGNC Symbol;Acc:HGNC:25158]
ENSG00000116237	0.0647996	6.91491	0.231739	0.630237	0.783631	ICMT	protein_coding	isoprenylcysteine carboxyl methyltransferase [Source:HGNC Symbol;Acc:HGNC:5350]
ENSG00000154864	0.201339	1.80963	0.231657	0.630298	0.783665	PIEZO2	protein_coding	piezo type mechanosensitive ion channel component 2 [Source:HGNC Symbol;Acc:HGNC:26270]
ENSG00000185651	0.0605987	6.47827	0.231316	0.63055	0.783936	UBE2L3	protein_coding	ubiquitin conjugating enzyme E2 L3 [Source:HGNC Symbol;Acc:HGNC:12488]
ENSG00000168152	0.0838966	3.24533	0.231262	0.63059	0.783945	THAP9	protein_coding	THAP domain containing 9 [Source:HGNC Symbol;Acc:HGNC:23192]
ENSG00000186767	0.0995703	4.32434	0.231094	0.630714	0.784057	SPIN4	protein_coding	spindlin family member 4 [Source:HGNC Symbol;Acc:HGNC:27040]
ENSG00000111641	-0.192681	-1.51976	0.230867	0.630882	0.784225	NOP2	protein_coding	NOP2 nucleolar protein [Source:HGNC Symbol;Acc:HGNC:7867]
ENSG00000205181	-0.116801	3.65867	0.230786	0.630942	0.784258	LINC00654	lncRNA	long intergenic non-protein coding RNA 654 [Source:HGNC Symbol;Acc:HGNC:27154]
ENSG00000248515	0.215297	3.82942	0.230582	0.631093	0.784403		lncRNA	novel transcript
ENSG00000121766	0.0789279	4.98293	0.230486	0.631164	0.78445	ZCCHC17	protein_coding	zinc finger CCHC-type containing 17 [Source:HGNC Symbol;Acc:HGNC:30246]
ENSG00000100211	-0.070107	5.04672	0.230166	0.631401	0.784703	CBY1	protein_coding	chibby family member 1, beta catenin antagonist [Source:HGNC Symbol;Acc:HGNC:1307]
ENSG00000181085	-0.208056	1.31617	0.23004	0.631494	0.784767	MAPK15	protein_coding	mitogen-activated protein kinase 15 [Source:HGNC Symbol;Acc:HGNC:24667]
ENSG00000185379	-0.0685349	3.61081	0.229979	0.631539	0.784767	RAD51D	protein_coding	RAD51 paralog D [Source:HGNC Symbol;Acc:HGNC:9823]
ENSG00000078668	0.0760086	6.54069	0.229961	0.631553	0.784767	VDAC3	protein_coding	voltage dependent anion channel 3 [Source:HGNC Symbol;Acc:HGNC:12674]
ENSG00000065361	-0.128483	7.28399	0.229807	0.631667	0.784838	ERBB3	protein_coding	erb-b2 receptor tyrosine kinase 3 [Source:HGNC Symbol;Acc:HGNC:3431]
ENSG00000176809	-0.102403	1.36248	0.229794	0.631677	0.784838	LRRC37A3	protein_coding	leucine rich repeat containing 37 member A3 [Source:HGNC Symbol;Acc:HGNC:32427]
ENSG00000110848	-0.17518	0.89772	0.229599	0.631821	0.784976	CD69	protein_coding	CD69 molecule [Source:HGNC Symbol;Acc:HGNC:1694]
ENSG00000108819	0.0914616	6.51343	0.229358	0.632	0.785154	PPP1R9B	protein_coding	protein phosphatase 1 regulatory subunit 9B [Source:HGNC Symbol;Acc:HGNC:9298]
ENSG00000269940	0.105793	1.73694	0.229316	0.632032	0.785154		lncRNA	novel transcript, sense intronic to KLC1
ENSG00000152213	-0.166202	-0.213662	0.229067	0.632216	0.785342	ARL11	protein_coding	ADP ribosylation factor like GTPase 11 [Source:HGNC Symbol;Acc:HGNC:24046]
ENSG00000236762	-0.346798	-2.27711	0.228821	0.632399	0.785527	RPL19P16	processed_pseudogene	ribosomal protein L19 pseudogene 16 [Source:HGNC Symbol;Acc:HGNC:36596]
ENSG00000225356	-0.2699	-0.457948	0.228316	0.632775	0.785828		processed_pseudogene	epithelial cell adhesion molecule (EPCAM) pseudo
ENSG00000278002	-0.185674	-1.3759	0.22831	0.63278	0.785828		lncRNA	novel transcript
ENSG00000197601	-0.0636131	6.3565	0.228251	0.632824	0.785828	FAR1	protein_coding	fatty acyl-CoA reductase 1 [Source:HGNC Symbol;Acc:HGNC:26222]
ENSG00000125538	-0.328485	0.919514	0.228247	0.632827	0.785828	IL1B	protein_coding	interleukin 1 beta [Source:HGNC Symbol;Acc:HGNC:5992]
ENSG00000236404	0.142726	-0.159638	0.228226	0.632842	0.785828	VLDLR-AS1	lncRNA	VLDLR antisense RNA 1 [Source:HGNC Symbol;Acc:HGNC:49621]
ENSG00000240877	-0.383273	-0.899768	0.228213	0.632852	0.785828	RN7SL521P	misc_RNA	RNA, 7SL, cytoplasmic 521, pseudogene [Source:HGNC Symbol;Acc:HGNC:46537]
ENSG00000277089	0.273538	-2.63976	0.22818	0.632877	0.785828	CCL3-AS1	lncRNA	CCL3 antisense RNA 1 [Source:HGNC Symbol;Acc:HGNC:55229]
ENSG00000101213	0.335336	-1.09996	0.228027	0.632991	0.785886	PTK6	protein_coding	protein tyrosine kinase 6 [Source:HGNC Symbol;Acc:HGNC:9617]
ENSG00000240583	0.152514	4.28272	0.22797	0.633033	0.785886	AQP1	protein_coding	aquaporin 1 (Colton blood group) [Source:HGNC Symbol;Acc:HGNC:633]
ENSG00000273702	0.0994003	0.542978	0.227956	0.633044	0.785886		lncRNA	novel transcript
ENSG00000227018	-0.320427	-0.693911	0.227938	0.633057	0.785886	IL6STP1	processed_pseudogene	interleukin 6 signal transducer pseudogene 1 [Source:HGNC Symbol;Acc:HGNC:6022]
ENSG00000286388	-0.164836	2.67595	0.227881	0.6331	0.785897		lncRNA	novel transcript
ENSG00000289182	-0.17873	-0.73812	0.227705	0.633231	0.786018		lncRNA	novel transcript, antisense to ACTG1
ENSG00000211792	-0.370725	-2.79954	0.227596	0.633312	0.786077	TRAV14DV4	TR_V_gene	T cell receptor alpha variable 14/delta variable 4 [Source:HGNC Symbol;Acc:HGNC:12110]
ENSG00000134419	-0.133049	6.06125	0.22742	0.633443	0.786192	RPS15A	protein_coding	ribosomal protein S15a [Source:HGNC Symbol;Acc:HGNC:10389]
ENSG00000131467	-0.0617808	7.11036	0.227383	0.633471	0.786192	PSME3	protein_coding	proteasome activator subunit 3 [Source:HGNC Symbol;Acc:HGNC:9570]
ENSG00000186314	0.088591	3.12023	0.227328	0.633512	0.786201	PRELID2	protein_coding	PRELI domain containing 2 [Source:HGNC Symbol;Acc:HGNC:28306]
ENSG00000068079	0.108145	4.4063	0.227206	0.633603	0.786236	IFI35	protein_coding	interferon induced protein 35 [Source:HGNC Symbol;Acc:HGNC:5399]
ENSG00000246084	-0.424858	-2.81286	0.227141	0.633652	0.786236	LINC02325	lncRNA	long intergenic non-protein coding RNA 2325 [Source:HGNC Symbol;Acc:HGNC:53245]
ENSG00000077254	0.0555937	6.98217	0.22714	0.633652	0.786236	USP33	protein_coding	ubiquitin specific peptidase 33 [Source:HGNC Symbol;Acc:HGNC:20059]
ENSG00000112378	-0.110527	9.06801	0.22711	0.633675	0.786236	PERP	protein_coding	p53 apoptosis effector related to PMP22 [Source:HGNC Symbol;Acc:HGNC:17637]
ENSG00000269680	0.262559	-2.30651	0.227036	0.63373	0.786249		lncRNA	novel transcript, antisense to TRIP10
ENSG00000289960	-0.20955	-1.96406	0.227006	0.633752	0.786249		lncRNA	novel transcript, sense intronic to DGCR8
ENSG00000276007	-0.135945	-0.0323542	0.226867	0.633857	0.786301		lncRNA	novel transcript, antisense WWOX
ENSG00000267404	0.23449	-1.39644	0.226845	0.633873	0.786301		processed_pseudogene	WD repeat domain phosphoinositide-interacting protein 3, pseudogene
ENSG00000234286	0.194235	-0.407717	0.226757	0.633939	0.786301		lncRNA	novel transcript
ENSG00000120279	-0.116888	3.56885	0.226739	0.633953	0.786301	MYCT1	protein_coding	MYC target 1 [Source:HGNC Symbol;Acc:HGNC:23172]
ENSG00000134684	-0.0702675	6.0164	0.226726	0.633962	0.786301	YARS1	protein_coding	tyrosyl-tRNA synthetase 1 [Source:HGNC Symbol;Acc:HGNC:12840]
ENSG00000170791	0.0656512	3.97182	0.226587	0.634066	0.786344	CHCHD7	protein_coding	coiled-coil-helix-coiled-coil-helix domain containing 7 [Source:HGNC Symbol;Acc:HGNC:28314]
ENSG00000282221	-0.179845	-0.0908711	0.226571	0.634078	0.786344		lncRNA	novel transcript, antisense to LAD1
ENSG00000112576	0.0928831	4.72788	0.226546	0.634097	0.786344	CCND3	protein_coding	cyclin D3 [Source:HGNC Symbol;Acc:HGNC:1585]
ENSG00000243650	-0.219115	-2.10282	0.226431	0.634183	0.786408	RN7SL834P	misc_RNA	RNA, 7SL, cytoplasmic 834, pseudogene [Source:HGNC Symbol;Acc:HGNC:46850]
ENSG00000232838	-0.112718	0.922677	0.226287	0.634291	0.786501	PET117	protein_coding	PET117 cytochrome c oxidase chaperone [Source:HGNC Symbol;Acc:HGNC:40045]
ENSG00000260306	-0.31302	-2.55558	0.226027	0.634486	0.786679		lncRNA	novel transcript
ENSG00000287117	-0.172487	-1.75528	0.22595	0.634543	0.786679		lncRNA	novel transcript
ENSG00000095587	-0.261934	-0.644994	0.225937	0.634553	0.786679	TLL2	protein_coding	tolloid like 2 [Source:HGNC Symbol;Acc:HGNC:11844]
ENSG00000266850	-0.255154	-2.51799	0.225886	0.634591	0.786679		lncRNA	novel transcript, antisense to RBBP8
ENSG00000231841	-0.220979	-1.47299	0.22586	0.634611	0.786679	FAM192BP	processed_pseudogene	family with sequence similarity 192 member B, pseudogene [Source:HGNC Symbol;Acc:HGNC:37194]
ENSG00000108587	-0.0633297	6.15291	0.225825	0.634637	0.786679	GOSR1	protein_coding	golgi SNAP receptor complex member 1 [Source:HGNC Symbol;Acc:HGNC:4430]
ENSG00000135776	0.0731792	4.82696	0.2256	0.634805	0.786744	ABCB10	protein_coding	ATP binding cassette subfamily B member 10 [Source:HGNC Symbol;Acc:HGNC:41]
ENSG00000141349	0.0684893	5.82446	0.225591	0.634812	0.786744	G6PC3	protein_coding	glucose-6-phosphatase catalytic subunit 3 [Source:HGNC Symbol;Acc:HGNC:24861]
ENSG00000290931	-0.257622	-0.707943	0.225544	0.634847	0.786744		lncRNA	novel transcript
ENSG00000198763	0.131569	9.70041	0.225534	0.634855	0.786744	MT-ND2	protein_coding	mitochondrially encoded NADH:ubiquinone oxidoreductase core subunit 2 [Source:HGNC Symbol;Acc:HGNC:7456]
ENSG00000243802	0.267717	-1.66899	0.225532	0.634856	0.786744		processed_pseudogene	ribosomal protein S20 (RPS20) pseudogene
ENSG00000276409	0.304832	-2.46428	0.225385	0.634967	0.786839	CCL14	protein_coding	C-C motif chemokine ligand 14 [Source:HGNC Symbol;Acc:HGNC:10612]
ENSG00000288700	-0.283938	-2.31086	0.225229	0.635084	0.786884		lncRNA	novel transcrpt
ENSG00000255337	0.225836	-2.24118	0.225193	0.635112	0.786884	TMEM123-DT	lncRNA	TMEM123 divergent transcript [Source:HGNC Symbol;Acc:HGNC:55502]
ENSG00000136854	-0.0999958	4.84596	0.225181	0.63512	0.786884	STXBP1	protein_coding	syntaxin binding protein 1 [Source:HGNC Symbol;Acc:HGNC:11444]
ENSG00000261744	-0.268531	-1.58259	0.225158	0.635137	0.786884	ZFPM1-AS1	lncRNA	ZFPM1 antisense RNA 1 [Source:HGNC Symbol;Acc:HGNC:55351]
ENSG00000267278	0.15767	1.39007	0.224966	0.635282	0.787021	MAP3K14-AS1	lncRNA	MAP3K14 antisense RNA 1 [Source:HGNC Symbol;Acc:HGNC:44359]
ENSG00000231245	0.464781	0.090188	0.224799	0.635407	0.787098	C1DP1	processed_pseudogene	C1D nuclear receptor corepressor pseudogene 1 [Source:HGNC Symbol;Acc:HGNC:31465]
ENSG00000103316	0.231368	2.58902	0.224793	0.635412	0.787098	CRYM	protein_coding	crystallin mu [Source:HGNC Symbol;Acc:HGNC:2418]
ENSG00000204001	0.717346	-3.18351	0.224743	0.63545	0.787104	LCN8	protein_coding	lipocalin 8 [Source:HGNC Symbol;Acc:HGNC:27038]
ENSG00000289935	0.222215	-2.28322	0.224572	0.635578	0.787221		lncRNA	novel transcript, sense intronic to DENND4B
ENSG00000067066	-0.066369	6.15089	0.224144	0.6359	0.787579	SP100	protein_coding	SP100 nuclear antigen [Source:HGNC Symbol;Acc:HGNC:11206]
ENSG00000251131	-0.193038	-1.88109	0.223931	0.636061	0.787737		lncRNA	novel transcript
ENSG00000196659	-0.0796782	4.105	0.223739	0.636206	0.787866	TTC30B	protein_coding	tetratricopeptide repeat domain 30B [Source:HGNC Symbol;Acc:HGNC:26425]
ENSG00000288061	0.15028	-0.697613	0.2237	0.636235	0.787866		lncRNA	novel transcript, antisense to HSPA8and CLMP
ENSG00000290085	-0.138825	0.284774	0.223658	0.636267	0.787866		lncRNA	novel transcript
ENSG00000213237	-0.301954	-2.10899	0.223387	0.636471	0.788078	PTMAP10	processed_pseudogene	prothymosin alpha pseudogene 10 [Source:HGNC Symbol;Acc:HGNC:53978]
ENSG00000148814	0.0621953	3.57789	0.223259	0.636568	0.78814	LRRC27	protein_coding	leucine rich repeat containing 27 [Source:HGNC Symbol;Acc:HGNC:29346]
ENSG00000264148	-0.301083	-2.31736	0.223232	0.636589	0.78814		processed_pseudogene	tyrosine 3-monooxygenase/tryptophan 5-monooxygenase activation protein, epsilon polypeptide (YWHAE) pseudogene
ENSG00000166012	0.09841	6.37242	0.223159	0.636644	0.788152	TAF1D	protein_coding	TATA-box binding protein associated factor, RNA polymerase I subunit D [Source:HGNC Symbol;Acc:HGNC:28759]
ENSG00000143772	-0.0880107	5.97516	0.223129	0.636666	0.788152	ITPKB	protein_coding	inositol-trisphosphate 3-kinase B [Source:HGNC Symbol;Acc:HGNC:6179]
ENSG00000162337	-0.0909334	5.73501	0.222992	0.636769	0.788238	LRP5	protein_coding	LDL receptor related protein 5 [Source:HGNC Symbol;Acc:HGNC:6697]
ENSG00000140319	0.0963168	7.06631	0.22292	0.636824	0.788264	SRP14	protein_coding	signal recognition particle 14 [Source:HGNC Symbol;Acc:HGNC:11299]
ENSG00000138386	-0.0583767	5.62351	0.222745	0.636956	0.788386	NAB1	protein_coding	NGFI-A binding protein 1 [Source:HGNC Symbol;Acc:HGNC:7626]
ENSG00000106993	-0.0757866	4.63989	0.222586	0.637077	0.788458	CDC37L1	protein_coding	cell division cycle 37 like 1, HSP90 cochaperone [Source:HGNC Symbol;Acc:HGNC:17179]
ENSG00000077312	0.0688836	5.52003	0.222579	0.637082	0.788458	SNRPA	protein_coding	small nuclear ribonucleoprotein polypeptide A [Source:HGNC Symbol;Acc:HGNC:11151]
ENSG00000101624	0.0653416	3.43253	0.222499	0.637142	0.788492	CEP76	protein_coding	centrosomal protein 76 [Source:HGNC Symbol;Acc:HGNC:25727]
ENSG00000078053	-0.0965299	2.96755	0.222393	0.637223	0.78855	AMPH	protein_coding	amphiphysin [Source:HGNC Symbol;Acc:HGNC:471]
ENSG00000114021	0.0814227	5.05967	0.222262	0.637322	0.78863	NIT2	protein_coding	nitrilase family member 2 [Source:HGNC Symbol;Acc:HGNC:29878]
ENSG00000136436	0.0670513	6.89116	0.222212	0.63736	0.788636	CALCOCO2	protein_coding	calcium binding and coiled-coil domain 2 [Source:HGNC Symbol;Acc:HGNC:29912]
ENSG00000162840	-0.573773	-2.40016	0.221943	0.637563	0.788809	MT2P1	processed_pseudogene	metallothionein 2 pseudogene 1 [Source:HGNC Symbol;Acc:HGNC:7407]
ENSG00000007202	0.0611285	8.20744	0.221939	0.637567	0.788809	BLTP2	protein_coding	bridge-like lipid transfer protein family member 2 [Source:HGNC Symbol;Acc:HGNC:28960]
ENSG00000279302	-0.220464	-1.47229	0.221856	0.63763	0.788842		TEC	TEC
ENSG00000110057	0.0766435	5.09622	0.221814	0.637661	0.788842	UNC93B1	protein_coding	unc-93 homolog B1, TLR signaling regulator [Source:HGNC Symbol;Acc:HGNC:13481]
ENSG00000145050	0.092077	6.1311	0.221616	0.637812	0.788924	MANF	protein_coding	mesencephalic astrocyte derived neurotrophic factor [Source:HGNC Symbol;Acc:HGNC:15461]
ENSG00000124134	-0.239382	-1.75106	0.221574	0.637843	0.788924	KCNS1	protein_coding	potassium voltage-gated channel modifier subfamily S member 1 [Source:HGNC Symbol;Acc:HGNC:6300]
ENSG00000182831	-0.0645936	7.10558	0.221482	0.637913	0.788924	HAPSTR1	protein_coding	HUWE1 associated protein modifying stress responses [Source:HGNC Symbol;Acc:HGNC:30103]
ENSG00000158869	-0.169686	3.53495	0.221449	0.637938	0.788924	FCER1G	protein_coding	Fc epsilon receptor Ig [Source:HGNC Symbol;Acc:HGNC:3611]
ENSG00000180346	0.118189	4.38772	0.221436	0.637948	0.788924	TIGD2	protein_coding	tigger transposable element derived 2 [Source:HGNC Symbol;Acc:HGNC:18333]
ENSG00000189266	-0.0646706	6.60859	0.221434	0.637949	0.788924	PNRC2	protein_coding	proline rich nuclear receptor coactivator 2 [Source:HGNC Symbol;Acc:HGNC:23158]
ENSG00000183308	-0.199393	-2.2935	0.221416	0.637963	0.788924		lncRNA	novel transcript
ENSG00000011007	0.0608548	6.34856	0.221369	0.637999	0.788926	ELOA	protein_coding	elongin A [Source:HGNC Symbol;Acc:HGNC:11620]
ENSG00000124171	-0.108304	5.20898	0.221104	0.6382	0.789134	PARD6B	protein_coding	par-6 family cell polarity regulator beta [Source:HGNC Symbol;Acc:HGNC:16245]
ENSG00000185031	-0.257869	-1.52139	0.220803	0.638429	0.789375	SLC2A3P2	processed_pseudogene	solute carrier family 2 member 3 pseudogene 2 [Source:HGNC Symbol;Acc:HGNC:31074]
ENSG00000218426	-0.195362	1.50046	0.220736	0.63848	0.789397		processed_pseudogene	60S ribosomal protein L27a (RPL27A) pseudogene
ENSG00000267855	0.195031	-1.32733	0.220649	0.638546	0.789436	NDUFA7	protein_coding	NADH:ubiquinone oxidoreductase subunit A7 [Source:HGNC Symbol;Acc:HGNC:7691]
ENSG00000234949	-0.218686	-1.15758	0.220583	0.638596	0.789457	RAB17-DT	lncRNA	RAB17 divergent transcript [Source:HGNC Symbol;Acc:HGNC:56028]
ENSG00000260057	-0.248965	-1.57367	0.220471	0.638681	0.78952	LINC01571	lncRNA	long intergenic non-protein coding RNA 1571 [Source:HGNC Symbol;Acc:HGNC:51384]
ENSG00000224950	-0.284582	-2.01099	0.220263	0.63884	0.789655		lncRNA	novel transcript
ENSG00000180376	-0.0857203	4.60731	0.220239	0.638858	0.789655	CCDC66	protein_coding	coiled-coil domain containing 66 [Source:HGNC Symbol;Acc:HGNC:27709]
ENSG00000272892	-0.155818	-1.06119	0.22018	0.638903	0.789661		lncRNA	novel transcript
ENSG00000075826	-0.200824	0.562126	0.220145	0.63893	0.789661	SEC31B	protein_coding	SEC31 homolog B, COPII coat complex component [Source:HGNC Symbol;Acc:HGNC:23197]
ENSG00000009335	-0.0507471	6.93398	0.21998	0.639055	0.789774	UBE3C	protein_coding	ubiquitin protein ligase E3C [Source:HGNC Symbol;Acc:HGNC:16803]
ENSG00000184012	-0.188015	3.24724	0.219792	0.639199	0.789883	TMPRSS2	protein_coding	transmembrane serine protease 2 [Source:HGNC Symbol;Acc:HGNC:11876]
ENSG00000120280	0.168127	-0.0334635	0.219776	0.639211	0.789883	TASL	protein_coding	TLR adaptor interacting with endolysosomal SLC15A4 [Source:HGNC Symbol;Acc:HGNC:25667]
ENSG00000090863	0.0842989	8.34588	0.219643	0.639312	0.789888	GLG1	protein_coding	golgi glycoprotein 1 [Source:HGNC Symbol;Acc:HGNC:4316]
ENSG00000198720	0.0967997	5.42179	0.219597	0.639347	0.789888	ANKRD13B	protein_coding	ankyrin repeat domain 13B [Source:HGNC Symbol;Acc:HGNC:26363]
ENSG00000108094	-0.0539066	6.02455	0.219576	0.639363	0.789888	CUL2	protein_coding	cullin 2 [Source:HGNC Symbol;Acc:HGNC:2552]
ENSG00000231419	-0.445434	-2.38541	0.219491	0.639428	0.789888	LINC00689	lncRNA	long intergenic non-protein coding RNA 689 [Source:HGNC Symbol;Acc:HGNC:27217]
ENSG00000142082	-0.0602353	3.74943	0.21944	0.639467	0.789888	SIRT3	protein_coding	sirtuin 3 [Source:HGNC Symbol;Acc:HGNC:14931]
ENSG00000267858	0.0893233	1.06099	0.219411	0.639489	0.789888	MZF1-AS1	lncRNA	MZF1 antisense RNA 1 [Source:HGNC Symbol;Acc:HGNC:51271]
ENSG00000108773	-0.0827102	4.07594	0.219398	0.639499	0.789888	KAT2A	protein_coding	lysine acetyltransferase 2A [Source:HGNC Symbol;Acc:HGNC:4201]
ENSG00000257509	-0.212252	-1.59967	0.219367	0.639523	0.789888		lncRNA	novel transcript, sense intronic to SARNP
ENSG00000182022	-0.139004	5.22121	0.219347	0.639538	0.789888	CHST15	protein_coding	carbohydrate sulfotransferase 15 [Source:HGNC Symbol;Acc:HGNC:18137]
ENSG00000289223	-0.12256	-0.810139	0.219323	0.639557	0.789888		lncRNA	novel transcript, antisense to TMEM45B
ENSG00000116688	0.0637895	6.62538	0.219285	0.639586	0.789888	MFN2	protein_coding	mitofusin 2 [Source:HGNC Symbol;Acc:HGNC:16877]
ENSG00000159086	-0.0868806	4.80427	0.219091	0.639733	0.790029	PAXBP1	protein_coding	PAX3 and PAX7 binding protein 1 [Source:HGNC Symbol;Acc:HGNC:13579]
ENSG00000290976	-0.678256	-2.25529	0.218917	0.639866	0.790134		lncRNA	novel transcript
ENSG00000197497	0.084661	2.13215	0.21887	0.639902	0.790134	ZNF665	protein_coding	zinc finger protein 665 [Source:HGNC Symbol;Acc:HGNC:25885]
ENSG00000268388	-0.160329	-0.891918	0.218838	0.639926	0.790134	FENDRR	lncRNA	FOXF1 adjacent non-coding developmental regulatory RNA [Source:HGNC Symbol;Acc:HGNC:43894]
ENSG00000224383	-0.183607	1.87453	0.218803	0.639954	0.790134	PRR29	protein_coding	proline rich 29 [Source:HGNC Symbol;Acc:HGNC:25673]
ENSG00000164022	0.164183	7.29519	0.218743	0.639999	0.790149	AIMP1	protein_coding	aminoacyl tRNA synthetase complex interacting multifunctional protein 1 [Source:HGNC Symbol;Acc:HGNC:10648]
ENSG00000139988	-0.323934	-0.951667	0.218633	0.640083	0.7902	RDH12	protein_coding	retinol dehydrogenase 12 [Source:HGNC Symbol;Acc:HGNC:19977]
ENSG00000136273	-0.0527708	4.73171	0.218601	0.640108	0.7902	HUS1	protein_coding	HUS1 checkpoint clamp component [Source:HGNC Symbol;Acc:HGNC:5309]
ENSG00000186687	0.0910732	5.25894	0.218513	0.640175	0.790241	LYRM7	protein_coding	LYR motif containing 7 [Source:HGNC Symbol;Acc:HGNC:28072]
ENSG00000149600	0.0820958	4.58339	0.218429	0.64024	0.790279	COMMD7	protein_coding	COMM domain containing 7 [Source:HGNC Symbol;Acc:HGNC:16223]
ENSG00000144118	-0.0620299	6.5241	0.218319	0.640324	0.790323	RALB	protein_coding	RAS like proto-oncogene B [Source:HGNC Symbol;Acc:HGNC:9840]
ENSG00000187866	-0.07921	5.33529	0.218286	0.640349	0.790323	PABIR1	protein_coding	PP2A Aalpha (PPP2R1A) and B55A (PPP2R2A) interacting phosphatase regulator 1 [Source:HGNC Symbol;Acc:HGNC:23490]
ENSG00000174028	0.199432	1.73493	0.21825	0.640377	0.790323	FAM3C2P	processed_pseudogene	family with sequence similarity 3 member C2, pseudogene [Source:HGNC Symbol;Acc:HGNC:34501]
ENSG00000129055	-0.0617431	5.47593	0.218118	0.640478	0.790352	ANAPC13	protein_coding	anaphase promoting complex subunit 13 [Source:HGNC Symbol;Acc:HGNC:24540]
ENSG00000165868	-0.0764532	5.07503	0.2181	0.640491	0.790352	HSPA12A	protein_coding	heat shock protein family A (Hsp70) member 12A [Source:HGNC Symbol;Acc:HGNC:19022]
ENSG00000100027	-0.109955	3.62181	0.218053	0.640527	0.790352	YPEL1	protein_coding	yippee like 1 [Source:HGNC Symbol;Acc:HGNC:12845]
ENSG00000095574	-0.0750517	5.37681	0.218006	0.640564	0.790352	IKZF5	protein_coding	IKAROS family zinc finger 5 [Source:HGNC Symbol;Acc:HGNC:14283]
ENSG00000136536	-0.0624467	7.07004	0.217962	0.640597	0.790352	MARCHF7	protein_coding	membrane associated ring-CH-type finger 7 [Source:HGNC Symbol;Acc:HGNC:17393]
ENSG00000290043	-0.161418	0.186137	0.217955	0.640602	0.790352		lncRNA	novel transcript
ENSG00000216866	-0.217288	-2.07213	0.217851	0.640682	0.790378	RPS2P55	processed_pseudogene	ribosomal protein S2 pseudogene 55 [Source:HGNC Symbol;Acc:HGNC:36140]
ENSG00000163754	0.0649221	5.29697	0.217792	0.640727	0.790378	GYG1	protein_coding	glycogenin 1 [Source:HGNC Symbol;Acc:HGNC:4699]
ENSG00000259340	0.255295	-2.67021	0.217765	0.640748	0.790378		processed_pseudogene	CDC28 protein kinase regulatory subunit 2 (CKS2) pseudogene
ENSG00000241399	-0.122294	5.26767	0.217751	0.640759	0.790378	CD302	protein_coding	CD302 molecule [Source:HGNC Symbol;Acc:HGNC:30843]
ENSG00000223825	0.197242	1.71314	0.217625	0.640855	0.790456	DAZAP2P1	processed_pseudogene	DAZ associated protein 2 pseudogene 1 [Source:HGNC Symbol;Acc:HGNC:43869]
ENSG00000128595	-0.0767649	8.61662	0.217568	0.6409	0.790469	CALU	protein_coding	calumenin [Source:HGNC Symbol;Acc:HGNC:1458]
ENSG00000204421	-0.588546	-2.53349	0.217465	0.640978	0.790489	LY6G6C	protein_coding	lymphocyte antigen 6 family member G6C [Source:HGNC Symbol;Acc:HGNC:13936]
ENSG00000146263	0.0953317	4.57885	0.217458	0.640984	0.790489	MMS22L	protein_coding	MMS22 like, DNA repair protein [Source:HGNC Symbol;Acc:HGNC:21475]
ENSG00000188523	-0.212468	1.54174	0.217411	0.64102	0.790492	CFAP77	protein_coding	cilia and flagella associated protein 77 [Source:HGNC Symbol;Acc:HGNC:33776]
ENSG00000110446	0.125405	2.62225	0.217223	0.641164	0.790628	SLC15A3	protein_coding	solute carrier family 15 member 3 [Source:HGNC Symbol;Acc:HGNC:18068]
ENSG00000265933	0.544859	-2.41373	0.217031	0.641312	0.790769	LINC00668	lncRNA	long intergenic non-protein coding RNA 668 [Source:HGNC Symbol;Acc:HGNC:44328]
ENSG00000269559	-0.185501	-1.99523	0.21695	0.641374	0.790801		lncRNA	novel transcript, antisense to MTHFD2L
ENSG00000256294	-0.071576	3.55297	0.216909	0.641405	0.790801	ZNF225	protein_coding	zinc finger protein 225 [Source:HGNC Symbol;Acc:HGNC:13018]
ENSG00000268117	-0.294116	-2.07473	0.216765	0.641516	0.79086	VN1R84P	unprocessed_pseudogene	vomeronasal 1 receptor 84 pseudogene [Source:HGNC Symbol;Acc:HGNC:37404]
ENSG00000115145	0.0590121	6.51513	0.216759	0.641521	0.79086	STAM2	protein_coding	signal transducing adaptor molecule 2 [Source:HGNC Symbol;Acc:HGNC:11358]
ENSG00000117479	0.0779103	3.88024	0.21669	0.641573	0.790883	SLC19A2	protein_coding	solute carrier family 19 member 2 [Source:HGNC Symbol;Acc:HGNC:10938]
ENSG00000247077	0.0757654	5.3807	0.216605	0.641639	0.790922	PGAM5	protein_coding	PGAM family member 5, mitochondrial serine/threonine protein phosphatase [Source:HGNC Symbol;Acc:HGNC:28763]
ENSG00000289571	-0.403882	-1.5346	0.216546	0.641685	0.790937		lncRNA	novel transcript
ENSG00000122515	-0.0845075	5.74655	0.216479	0.641736	0.790959	ZMIZ2	protein_coding	zinc finger MIZ-type containing 2 [Source:HGNC Symbol;Acc:HGNC:22229]
ENSG00000114942	0.119748	8.59638	0.216396	0.641799	0.790981	EEF1B2	protein_coding	eukaryotic translation elongation factor 1 beta 2 [Source:HGNC Symbol;Acc:HGNC:3208]
ENSG00000260645	-0.273544	-1.39303	0.216368	0.641821	0.790981		lncRNA	novel transcript
ENSG00000241170	-0.239514	-1.7568	0.216169	0.641975	0.791128	RPL31P46	transcribed_processed_pseudogene	ribosomal protein L31 pseudogene 46 [Source:HGNC Symbol;Acc:HGNC:35559]
ENSG00000143457	-0.0700325	6.28133	0.216019	0.64209	0.791229	GOLPH3L	protein_coding	golgi phosphoprotein 3 like [Source:HGNC Symbol;Acc:HGNC:24882]
ENSG00000115267	0.106663	5.0181	0.215621	0.642397	0.791565	IFIH1	protein_coding	interferon induced with helicase C domain 1 [Source:HGNC Symbol;Acc:HGNC:18873]
ENSG00000244294	0.393667	-2.13214	0.215488	0.6425	0.79165	RN7SL740P	misc_RNA	RNA, 7SL, cytoplasmic 740, pseudogene [Source:HGNC Symbol;Acc:HGNC:46756]
ENSG00000174137	-0.131673	0.137602	0.215296	0.642648	0.791791	FAM53A	protein_coding	family with sequence similarity 53 member A [Source:HGNC Symbol;Acc:HGNC:31860]
ENSG00000288833	0.150976	-1.21229	0.215191	0.642729	0.791849		lncRNA	novel transcript
ENSG00000160551	-0.0874087	8.20019	0.215002	0.642875	0.791981	TAOK1	protein_coding	TAO kinase 1 [Source:HGNC Symbol;Acc:HGNC:29259]
ENSG00000246596	-0.103408	-0.419782	0.214965	0.642903	0.791981		transcribed_unprocessed_pseudogene	SUMO interacting motifs containing 1 (SIMC1) pseudogene
ENSG00000088833	-0.0603288	6.09905	0.214919	0.642939	0.791983	NSFL1C	protein_coding	NSFL1 cofactor [Source:HGNC Symbol;Acc:HGNC:15912]
ENSG00000067191	0.119422	1.57925	0.214675	0.643127	0.792173	CACNB1	protein_coding	calcium voltage-gated channel auxiliary subunit beta 1 [Source:HGNC Symbol;Acc:HGNC:1401]
ENSG00000004478	-0.0797186	7.17623	0.214623	0.643168	0.792182	FKBP4	protein_coding	FKBP prolyl isomerase 4 [Source:HGNC Symbol;Acc:HGNC:3720]
ENSG00000108592	-0.0657159	5.8463	0.21424	0.643464	0.792505	FTSJ3	protein_coding	FtsJ RNA 2'-O-methyltransferase 3 [Source:HGNC Symbol;Acc:HGNC:17136]
ENSG00000279792	-0.164247	-0.909894	0.213826	0.643785	0.792835		TEC	TEC
ENSG00000139438	-0.151659	2.29807	0.213807	0.643799	0.792835	FAM222A	protein_coding	family with sequence similarity 222 member A [Source:HGNC Symbol;Acc:HGNC:25915]
ENSG00000180818	-0.373829	-0.806653	0.213654	0.643919	0.792908	HOXC10	protein_coding	homeobox C10 [Source:HGNC Symbol;Acc:HGNC:5122]
ENSG00000253327	0.198265	-1.71847	0.213641	0.643929	0.792908	RAD21-AS1	lncRNA	RAD21 antisense RNA 1 [Source:HGNC Symbol;Acc:HGNC:32158]
ENSG00000122257	-0.0700355	6.40435	0.213585	0.643972	0.792908	RBBP6	protein_coding	RB binding protein 6, ubiquitin ligase [Source:HGNC Symbol;Acc:HGNC:9889]
ENSG00000164574	0.103449	6.6446	0.213556	0.643994	0.792908	GALNT10	protein_coding	polypeptide N-acetylgalactosaminyltransferase 10 [Source:HGNC Symbol;Acc:HGNC:19873]
ENSG00000198924	-0.0668141	4.28953	0.213187	0.644281	0.793178	DCLRE1A	protein_coding	DNA cross-link repair 1A [Source:HGNC Symbol;Acc:HGNC:17660]
ENSG00000129946	-0.130671	4.09453	0.213182	0.644285	0.793178	SHC2	protein_coding	SHC adaptor protein 2 [Source:HGNC Symbol;Acc:HGNC:29869]
ENSG00000184441	-0.142723	2.39475	0.213143	0.644315	0.793178		lncRNA	novel transcript, antisense to C21orf2
ENSG00000187260	-0.12777	4.53346	0.21299	0.644434	0.793265	WDR86	protein_coding	WD repeat domain 86 [Source:HGNC Symbol;Acc:HGNC:28020]
ENSG00000272344	-0.300796	-2.01086	0.212964	0.644454	0.793265	SNORD114-21	snoRNA	small nucleolar RNA, C/D box 114-21 [Source:HGNC Symbol;Acc:HGNC:33009]
ENSG00000104043	-0.138004	3.25282	0.212461	0.644845	0.793674	ATP8B4	protein_coding	ATPase phospholipid transporting 8B4 (putative) [Source:HGNC Symbol;Acc:HGNC:13536]
ENSG00000290878	0.235166	1.23112	0.21245	0.644854	0.793674	HLA-DRB6	lncRNA	major histocompatibility complex, class II, DR beta 6 (pseudogene) [Source:HGNC Symbol;Acc:HGNC:4954]
ENSG00000235652	0.101159	2.2343	0.212361	0.644923	0.793718	EPM2A-DT	lncRNA	EPM2A divergent transcript [Source:HGNC Symbol;Acc:HGNC:48990]
ENSG00000147130	0.0730204	5.51763	0.212316	0.644958	0.793719	ZMYM3	protein_coding	zinc finger MYM-type containing 3 [Source:HGNC Symbol;Acc:HGNC:13054]
ENSG00000163154	-0.174162	0.38672	0.21197	0.645227	0.794009	TNFAIP8L2	protein_coding	TNF alpha induced protein 8 like 2 [Source:HGNC Symbol;Acc:HGNC:26277]
ENSG00000078687	0.0926898	5.0672	0.211886	0.645293	0.794013	TNRC6C	protein_coding	trinucleotide repeat containing adaptor 6C [Source:HGNC Symbol;Acc:HGNC:29318]
ENSG00000237172	-0.0660777	4.94065	0.211879	0.645299	0.794013	B3GNT9	protein_coding	UDP-GlcNAc:betaGal beta-1,3-N-acetylglucosaminyltransferase 9 [Source:HGNC Symbol;Acc:HGNC:28714]
ENSG00000135372	-0.0714997	5.88006	0.21183	0.645337	0.794019	NAT10	protein_coding	N-acetyltransferase 10 [Source:HGNC Symbol;Acc:HGNC:29830]
ENSG00000284657	-0.228815	-2.08177	0.211719	0.645423	0.794081		lncRNA	novel transcript
ENSG00000276728	0.104661	0.320695	0.211676	0.645457	0.794081		lncRNA	novel transcript
ENSG00000137288	0.129595	4.44546	0.211577	0.645534	0.794081	UQCC2	protein_coding	ubiquinol-cytochrome c reductase complex assembly factor 2 [Source:HGNC Symbol;Acc:HGNC:21237]
ENSG00000138794	0.0666505	4.57689	0.211538	0.645564	0.794081	CASP6	protein_coding	caspase 6 [Source:HGNC Symbol;Acc:HGNC:1507]
ENSG00000084234	0.102005	9.44686	0.211534	0.645568	0.794081	APLP2	protein_coding	amyloid beta precursor like protein 2 [Source:HGNC Symbol;Acc:HGNC:598]
ENSG00000110700	0.105168	8.78399	0.211504	0.645591	0.794081	RPS13	protein_coding	ribosomal protein S13 [Source:HGNC Symbol;Acc:HGNC:10386]
ENSG00000286162	0.144547	0.378867	0.211436	0.645645	0.794081		lncRNA	novel transcript
ENSG00000100714	0.0872219	6.34535	0.211417	0.645659	0.794081	MTHFD1	protein_coding	methylenetetrahydrofolate dehydrogenase, cyclohydrolase and formyltetrahydrofolate synthetase 1 [Source:HGNC Symbol;Acc:HGNC:7432]
ENSG00000277977	-0.184143	-0.992484	0.211258	0.645783	0.79419		unprocessed_pseudogene	novel zinc finger pseudogene
ENSG00000072121	-0.0579993	5.68188	0.211187	0.645838	0.79419	ZFYVE26	protein_coding	zinc finger FYVE-type containing 26 [Source:HGNC Symbol;Acc:HGNC:20761]
ENSG00000095380	0.0801905	5.72429	0.211174	0.645849	0.79419	NANS	protein_coding	N-acetylneuraminate synthase [Source:HGNC Symbol;Acc:HGNC:19237]
ENSG00000197694	-0.0931498	8.33733	0.211013	0.645975	0.794303	SPTAN1	protein_coding	spectrin alpha, non-erythrocytic 1 [Source:HGNC Symbol;Acc:HGNC:11273]
ENSG00000177096	0.0935577	4.50285	0.210852	0.6461	0.794415	PHETA2	protein_coding	PH domain containing endocytic trafficking adaptor 2 [Source:HGNC Symbol;Acc:HGNC:27161]
ENSG00000253200	0.130677	1.16858	0.21061	0.646289	0.794606		lncRNA	novel transcript, antisense to KIAA1967
ENSG00000166321	-0.171268	0.334951	0.210419	0.646439	0.794749	NUDT13	protein_coding	nudix hydrolase 13 [Source:HGNC Symbol;Acc:HGNC:18827]
ENSG00000120055	-0.194478	0.491385	0.210314	0.646521	0.794808	C10orf95	protein_coding	chromosome 10 open reading frame 95 [Source:HGNC Symbol;Acc:HGNC:25880]
ENSG00000122786	0.109811	8.70372	0.2102	0.646611	0.794876	CALD1	protein_coding	caldesmon 1 [Source:HGNC Symbol;Acc:HGNC:1441]
ENSG00000164252	-0.06576	4.61803	0.210095	0.646693	0.794908	AGGF1	protein_coding	angiogenic factor with G-patch and FHA domains 1 [Source:HGNC Symbol;Acc:HGNC:24684]
ENSG00000225138	0.161303	2.23314	0.210068	0.646714	0.794908	SLC9A3-AS1	lncRNA	SLC9A3 antisense RNA 1 [Source:HGNC Symbol;Acc:HGNC:40550]
ENSG00000273295	0.640169	0.503451	0.209971	0.64679	0.794908		lncRNA	novel transcript
ENSG00000258754	0.208886	0.779226	0.209964	0.646796	0.794908	LINC01579	lncRNA	long intergenic non-protein coding RNA 1579 [Source:HGNC Symbol;Acc:HGNC:27519]
ENSG00000187867	0.191003	1.35744	0.20995	0.646807	0.794908	PALM3	protein_coding	paralemmin 3 [Source:HGNC Symbol;Acc:HGNC:33274]
ENSG00000151364	0.14858	3.95475	0.209817	0.646911	0.794994	KCTD14	protein_coding	potassium channel tetramerization domain containing 14 [Source:HGNC Symbol;Acc:HGNC:23295]
ENSG00000150990	0.0746116	4.81889	0.20946	0.647191	0.795297	DHX37	protein_coding	DEAH-box helicase 37 [Source:HGNC Symbol;Acc:HGNC:17210]
ENSG00000177989	0.184008	2.85685	0.209382	0.647252	0.79533	ODF3B	protein_coding	outer dense fiber of sperm tails 3B [Source:HGNC Symbol;Acc:HGNC:34388]
ENSG00000289083	0.255985	-2.22373	0.209219	0.64738	0.79537		lncRNA	long intergenic non-protein coding RNA 2256 [Source:NCBI gene (formerly Entrezgene);Acc:100996255]
ENSG00000170786	-0.35694	-1.6806	0.209213	0.647385	0.79537	SDR16C5	protein_coding	short chain dehydrogenase/reductase family 16C member 5 [Source:HGNC Symbol;Acc:HGNC:30311]
ENSG00000226066	-0.3469	-2.51046	0.209212	0.647386	0.79537	ZP3P2	processed_pseudogene	ZP3 pseudogene 2 [Source:HGNC Symbol;Acc:HGNC:50857]
ENSG00000213453	0.230807	-1.33085	0.209101	0.647473	0.795435	FTH1P3	processed_pseudogene	ferritin heavy chain 1 pseudogene 3 [Source:HGNC Symbol;Acc:HGNC:3990]
ENSG00000185101	-0.120508	2.45698	0.209012	0.647543	0.795479	ANO9	protein_coding	anoctamin 9 [Source:HGNC Symbol;Acc:HGNC:20679]
ENSG00000100393	-0.0784638	7.60921	0.208956	0.647587	0.795492	EP300	protein_coding	E1A binding protein p300 [Source:HGNC Symbol;Acc:HGNC:3373]
ENSG00000287766	-0.206118	-1.38789	0.208698	0.64779	0.795684		lncRNA	novel transcript
ENSG00000160111	0.119323	3.59536	0.20867	0.647812	0.795684	CPAMD8	protein_coding	C3 and PZP like alpha-2-macroglobulin domain containing 8 [Source:HGNC Symbol;Acc:HGNC:23228]
ENSG00000290885	0.134774	-0.323175	0.208398	0.648026	0.795905		lncRNA	novel transcript
ENSG00000229867	0.216029	-2.40745	0.208227	0.648161	0.796012	STEAP3-AS1	lncRNA	STEAP3 antisense RNA 1 [Source:HGNC Symbol;Acc:HGNC:41053]
ENSG00000149534	0.380683	-0.736444	0.208115	0.648249	0.796012	MS4A2	protein_coding	membrane spanning 4-domains A2 [Source:HGNC Symbol;Acc:HGNC:7316]
ENSG00000132589	0.0692336	6.68876	0.208053	0.648297	0.796012	FLOT2	protein_coding	flotillin 2 [Source:HGNC Symbol;Acc:HGNC:3758]
ENSG00000242262	-0.237889	-0.554448	0.208039	0.648309	0.796012	RPL15P7	processed_pseudogene	ribosomal protein L15 pseudogene 7 [Source:HGNC Symbol;Acc:HGNC:36808]
ENSG00000204882	0.285274	-1.53947	0.207995	0.648344	0.796012	GPR20	protein_coding	G protein-coupled receptor 20 [Source:HGNC Symbol;Acc:HGNC:4475]
ENSG00000156232	0.0646664	3.93145	0.207993	0.648345	0.796012	WHAMM	protein_coding	WASP homolog associated with actin, golgi membranes and microtubules [Source:HGNC Symbol;Acc:HGNC:30493]
ENSG00000130023	0.0736431	3.98867	0.207975	0.64836	0.796012	ERMARD	protein_coding	ER membrane associated RNA degradation [Source:HGNC Symbol;Acc:HGNC:21056]
ENSG00000223485	0.374891	-0.281852	0.207943	0.648384	0.796012	LINC01615	lncRNA	long intergenic non-protein coding RNA 1615 [Source:HGNC Symbol;Acc:HGNC:51898]
ENSG00000127481	0.0943101	7.87223	0.207738	0.648546	0.796135	UBR4	protein_coding	ubiquitin protein ligase E3 component n-recognin 4 [Source:HGNC Symbol;Acc:HGNC:30313]
ENSG00000207563	-0.29684	-2.32458	0.20773	0.648552	0.796135	MIR23B	miRNA	microRNA 23b [Source:HGNC Symbol;Acc:HGNC:31606]
ENSG00000005469	0.0705967	4.02744	0.20737	0.648836	0.796441	CROT	protein_coding	carnitine O-octanoyltransferase [Source:HGNC Symbol;Acc:HGNC:2366]
ENSG00000213923	-0.0553074	5.44647	0.207027	0.649108	0.796628	CSNK1E	protein_coding	casein kinase 1 epsilon [Source:HGNC Symbol;Acc:HGNC:2453]
ENSG00000136936	-0.0762353	3.47969	0.206974	0.649149	0.796628	XPA	protein_coding	XPA, DNA damage recognition and repair factor [Source:HGNC Symbol;Acc:HGNC:12814]
ENSG00000100292	-0.185983	4.28974	0.206956	0.649164	0.796628	HMOX1	protein_coding	heme oxygenase 1 [Source:HGNC Symbol;Acc:HGNC:5013]
ENSG00000136824	0.0894871	6.2441	0.206931	0.649183	0.796628	SMC2	protein_coding	structural maintenance of chromosomes 2 [Source:HGNC Symbol;Acc:HGNC:14011]
ENSG00000250131	-0.200485	-1.21451	0.206931	0.649183	0.796628	AGA-DT	lncRNA	AGA divergent transcript [Source:HGNC Symbol;Acc:HGNC:27730]
ENSG00000230555	-0.117925	0.655092	0.20692	0.649193	0.796628	LINC02916	lncRNA	long intergenic non-protein coding RNA 2916 [Source:HGNC Symbol;Acc:HGNC:55574]
ENSG00000168502	-0.155825	5.68508	0.206856	0.649243	0.796649	MTCL1	protein_coding	microtubule crosslinking factor 1 [Source:HGNC Symbol;Acc:HGNC:29121]
ENSG00000225945	0.192792	-2.1445	0.206686	0.649378	0.796766	ZFAND3-DT	lncRNA	ZFAND3 divergent transcript [Source:HGNC Symbol;Acc:HGNC:55841]
ENSG00000165923	-0.148271	1.27893	0.206648	0.649407	0.796766	AGBL2	protein_coding	AGBL carboxypeptidase 2 [Source:HGNC Symbol;Acc:HGNC:26296]
ENSG00000255112	0.0569408	6.37313	0.206473	0.649546	0.796895	CHMP1B	protein_coding	charged multivesicular body protein 1B [Source:HGNC Symbol;Acc:HGNC:24287]
ENSG00000290709	-0.234778	-2.10942	0.206355	0.649639	0.796948		lncRNA	novel transcript
ENSG00000174348	-0.179095	4.06387	0.206292	0.64969	0.796948	PODN	protein_coding	podocan [Source:HGNC Symbol;Acc:HGNC:23174]
ENSG00000121207	0.238271	0.254176	0.206289	0.649692	0.796948	LRAT	protein_coding	lecithin retinol acyltransferase [Source:HGNC Symbol;Acc:HGNC:6685]
ENSG00000236377	-0.21491	-2.25333	0.205918	0.649986	0.797267		lncRNA	novel transcript
ENSG00000220517	-0.2985	-2.59231	0.205852	0.650038	0.797288	ASS1P1	processed_pseudogene	argininosuccinate synthetase 1 pseudogene 1 [Source:HGNC Symbol;Acc:HGNC:759]
ENSG00000146648	0.0815594	7.63766	0.205811	0.65007	0.797288	EGFR	protein_coding	epidermal growth factor receptor [Source:HGNC Symbol;Acc:HGNC:3236]
ENSG00000276744	-0.192186	-1.13217	0.205731	0.650134	0.797292		lncRNA	novel transcript, sense intronic to SIN3A
ENSG00000258913	-0.212591	-1.61715	0.205722	0.650142	0.797292	LINC02691	lncRNA	long intergenic non-protein coding RNA 2691 [Source:HGNC Symbol;Acc:HGNC:20358]
ENSG00000165475	0.100645	5.1293	0.205565	0.650266	0.797402	CRYL1	protein_coding	crystallin lambda 1 [Source:HGNC Symbol;Acc:HGNC:18246]
ENSG00000284691	-0.0954742	2.24503	0.205475	0.650337	0.797448		protein_coding	novel zinc finger protein
ENSG00000122641	-0.223144	0.959067	0.205362	0.650428	0.797517	INHBA	protein_coding	inhibin subunit beta A [Source:HGNC Symbol;Acc:HGNC:6066]
ENSG00000062370	-0.0814781	3.43056	0.205064	0.650664	0.797765	ZNF112	protein_coding	zinc finger protein 112 [Source:HGNC Symbol;Acc:HGNC:12892]
ENSG00000271714	-0.274009	-0.412664	0.204922	0.650777	0.797862	FAM169A-AS1	lncRNA	FAM169A antisense RNA 1 [Source:HGNC Symbol;Acc:HGNC:56226]
ENSG00000123427	-0.0842158	3.90851	0.204748	0.650916	0.79799	EEF1AKMT3	protein_coding	EEF1A lysine methyltransferase 3 [Source:HGNC Symbol;Acc:HGNC:24936]
ENSG00000218175	-0.273901	1.61118	0.204659	0.650986	0.798008		processed_pseudogene	ribosomal protein, large, P1 (RPLP1) pseudogene
ENSG00000075292	-0.0652339	7.4689	0.204644	0.650998	0.798008	ZNF638	protein_coding	zinc finger protein 638 [Source:HGNC Symbol;Acc:HGNC:17894]
ENSG00000138614	0.0508622	5.69566	0.204462	0.651143	0.798132	INTS14	protein_coding	integrator complex subunit 14 [Source:HGNC Symbol;Acc:HGNC:25372]
ENSG00000242612	0.100589	3.50338	0.204431	0.651168	0.798132	DECR2	protein_coding	2,4-dienoyl-CoA reductase 2 [Source:HGNC Symbol;Acc:HGNC:2754]
ENSG00000135932	0.0692347	6.68128	0.204331	0.651247	0.798188	CAB39	protein_coding	calcium binding protein 39 [Source:HGNC Symbol;Acc:HGNC:20292]
ENSG00000104442	-0.0652496	5.76449	0.204098	0.651433	0.798334	ARMC1	protein_coding	armadillo repeat containing 1 [Source:HGNC Symbol;Acc:HGNC:17684]
ENSG00000198839	0.0710655	5.23384	0.204058	0.651465	0.798334	ZNF277	protein_coding	zinc finger protein 277 [Source:HGNC Symbol;Acc:HGNC:13070]
ENSG00000279968	-0.124978	-0.86785	0.204053	0.651469	0.798334	CCDC28A-AS1	lncRNA	CCDC28A antisense RNA 1 [Source:HGNC Symbol;Acc:HGNC:51715]
ENSG00000206341	0.223191	5.22399	0.203843	0.651637	0.798498	HLA-H	unprocessed_pseudogene	major histocompatibility complex, class I, H (pseudogene) [Source:HGNC Symbol;Acc:HGNC:4965]
ENSG00000261211	-0.161629	0.522813	0.203699	0.651751	0.798572		lncRNA	novel transcript
ENSG00000117362	0.0720903	7.00653	0.203604	0.651827	0.798572	APH1A	protein_coding	aph-1 homolog A, gamma-secretase subunit [Source:HGNC Symbol;Acc:HGNC:29509]
ENSG00000127080	0.0627082	3.56924	0.203587	0.651841	0.798572	IPPK	protein_coding	inositol-pentakisphosphate 2-kinase [Source:HGNC Symbol;Acc:HGNC:14645]
ENSG00000110723	0.108911	6.39576	0.203558	0.651864	0.798572	EXPH5	protein_coding	exophilin 5 [Source:HGNC Symbol;Acc:HGNC:30578]
ENSG00000289875	0.194982	-0.211807	0.203553	0.651868	0.798572		lncRNA	novel transcript
ENSG00000143375	-0.145636	4.76103	0.203423	0.651972	0.798633	CGN	protein_coding	cingulin [Source:HGNC Symbol;Acc:HGNC:17429]
ENSG00000262049	0.094277	1.17094	0.203378	0.652008	0.798633		lncRNA	novel transcript, antisense to HGS
ENSG00000143614	-0.0783407	6.67063	0.203323	0.652052	0.798633	GATAD2B	protein_coding	GATA zinc finger domain containing 2B [Source:HGNC Symbol;Acc:HGNC:30778]
ENSG00000196242	-0.268023	-0.594576	0.203321	0.652054	0.798633	OR2C3	protein_coding	olfactory receptor family 2 subfamily C member 3 [Source:HGNC Symbol;Acc:HGNC:15005]
ENSG00000288956	0.206887	-1.93072	0.20264	0.652598	0.799258		lncRNA	novel transcript
ENSG00000214719	-0.107478	1.0034	0.202534	0.652683	0.79932		lncRNA	novel transcript
ENSG00000069998	0.0864807	4.86613	0.202453	0.652748	0.799335	HDHD5	protein_coding	haloacid dehalogenase like hydrolase domain containing 5 [Source:HGNC Symbol;Acc:HGNC:1843]
ENSG00000234797	0.174331	2.94884	0.202434	0.652763	0.799335	RPS3AP6	processed_pseudogene	RPS3A pseudogene 6 [Source:HGNC Symbol;Acc:HGNC:18630]
ENSG00000257052	0.175473	-2.09806	0.202209	0.652944	0.799514	PRPF19-DT	lncRNA	PRPF19 divergent transcript [Source:HGNC Symbol;Acc:HGNC:55484]
ENSG00000271715	-0.277372	-2.56479	0.202123	0.653013	0.799544		lncRNA	novel transcript
ENSG00000187676	0.0688323	4.27259	0.202067	0.653057	0.799544	B3GLCT	protein_coding	beta 3-glucosyltransferase [Source:HGNC Symbol;Acc:HGNC:20207]
ENSG00000270547	-0.309024	-2.01341	0.20205	0.653071	0.799544	LINC01235	lncRNA	long intergenic non-protein coding RNA 1235 [Source:HGNC Symbol;Acc:HGNC:49769]
ENSG00000166073	-0.166513	3.17853	0.202002	0.65311	0.79955	GPR176	protein_coding	G protein-coupled receptor 176 [Source:HGNC Symbol;Acc:HGNC:32370]
ENSG00000103932	0.078265	4.64651	0.201659	0.653385	0.799846	RPAP1	protein_coding	RNA polymerase II associated protein 1 [Source:HGNC Symbol;Acc:HGNC:24567]
ENSG00000188243	0.0825389	5.95737	0.201545	0.653477	0.799888	COMMD6	protein_coding	COMM domain containing 6 [Source:HGNC Symbol;Acc:HGNC:24015]
ENSG00000113492	-0.469745	-2.37265	0.20153	0.653489	0.799888	AGXT2	protein_coding	alanine--glyoxylate aminotransferase 2 [Source:HGNC Symbol;Acc:HGNC:14412]
ENSG00000120963	-0.0632546	4.96009	0.201413	0.653583	0.799962	ZNF706	protein_coding	zinc finger protein 706 [Source:HGNC Symbol;Acc:HGNC:24992]
ENSG00000258789	0.205565	-2.11604	0.201332	0.653648	0.8		lncRNA	novel transcript, antisense to PTPN21
ENSG00000116138	-0.053941	6.00817	0.201175	0.653774	0.800113	DNAJC16	protein_coding	DnaJ heat shock protein family (Hsp40) member C16 [Source:HGNC Symbol;Acc:HGNC:29157]
ENSG00000286084	-0.198719	-1.88816	0.201038	0.653884	0.800206		lncRNA	novel transcript
ENSG00000101464	0.059658	4.55027	0.20092	0.653979	0.80028	PIGU	protein_coding	phosphatidylinositol glycan anchor biosynthesis class U [Source:HGNC Symbol;Acc:HGNC:15791]
ENSG00000125454	0.139728	2.88782	0.200696	0.654159	0.800448	SLC25A19	protein_coding	solute carrier family 25 member 19 [Source:HGNC Symbol;Acc:HGNC:14409]
ENSG00000196937	-0.141885	5.92811	0.200664	0.654185	0.800448	FAM3C	protein_coding	FAM3 metabolism regulating signaling molecule C [Source:HGNC Symbol;Acc:HGNC:18664]
ENSG00000182224	0.100303	1.30973	0.20046	0.65435	0.800607	CYB5D1	protein_coding	cytochrome b5 domain containing 1 [Source:HGNC Symbol;Acc:HGNC:26516]
ENSG00000070193	0.209717	5.58557	0.200344	0.654443	0.80068	FGF10	protein_coding	fibroblast growth factor 10 [Source:HGNC Symbol;Acc:HGNC:3666]
ENSG00000198796	0.403794	1.02585	0.200245	0.654523	0.800736	ALPK2	protein_coding	alpha kinase 2 [Source:HGNC Symbol;Acc:HGNC:20565]
ENSG00000173040	0.0999926	3.51958	0.200168	0.654585	0.800771	EVC2	protein_coding	EvC ciliary complex subunit 2 [Source:HGNC Symbol;Acc:HGNC:19747]
ENSG00000255690	0.127913	2.29645	0.200094	0.654645	0.800802	TRIL	protein_coding	TLR4 interactor with leucine rich repeats [Source:HGNC Symbol;Acc:HGNC:22200]
ENSG00000203780	-0.100787	2.11928	0.199992	0.654727	0.800861	FANK1	protein_coding	fibronectin type III and ankyrin repeat domains 1 [Source:HGNC Symbol;Acc:HGNC:23527]
ENSG00000172260	0.240859	0.461602	0.199947	0.654763	0.800863	NEGR1	protein_coding	neuronal growth regulator 1 [Source:HGNC Symbol;Acc:HGNC:17302]
ENSG00000272356	-0.154748	0.102347	0.19981	0.654874	0.800927		lncRNA	novel transcript, antisense to REV3L
ENSG00000070814	0.0795938	5.34871	0.199781	0.654897	0.800927	TCOF1	protein_coding	treacle ribosome biogenesis factor 1 [Source:HGNC Symbol;Acc:HGNC:11654]
ENSG00000249915	-0.148336	1.61387	0.199747	0.654925	0.800927	PDCD6	protein_coding	programmed cell death 6 [Source:HGNC Symbol;Acc:HGNC:8765]
ENSG00000153551	-0.139899	5.27093	0.199713	0.654953	0.800927	CMTM7	protein_coding	CKLF like MARVEL transmembrane domain containing 7 [Source:HGNC Symbol;Acc:HGNC:19178]
ENSG00000287619	-0.182235	-1.02364	0.199619	0.655029	0.800978		lncRNA	novel transcript
ENSG00000260260	0.152208	2.16928	0.199451	0.655165	0.801103	SNHG19	lncRNA	small nucleolar RNA host gene 19 [Source:HGNC Symbol;Acc:HGNC:49574]
ENSG00000164463	0.0825354	5.60871	0.199386	0.655217	0.801124	CREBRF	protein_coding	CREB3 regulatory factor [Source:HGNC Symbol;Acc:HGNC:24050]
ENSG00000173120	-0.0738373	7.20992	0.199151	0.655407	0.801315	KDM2A	protein_coding	lysine demethylase 2A [Source:HGNC Symbol;Acc:HGNC:13606]
ENSG00000175745	0.159649	5.56214	0.199047	0.655492	0.801377	NR2F1	protein_coding	nuclear receptor subfamily 2 group F member 1 [Source:HGNC Symbol;Acc:HGNC:7975]
ENSG00000275765	0.11221	0.877173	0.198821	0.655674	0.801558		lncRNA	novel transcript
ENSG00000264672	0.178254	-1.0891	0.19862	0.655837	0.801716	SEPTIN4-AS1	lncRNA	SEPTIN4 antisense RNA 1 [Source:HGNC Symbol;Acc:HGNC:51345]
ENSG00000174527	0.255361	-2.47613	0.198495	0.655938	0.801755	MYO1H	protein_coding	myosin IH [Source:HGNC Symbol;Acc:HGNC:13879]
ENSG00000257989	-0.225356	-0.798878	0.198463	0.655964	0.801755		lncRNA	novel transcript
ENSG00000224043	-0.0844952	2.06954	0.198454	0.655972	0.801755	CCNT2-AS1	lncRNA	CCNT2 antisense RNA 1 [Source:HGNC Symbol;Acc:HGNC:40130]
ENSG00000213816	-0.226091	-0.725102	0.198385	0.656027	0.801776	CNN2P4	processed_pseudogene	calponin 2 pseudogene 4 [Source:HGNC Symbol;Acc:HGNC:39529]
ENSG00000248873	0.231737	-1.62589	0.198348	0.656058	0.801776	SERBP1P6	processed_pseudogene	SERPINE1 mRNA binding protein 1 pseudogene 6 [Source:HGNC Symbol;Acc:HGNC:44635]
ENSG00000152217	0.0876812	5.48275	0.198293	0.656102	0.801789	SETBP1	protein_coding	SET binding protein 1 [Source:HGNC Symbol;Acc:HGNC:15573]
ENSG00000291178	0.0695032	2.87392	0.198251	0.656136	0.801789		lncRNA	novel transcript
ENSG00000167987	0.0731854	4.65057	0.197898	0.656423	0.802096	VPS37C	protein_coding	VPS37C subunit of ESCRT-I [Source:HGNC Symbol;Acc:HGNC:26097]
ENSG00000286881	0.219219	-2.32946	0.197835	0.656474	0.802117		lncRNA	novel transcript, sense intronic to MLLT10
ENSG00000074695	-0.0792624	8.76384	0.19761	0.656657	0.802267	LMAN1	protein_coding	lectin, mannose binding 1 [Source:HGNC Symbol;Acc:HGNC:6631]
ENSG00000106089	-0.126156	1.14971	0.1976	0.656665	0.802267	STX1A	protein_coding	syntaxin 1A [Source:HGNC Symbol;Acc:HGNC:11433]
ENSG00000261684	-0.219009	-2.0672	0.197434	0.6568	0.80239		lncRNA	novel transcript, antisense to SNAP23
ENSG00000273542	0.183432	2.29897	0.19735	0.656869	0.802432	H4C12	protein_coding	H4 clustered histone 12 [Source:HGNC Symbol;Acc:HGNC:4784]
ENSG00000156374	-0.0743522	3.37047	0.197224	0.656971	0.802515	PCGF6	protein_coding	polycomb group ring finger 6 [Source:HGNC Symbol;Acc:HGNC:21156]
ENSG00000287074	0.193665	-1.94419	0.197083	0.657086	0.802576		lncRNA	novel transcript, sense intronic to AEBP2
ENSG00000172243	-0.168528	1.15859	0.197078	0.657089	0.802576	CLEC7A	protein_coding	C-type lectin domain containing 7A [Source:HGNC Symbol;Acc:HGNC:14558]
ENSG00000101977	-0.241909	-2.43806	0.196772	0.657339	0.802815	MCF2	protein_coding	MCF.2 cell line derived transforming sequence [Source:HGNC Symbol;Acc:HGNC:6940]
ENSG00000235513	0.170846	-1.34862	0.196743	0.657363	0.802815	L3MBTL2-AS1	lncRNA	L3MBTL2 antisense RNA 1 [Source:HGNC Symbol;Acc:HGNC:40847]
ENSG00000107263	0.0810403	5.97315	0.196712	0.657388	0.802815	RAPGEF1	protein_coding	Rap guanine nucleotide exchange factor 1 [Source:HGNC Symbol;Acc:HGNC:4568]
ENSG00000218350	-0.295899	-1.63457	0.196648	0.65744	0.802837	LYPLA1P3	processed_pseudogene	LYPLA1 pseudogene 3 [Source:HGNC Symbol;Acc:HGNC:44007]
ENSG00000149557	-0.111259	3.76079	0.19657	0.657504	0.802861	FEZ1	protein_coding	fasciculation and elongation protein zeta 1 [Source:HGNC Symbol;Acc:HGNC:3659]
ENSG00000284685	-0.256596	-2.54774	0.19652	0.657544	0.802861		lncRNA	novel transcript
ENSG00000166960	0.160554	-0.123238	0.196498	0.657563	0.802861	CCDC178	protein_coding	coiled-coil domain containing 178 [Source:HGNC Symbol;Acc:HGNC:29588]
ENSG00000184208	-0.104661	3.57282	0.196443	0.657608	0.802874	C22orf46P	transcribed_unitary_pseudogene	chromosome 22 open reading frame 46, pseudogene [Source:HGNC Symbol;Acc:HGNC:26294]
ENSG00000156256	0.0641266	6.12518	0.196192	0.657812	0.803066	USP16	protein_coding	ubiquitin specific peptidase 16 [Source:HGNC Symbol;Acc:HGNC:12614]
ENSG00000117020	-0.0940448	6.21169	0.196166	0.657833	0.803066	AKT3	protein_coding	AKT serine/threonine kinase 3 [Source:HGNC Symbol;Acc:HGNC:393]
ENSG00000167930	0.0676951	6.44007	0.196042	0.657935	0.803118	FAM234A	protein_coding	family with sequence similarity 234 member A [Source:HGNC Symbol;Acc:HGNC:14163]
ENSG00000150527	0.11079	6.94715	0.19603	0.657944	0.803118	MIA2	protein_coding	MIA SH3 domain ER export factor 2 [Source:HGNC Symbol;Acc:HGNC:18432]
ENSG00000096401	0.0613796	6.63191	0.19589	0.658059	0.803216	CDC5L	protein_coding	cell division cycle 5 like [Source:HGNC Symbol;Acc:HGNC:1743]
ENSG00000260671	-0.347039	-2.73331	0.195714	0.658203	0.803286		lncRNA	novel transcript, sense intronic to KLHDC4
ENSG00000260927	0.120266	-0.807063	0.195705	0.65821	0.803286		lncRNA	novel transcript, antisense to CSNK2A2
ENSG00000021488	-0.202776	-2.32018	0.195694	0.658219	0.803286	SLC7A9	protein_coding	solute carrier family 7 member 9 [Source:HGNC Symbol;Acc:HGNC:11067]
ENSG00000171045	0.0820559	2.74953	0.19556	0.658329	0.803368	TSNARE1	protein_coding	t-SNARE domain containing 1 [Source:HGNC Symbol;Acc:HGNC:26437]
ENSG00000112992	-0.0703734	6.98333	0.195528	0.658355	0.803368	NNT	protein_coding	nicotinamide nucleotide transhydrogenase [Source:HGNC Symbol;Acc:HGNC:7863]
ENSG00000186130	-0.0706491	5.33188	0.195433	0.658433	0.803414	ZBTB6	protein_coding	zinc finger and BTB domain containing 6 [Source:HGNC Symbol;Acc:HGNC:16764]
ENSG00000254783	-0.150823	-0.719461	0.195256	0.658578	0.803414		processed_pseudogene	immunoglobin superfamily, member 21 (IGSF21) pseudogene
ENSG00000183049	-0.0940606	3.46568	0.195253	0.65858	0.803414	CAMK1D	protein_coding	calcium/calmodulin dependent protein kinase ID [Source:HGNC Symbol;Acc:HGNC:19341]
ENSG00000291064	0.107973	1.28973	0.195248	0.658584	0.803414		lncRNA	ribosomal protein L23a pseudogene 7 [Source:NCBI gene (formerly Entrezgene);Acc:118433]
ENSG00000229852	-0.0920868	2.08535	0.195226	0.658602	0.803414	KHDC1-AS1	lncRNA	KHDC1 antisense RNA 1 [Source:HGNC Symbol;Acc:HGNC:55468]
ENSG00000260747	0.164996	-0.554013	0.195176	0.658643	0.803414		processed_pseudogene	ATP synthase, H+ transporting, mitochondrial F0 complex, subunit B1 (ATP5F1) pseudogene
ENSG00000100316	0.088414	10.6859	0.195162	0.658655	0.803414	RPL3	protein_coding	ribosomal protein L3 [Source:HGNC Symbol;Acc:HGNC:10332]
ENSG00000121417	-0.074024	3.7455	0.195085	0.658718	0.803414	ZNF211	protein_coding	zinc finger protein 211 [Source:HGNC Symbol;Acc:HGNC:13003]
ENSG00000291201	-0.109264	1.60184	0.195083	0.658719	0.803414		lncRNA	novel transcript
ENSG00000118308	-0.148089	1.47013	0.195034	0.658759	0.803414	IRAG2	protein_coding	inositol 1,4,5-triphosphate receptor associated 2 [Source:HGNC Symbol;Acc:HGNC:6690]
ENSG00000105755	-0.118693	4.61962	0.195021	0.65877	0.803414	ETHE1	protein_coding	ETHE1 persulfide dioxygenase [Source:HGNC Symbol;Acc:HGNC:23287]
ENSG00000165119	-0.0538379	9.34463	0.194831	0.658926	0.803562	HNRNPK	protein_coding	heterogeneous nuclear ribonucleoprotein K [Source:HGNC Symbol;Acc:HGNC:5044]
ENSG00000254275	0.558574	-2.72664	0.194774	0.658972	0.803577	LINC00824	lncRNA	long intergenic non-protein coding RNA 824 [Source:HGNC Symbol;Acc:HGNC:50281]
ENSG00000163629	0.0978427	6.79988	0.194678	0.659052	0.803632	PTPN13	protein_coding	protein tyrosine phosphatase non-receptor type 13 [Source:HGNC Symbol;Acc:HGNC:9646]
ENSG00000288924	-0.0998188	3.42818	0.19455	0.659157	0.8037		lncRNA	novel transcript, sense intronic to FNBP1
ENSG00000127955	0.100908	5.99366	0.194496	0.659201	0.8037	GNAI1	protein_coding	G protein subunit alpha i1 [Source:HGNC Symbol;Acc:HGNC:4384]
ENSG00000091164	0.0558893	6.90345	0.194484	0.659211	0.8037	TXNL1	protein_coding	thioredoxin like 1 [Source:HGNC Symbol;Acc:HGNC:12436]
ENSG00000182916	-0.105699	4.46609	0.194351	0.659319	0.80377	TCEAL7	protein_coding	transcription elongation factor A like 7 [Source:HGNC Symbol;Acc:HGNC:28336]
ENSG00000287292	-0.364006	-2.71034	0.19433	0.659337	0.80377		lncRNA	novel transcript
ENSG00000180767	0.316116	-2.44779	0.194286	0.659373	0.803773	CHST13	protein_coding	carbohydrate sulfotransferase 13 [Source:HGNC Symbol;Acc:HGNC:21755]
ENSG00000268081	-0.262019	-0.986647	0.194208	0.659438	0.80381		lncRNA	novel transcript, antisense to ZNF429
ENSG00000118976	-0.250262	-2.55748	0.193743	0.65982	0.804233	OTUD4P1	processed_pseudogene	OTUD4 pseudogene 1 [Source:HGNC Symbol;Acc:HGNC:33912]
ENSG00000130741	-0.0561852	8.56119	0.193476	0.660039	0.804393	EIF2S3	protein_coding	eukaryotic translation initiation factor 2 subunit gamma [Source:HGNC Symbol;Acc:HGNC:3267]
ENSG00000184956	-0.393243	-0.308872	0.19346	0.660052	0.804393	MUC6	protein_coding	mucin 6, oligomeric mucus/gel-forming [Source:HGNC Symbol;Acc:HGNC:7517]
ENSG00000276380	0.391938	-2.1216	0.193459	0.660053	0.804393	UBE2NL	protein_coding	ubiquitin conjugating enzyme E2 N like (gene/pseudogene) [Source:HGNC Symbol;Acc:HGNC:31710]
ENSG00000213614	0.0864949	6.03945	0.193316	0.660171	0.804494	HEXA	protein_coding	hexosaminidase subunit alpha [Source:HGNC Symbol;Acc:HGNC:4878]
ENSG00000165973	-0.269567	-1.01769	0.193093	0.660354	0.804676	NELL1	protein_coding	neural EGFL like 1 [Source:HGNC Symbol;Acc:HGNC:7750]
ENSG00000115568	-0.0782317	5.05367	0.192898	0.660516	0.804799	ZNF142	protein_coding	zinc finger protein 142 [Source:HGNC Symbol;Acc:HGNC:12927]
ENSG00000267454	0.12377	-0.858115	0.192887	0.660524	0.804799	ZNF582-DT	lncRNA	ZNF582 divergent transcript [Source:HGNC Symbol;Acc:HGNC:25213]
ENSG00000172831	-0.065575	5.21667	0.192817	0.660583	0.804828	CES2	protein_coding	carboxylesterase 2 [Source:HGNC Symbol;Acc:HGNC:1864]
ENSG00000111011	0.0621364	6.04652	0.19253	0.660819	0.805075	RSRC2	protein_coding	arginine and serine rich coiled-coil 2 [Source:HGNC Symbol;Acc:HGNC:30559]
ENSG00000142611	-0.325425	-1.71521	0.192443	0.660891	0.805095	PRDM16	protein_coding	PR/SET domain 16 [Source:HGNC Symbol;Acc:HGNC:14000]
ENSG00000257259	-0.466806	-3.05541	0.192426	0.660905	0.805095	LINC02388	lncRNA	long intergenic non-protein coding RNA 2388 [Source:HGNC Symbol;Acc:HGNC:53315]
ENSG00000229184	-0.253365	-2.02262	0.192265	0.661038	0.805181	ATP5PDP2	processed_pseudogene	ATP synthase peripheral stalk subunit d pseudogene 2 [Source:HGNC Symbol;Acc:HGNC:49624]
ENSG00000119953	-0.0652037	5.52577	0.192252	0.661048	0.805181	SMNDC1	protein_coding	survival motor neuron domain containing 1 [Source:HGNC Symbol;Acc:HGNC:16900]
ENSG00000245573	-0.106373	2.0132	0.192217	0.661078	0.805181	BDNF-AS	lncRNA	BDNF antisense RNA [Source:HGNC Symbol;Acc:HGNC:20608]
ENSG00000077420	-0.165162	3.40269	0.192151	0.661132	0.805205	APBB1IP	protein_coding	amyloid beta precursor protein binding family B member 1 interacting protein [Source:HGNC Symbol;Acc:HGNC:17379]
ENSG00000274528	-0.238251	-1.74667	0.192074	0.661196	0.805215		lncRNA	novel transcript
ENSG00000065548	-0.0634792	6.58711	0.192058	0.66121	0.805215	ZC3H15	protein_coding	zinc finger CCCH-type containing 15 [Source:HGNC Symbol;Acc:HGNC:29528]
ENSG00000179403	-0.119299	6.03985	0.191798	0.661424	0.805435	VWA1	protein_coding	von Willebrand factor A domain containing 1 [Source:HGNC Symbol;Acc:HGNC:30910]
ENSG00000253190	-0.297538	-2.37603	0.191699	0.661507	0.805493		lncRNA	novel transcript
ENSG00000265078	0.275416	-0.00868722	0.191542	0.661636	0.805605	RN7SL664P	misc_RNA	RNA, 7SL, cytoplasmic 664, pseudogene [Source:HGNC Symbol;Acc:HGNC:46680]
ENSG00000178623	-0.158171	-0.0309876	0.191494	0.661676	0.805605	GPR35	protein_coding	G protein-coupled receptor 35 [Source:HGNC Symbol;Acc:HGNC:4492]
ENSG00000236778	0.121443	0.764598	0.191464	0.661701	0.805605	INTS6-AS1	lncRNA	INTS6 antisense RNA 1 [Source:HGNC Symbol;Acc:HGNC:42691]
ENSG00000274654	0.205035	-1.88956	0.191382	0.661769	0.805645		lncRNA	novel transcript, sense intronic to FBN1
ENSG00000291044	0.454411	-2.66834	0.191235	0.661891	0.805752		lncRNA	novel transcript
ENSG00000187123	0.139459	2.91399	0.190909	0.662161	0.806038	LYPD6	protein_coding	LY6/PLAUR domain containing 6 [Source:HGNC Symbol;Acc:HGNC:28751]
ENSG00000138101	0.087863	3.83144	0.190866	0.662197	0.80604	DTNB	protein_coding	dystrobrevin beta [Source:HGNC Symbol;Acc:HGNC:3058]
ENSG00000223478	0.132612	-0.232151	0.190675	0.662355	0.806191	ZDHHC12-DT	lncRNA	ZDHHC12 divergent transcript [Source:HGNC Symbol;Acc:HGNC:55873]
ENSG00000151465	0.0594481	6.00557	0.190462	0.662533	0.806365	CDC123	protein_coding	cell division cycle 123 [Source:HGNC Symbol;Acc:HGNC:16827]
ENSG00000177197	0.164066	-0.502415	0.190389	0.662593	0.806397	PCNPP5	processed_pseudogene	PEST containing nuclear protein pseudogene 5 [Source:HGNC Symbol;Acc:HGNC:41977]
ENSG00000188760	-0.15358	1.68761	0.190199	0.662751	0.806547	TMEM198	protein_coding	transmembrane protein 198 [Source:HGNC Symbol;Acc:HGNC:33704]
ENSG00000227354	-0.111461	1.92911	0.190079	0.662851	0.806579	RBM26-AS1	lncRNA	RBM26 antisense RNA 1 [Source:HGNC Symbol;Acc:HGNC:39805]
ENSG00000080845	0.0825116	6.7174	0.190065	0.662863	0.806579	DLGAP4	protein_coding	DLG associated protein 4 [Source:HGNC Symbol;Acc:HGNC:24476]
ENSG00000109323	-0.0653751	4.87418	0.190044	0.66288	0.806579	MANBA	protein_coding	mannosidase beta [Source:HGNC Symbol;Acc:HGNC:6831]
ENSG00000160062	0.139342	4.74498	0.189855	0.663037	0.806692	ZBTB8A	protein_coding	zinc finger and BTB domain containing 8A [Source:HGNC Symbol;Acc:HGNC:24172]
ENSG00000259802	0.105687	0.724654	0.189813	0.663072	0.806692	MARCHF6-DT	lncRNA	MARCHF6 divergent transcript [Source:HGNC Symbol;Acc:HGNC:56238]
ENSG00000117115	-0.207662	0.0649695	0.189808	0.663076	0.806692	PADI2	protein_coding	peptidyl arginine deiminase 2 [Source:HGNC Symbol;Acc:HGNC:18341]
ENSG00000264666	-0.161578	0.385268	0.189728	0.663143	0.806731		lncRNA	novel transcript
ENSG00000198643	-0.338411	-2.09361	0.189632	0.663223	0.806786	FAM3D	protein_coding	FAM3 metabolism regulating signaling molecule D [Source:HGNC Symbol;Acc:HGNC:18665]
ENSG00000155189	-0.0839679	6.91354	0.189499	0.663334	0.806879	AGPAT5	protein_coding	1-acylglycerol-3-phosphate O-acyltransferase 5 [Source:HGNC Symbol;Acc:HGNC:20886]
ENSG00000283636	-0.356712	-2.56082	0.189377	0.663436	0.806961		misc_RNA	Metazoan signal recognition particle RNA [Source:RFAM;Acc:RF00017]
ENSG00000170871	0.0909236	6.602	0.189291	0.663507	0.807006	KIAA0232	protein_coding	KIAA0232 [Source:HGNC Symbol;Acc:HGNC:28992]
ENSG00000214456	-0.129301	-0.171207	0.188752	0.663958	0.807512	PLIN5	protein_coding	perilipin 5 [Source:HGNC Symbol;Acc:HGNC:33196]
ENSG00000166133	0.065603	3.57686	0.188628	0.664061	0.807566	RPUSD2	protein_coding	RNA pseudouridine synthase domain containing 2 [Source:HGNC Symbol;Acc:HGNC:24180]
ENSG00000095787	-0.0672834	7.50954	0.188616	0.664071	0.807566	WAC	protein_coding	WW domain containing adaptor with coiled-coil [Source:HGNC Symbol;Acc:HGNC:17327]
ENSG00000124588	0.10029	3.79356	0.188474	0.66419	0.807669	NQO2	protein_coding	N-ribosyldihydronicotinamide:quinone reductase 2 [Source:HGNC Symbol;Acc:HGNC:7856]
ENSG00000051596	0.110505	2.99571	0.188231	0.664393	0.807875	THOC3	protein_coding	THO complex subunit 3 [Source:HGNC Symbol;Acc:HGNC:19072]
ENSG00000135472	0.198804	-0.131828	0.188113	0.664492	0.80793	FAIM2	protein_coding	Fas apoptotic inhibitory molecule 2 [Source:HGNC Symbol;Acc:HGNC:17067]
ENSG00000082512	-0.0806892	4.69894	0.188073	0.664525	0.80793	TRAF5	protein_coding	TNF receptor associated factor 5 [Source:HGNC Symbol;Acc:HGNC:12035]
ENSG00000100403	-0.0837692	7.23164	0.188053	0.664542	0.80793	ZC3H7B	protein_coding	zinc finger CCCH-type containing 7B [Source:HGNC Symbol;Acc:HGNC:30869]
ENSG00000100567	-0.0797648	6.12249	0.187946	0.664632	0.807964	PSMA3	protein_coding	proteasome 20S subunit alpha 3 [Source:HGNC Symbol;Acc:HGNC:9532]
ENSG00000008277	-0.125591	4.58469	0.187937	0.664639	0.807964	ADAM22	protein_coding	ADAM metallopeptidase domain 22 [Source:HGNC Symbol;Acc:HGNC:201]
ENSG00000097096	-0.102157	3.10368	0.187865	0.6647	0.807996	SYDE2	protein_coding	synapse defective Rho GTPase homolog 2 [Source:HGNC Symbol;Acc:HGNC:25841]
ENSG00000010219	0.0731801	3.68777	0.187601	0.664921	0.808166	DYRK4	protein_coding	dual specificity tyrosine phosphorylation regulated kinase 4 [Source:HGNC Symbol;Acc:HGNC:3095]
ENSG00000262140	0.280365	-2.57256	0.187594	0.664927	0.808166		unprocessed_pseudogene	tripartite motif containing 13 (TRIM13) pseudogene
ENSG00000216895	0.100246	0.527529	0.187573	0.664945	0.808166	RBM33-DT	lncRNA	RBM33 divergent transcript [Source:HGNC Symbol;Acc:HGNC:56024]
ENSG00000278899	0.142956	-1.15883	0.187532	0.664978	0.808166		lncRNA	novel transcript, antisense to LATS1
ENSG00000288961	0.152539	-1.69808	0.187473	0.665028	0.808184		lncRNA	novel transcript
ENSG00000280248	-0.24119	-1.74151	0.187412	0.66508	0.808206		TEC	TEC
ENSG00000020256	-0.0563566	4.28912	0.187264	0.665204	0.808255	ZFP64	protein_coding	ZFP64 zinc finger protein [Source:HGNC Symbol;Acc:HGNC:15940]
ENSG00000188626	-0.24247	-1.862	0.187247	0.665218	0.808255	GOLGA8M	protein_coding	golgin A8 family member M [Source:HGNC Symbol;Acc:HGNC:44404]
ENSG00000259674	-0.209498	-0.0580606	0.187196	0.66526	0.808255	RPL7AP75	processed_pseudogene	ribosomal protein L7a pseudogene 75 [Source:HGNC Symbol;Acc:HGNC:55898]
ENSG00000290025	0.19328	-2.39181	0.187156	0.665295	0.808255		lncRNA	novel transcript
ENSG00000265918	0.526053	-3.09524	0.187118	0.665326	0.808255	RN7SL543P	misc_RNA	RNA, 7SL, cytoplasmic 543, pseudogene [Source:HGNC Symbol;Acc:HGNC:46559]
ENSG00000126947	-0.0737715	5.24467	0.187099	0.665342	0.808255	ARMCX1	protein_coding	armadillo repeat containing X-linked 1 [Source:HGNC Symbol;Acc:HGNC:18073]
ENSG00000230251	-0.404652	-2.70958	0.187075	0.665362	0.808255	PHB1P4	processed_pseudogene	PHB1 pseudogene 4 [Source:HGNC Symbol;Acc:HGNC:8916]
ENSG00000163576	-0.204225	1.86422	0.186965	0.665455	0.808309	EFHB	protein_coding	EF-hand domain family member B [Source:HGNC Symbol;Acc:HGNC:26330]
ENSG00000160818	0.100271	3.97465	0.186941	0.665475	0.808309	GPATCH4	protein_coding	G-patch domain containing 4 (gene/pseudogene) [Source:HGNC Symbol;Acc:HGNC:25982]
ENSG00000128928	0.0598241	5.88257	0.18686	0.665543	0.808349	IVD	protein_coding	isovaleryl-CoA dehydrogenase [Source:HGNC Symbol;Acc:HGNC:6186]
ENSG00000225193	-0.185476	-1.6502	0.186768	0.66562	0.808401	RPS12P26	transcribed_processed_pseudogene	ribosomal protein S12 pseudogene 26 [Source:HGNC Symbol;Acc:HGNC:36320]
ENSG00000109113	0.0808534	6.5802	0.186625	0.665741	0.808506	RAB34	protein_coding	RAB34, member RAS oncogene family [Source:HGNC Symbol;Acc:HGNC:16519]
ENSG00000108010	0.0646433	5.74944	0.18631	0.666006	0.808785	GLRX3	protein_coding	glutaredoxin 3 [Source:HGNC Symbol;Acc:HGNC:15987]
ENSG00000139233	-0.061065	4.6125	0.186131	0.666157	0.808927	LLPH	protein_coding	LLP homolog, long-term synaptic facilitation factor [Source:HGNC Symbol;Acc:HGNC:28229]
ENSG00000115107	0.104643	5.42298	0.185879	0.666369	0.809143	STEAP3	protein_coding	STEAP3 metalloreductase [Source:HGNC Symbol;Acc:HGNC:24592]
ENSG00000239405	-0.127226	0.701279	0.185834	0.666407	0.809145	TMED10P2	processed_pseudogene	transmembrane p24 trafficking protein 10 pseudogene 2 [Source:HGNC Symbol;Acc:HGNC:38105]
ENSG00000263829	-0.208273	-2.30684	0.185794	0.66644	0.809145	SINHCAFP1	processed_pseudogene	SINHCAF pseudogene 1 [Source:HGNC Symbol;Acc:HGNC:19052]
ENSG00000008952	0.0880111	8.32158	0.185743	0.666484	0.809156	SEC62	protein_coding	SEC62 homolog, preprotein translocation factor [Source:HGNC Symbol;Acc:HGNC:11846]
ENSG00000282386	-0.163042	-1.54337	0.185683	0.666534	0.809175		lncRNA	novel transcript, antisense to SLC39A1
ENSG00000169371	0.0629415	3.75409	0.185565	0.666634	0.809255	SNUPN	protein_coding	snurportin 1 [Source:HGNC Symbol;Acc:HGNC:14245]
ENSG00000237476	0.187694	-1.51446	0.185406	0.666768	0.809346	LINC01637	lncRNA	long intergenic non-protein coding RNA 1637 [Source:HGNC Symbol;Acc:HGNC:52424]
ENSG00000138768	-0.0599465	7.59714	0.185354	0.666812	0.809346	USO1	protein_coding	USO1 vesicle transport factor [Source:HGNC Symbol;Acc:HGNC:30904]
ENSG00000224023	0.141897	-0.136914	0.185332	0.666831	0.809346	EDRF1-DT	lncRNA	EDRF1 divergent transcript [Source:HGNC Symbol;Acc:HGNC:54128]
ENSG00000161905	-0.266059	-1.10086	0.185277	0.666877	0.809346	ALOX15	protein_coding	arachidonate 15-lipoxygenase [Source:HGNC Symbol;Acc:HGNC:433]
ENSG00000274943	-0.239474	-2.2009	0.185246	0.666903	0.809346		lncRNA	novel transcript, sense intronic to PPHLN1
ENSG00000163933	-0.0597509	4.68892	0.18523	0.666917	0.809346	RFT1	protein_coding	RFT1 homolog [Source:HGNC Symbol;Acc:HGNC:30220]
ENSG00000121579	-0.0845752	8.03215	0.184952	0.667151	0.809589	NAA50	protein_coding	N-alpha-acetyltransferase 50, NatE catalytic subunit [Source:HGNC Symbol;Acc:HGNC:29533]
ENSG00000254536	-0.224833	-1.48802	0.184632	0.667422	0.809876		protein_coding	novel protein
ENSG00000149972	-0.218531	-0.222319	0.184486	0.667546	0.809943	CNTN5	protein_coding	contactin 5 [Source:HGNC Symbol;Acc:HGNC:2175]
ENSG00000111269	0.0657485	5.65637	0.184476	0.667555	0.809943	CREBL2	protein_coding	cAMP responsive element binding protein like 2 [Source:HGNC Symbol;Acc:HGNC:2350]
ENSG00000233416	0.232023	-2.36999	0.184401	0.667618	0.809943	RPS25P3	processed_pseudogene	ribosomal protein S25 pseudogene 3 [Source:HGNC Symbol;Acc:HGNC:36073]
ENSG00000144747	0.0512051	7.02259	0.18437	0.667644	0.809943	TMF1	protein_coding	TATA element modulatory factor 1 [Source:HGNC Symbol;Acc:HGNC:11870]
ENSG00000196812	-0.0915242	2.28474	0.184324	0.667683	0.809943	ZSCAN16	protein_coding	zinc finger and SCAN domain containing 16 [Source:HGNC Symbol;Acc:HGNC:20813]
ENSG00000136149	-0.191025	-1.33072	0.184307	0.667697	0.809943	RPL13AP25	processed_pseudogene	ribosomal protein L13a pseudogene 25 [Source:HGNC Symbol;Acc:HGNC:36981]
ENSG00000171503	0.0738713	4.9762	0.184281	0.66772	0.809943	ETFDH	protein_coding	electron transfer flavoprotein dehydrogenase [Source:HGNC Symbol;Acc:HGNC:3483]
ENSG00000046604	0.117828	7.28875	0.184226	0.667766	0.809958	DSG2	protein_coding	desmoglein 2 [Source:HGNC Symbol;Acc:HGNC:3049]
ENSG00000152256	-0.0760691	4.92063	0.184109	0.667866	0.810005	PDK1	protein_coding	pyruvate dehydrogenase kinase 1 [Source:HGNC Symbol;Acc:HGNC:8809]
ENSG00000241316	-0.086558	2.40789	0.184099	0.667874	0.810005	SUCLG2-DT	lncRNA	SUCLG2 divergent transcript [Source:HGNC Symbol;Acc:HGNC:49643]
ENSG00000164708	-0.374907	-2.4657	0.184021	0.66794	0.810043	PGAM2	protein_coding	phosphoglycerate mutase 2 [Source:HGNC Symbol;Acc:HGNC:8889]
ENSG00000278879	0.221732	0.270476	0.183839	0.668094	0.810188		TEC	TEC
ENSG00000137573	0.185243	5.64689	0.183766	0.668157	0.810221	SULF1	protein_coding	sulfatase 1 [Source:HGNC Symbol;Acc:HGNC:20391]
ENSG00000233328	-0.252131	-0.573277	0.183709	0.668205	0.810238	PFN1P1	processed_pseudogene	profilin 1 pseudogene 1 [Source:HGNC Symbol;Acc:HGNC:42989]
ENSG00000279233	0.169162	-0.508883	0.183357	0.668504	0.810551		TEC	novel transcript
ENSG00000234432	0.127272	-0.108774	0.183323	0.668533	0.810551	LINC02983	lncRNA	long intergenic non-protein coding RNA 2983 [Source:HGNC Symbol;Acc:HGNC:56060]
ENSG00000280422	-0.197399	-2.07507	0.18315	0.66868	0.810674		TEC	TEC
ENSG00000288021	-0.219141	-2.35844	0.183061	0.668756	0.810674		lncRNA	novel transcript
ENSG00000268043	0.10703	2.33021	0.183047	0.668767	0.810674	NBPF12	protein_coding	NBPF member 12 [Source:HGNC Symbol;Acc:HGNC:24297]
ENSG00000226314	-0.169593	-0.742723	0.183042	0.668772	0.810674	ZKSCAN8P1	protein_coding	ZKSCAN8 pseudogene 1 [Source:HGNC Symbol;Acc:HGNC:18777]
ENSG00000188404	-0.17702	1.392	0.182978	0.668827	0.810698	SELL	protein_coding	selectin L [Source:HGNC Symbol;Acc:HGNC:10720]
ENSG00000243704	-0.298619	-2.25867	0.182894	0.668898	0.810743	RN7SL105P	misc_RNA	RNA, 7SL, cytoplasmic 105, pseudogene [Source:HGNC Symbol;Acc:HGNC:46121]
ENSG00000291097	-0.202331	-1.41274	0.182658	0.669099	0.810944	HLA-L	lncRNA	major histocompatibility complex, class I, L (pseudogene) [Source:HGNC Symbol;Acc:HGNC:4970]
ENSG00000143970	-0.0764776	6.63095	0.182094	0.66958	0.811426	ASXL2	protein_coding	ASXL transcriptional regulator 2 [Source:HGNC Symbol;Acc:HGNC:23805]
ENSG00000003393	-0.0499046	5.30937	0.182056	0.669612	0.811426	ALS2	protein_coding	alsin Rho guanine nucleotide exchange factor ALS2 [Source:HGNC Symbol;Acc:HGNC:443]
ENSG00000201302	-0.197367	-0.938335	0.182055	0.669613	0.811426	SNORA65	snoRNA	small nucleolar RNA, H/ACA box 65 [Source:HGNC Symbol;Acc:HGNC:10222]
ENSG00000141219	-0.0505376	5.19526	0.181992	0.669667	0.811426	C17orf80	protein_coding	chromosome 17 open reading frame 80 [Source:HGNC Symbol;Acc:HGNC:29601]
ENSG00000287966	-0.152953	1.30527	0.181989	0.66967	0.811426	LARRPM	lncRNA	LINC00240 antisense RNA regulating promoter methylation [Source:HGNC Symbol;Acc:HGNC:56664]
ENSG00000114520	-0.053053	5.57759	0.181886	0.669758	0.81149	SNX4	protein_coding	sorting nexin 4 [Source:HGNC Symbol;Acc:HGNC:11175]
ENSG00000252759	0.189854	-1.69017	0.181757	0.669868	0.811582		misc_RNA	Y RNA [Source:RFAM;Acc:RF00019]
ENSG00000168658	-0.178771	2.8061	0.181682	0.669931	0.811607	VWA3B	protein_coding	von Willebrand factor A domain containing 3B [Source:HGNC Symbol;Acc:HGNC:28385]
ENSG00000283154	-0.161564	-0.482778	0.181652	0.669958	0.811607	IQCJ-SCHIP1	protein_coding	IQCJ-SCHIP1 readthrough [Source:HGNC Symbol;Acc:HGNC:38842]
ENSG00000106004	0.10347	2.95063	0.181607	0.669996	0.811611	HOXA5	protein_coding	homeobox A5 [Source:HGNC Symbol;Acc:HGNC:5106]
ENSG00000167889	0.175214	-0.788987	0.181561	0.670035	0.811616	MGAT5B	protein_coding	alpha-1,6-mannosylglycoprotein 6-beta-N-acetylglucosaminyltransferase B [Source:HGNC Symbol;Acc:HGNC:24140]
ENSG00000155629	-0.113715	3.46814	0.181476	0.670108	0.811663	PIK3AP1	protein_coding	phosphoinositide-3-kinase adaptor protein 1 [Source:HGNC Symbol;Acc:HGNC:30034]
ENSG00000169032	-0.0553611	5.32021	0.181379	0.670191	0.811705	MAP2K1	protein_coding	mitogen-activated protein kinase kinase 1 [Source:HGNC Symbol;Acc:HGNC:6840]
ENSG00000196275	0.193676	-1.79592	0.181354	0.670212	0.811705	GTF2IRD2	protein_coding	GTF2I repeat domain containing 2 [Source:HGNC Symbol;Acc:HGNC:30775]
ENSG00000152332	-0.0621029	7.9297	0.18115	0.670387	0.811875	UHMK1	protein_coding	U2AF homology motif kinase 1 [Source:HGNC Symbol;Acc:HGNC:19683]
ENSG00000173213	-0.395606	-2.41545	0.180899	0.670602	0.812093	TUBB8B	protein_coding	tubulin beta 8B [Source:HGNC Symbol;Acc:HGNC:24983]
ENSG00000120693	0.165859	7.57476	0.18085	0.670644	0.812102	SMAD9	protein_coding	SMAD family member 9 [Source:HGNC Symbol;Acc:HGNC:6774]
ENSG00000166743	0.270212	0.468584	0.180625	0.670836	0.812293	ACSM1	protein_coding	acyl-CoA synthetase medium chain family member 1 [Source:HGNC Symbol;Acc:HGNC:18049]
ENSG00000163714	-0.062805	6.8997	0.18054	0.67091	0.81234	U2SURP	protein_coding	U2 snRNP associated SURP domain containing [Source:HGNC Symbol;Acc:HGNC:30855]
ENSG00000235847	0.290825	-1.03868	0.180479	0.670962	0.812361	LDHAP7	processed_pseudogene	lactate dehydrogenase A pseudogene 7 [Source:HGNC Symbol;Acc:HGNC:23144]
ENSG00000158859	-0.212218	4.17574	0.180412	0.67102	0.81238	ADAMTS4	protein_coding	ADAM metallopeptidase with thrombospondin type 1 motif 4 [Source:HGNC Symbol;Acc:HGNC:220]
ENSG00000262198	-0.263829	3.85081	0.18038	0.671046	0.81238		lncRNA	novel transcript
ENSG00000162928	-0.0504346	5.60465	0.180307	0.67111	0.812414	PEX13	protein_coding	peroxisomal biogenesis factor 13 [Source:HGNC Symbol;Acc:HGNC:8855]
ENSG00000213654	-0.132586	2.31658	0.179801	0.671545	0.812868	GPSM3	protein_coding	G protein signaling modulator 3 [Source:HGNC Symbol;Acc:HGNC:13945]
ENSG00000151006	0.210613	-1.28453	0.17979	0.671554	0.812868	PRSS53	protein_coding	serine protease 53 [Source:HGNC Symbol;Acc:HGNC:34407]
ENSG00000272455	-0.117335	0.717941	0.179414	0.671877	0.813217	MRPL20-DT	lncRNA	MRPL20 divergent transcript [Source:HGNC Symbol;Acc:HGNC:54814]
ENSG00000183087	-0.0927267	6.47447	0.179372	0.671913	0.813219	GAS6	protein_coding	growth arrest specific 6 [Source:HGNC Symbol;Acc:HGNC:4168]
ENSG00000110047	0.0794205	5.9255	0.179325	0.671954	0.813226	EHD1	protein_coding	EH domain containing 1 [Source:HGNC Symbol;Acc:HGNC:3242]
ENSG00000257027	-0.0986461	2.5357	0.179089	0.672158	0.81343		lncRNA	novel transcript
ENSG00000105655	-0.0820418	4.67518	0.178978	0.672253	0.813496	ISYNA1	protein_coding	inositol-3-phosphate synthase 1 [Source:HGNC Symbol;Acc:HGNC:29821]
ENSG00000272562	-0.164221	-1.54846	0.178943	0.672283	0.813496	H3-3A-DT	lncRNA	H3-3A divergent transcript [Source:HGNC Symbol;Acc:HGNC:55210]
ENSG00000112195	0.356185	-2.85621	0.178896	0.672324	0.813496	TREML2	protein_coding	triggering receptor expressed on myeloid cells like 2 [Source:HGNC Symbol;Acc:HGNC:21092]
ENSG00000149256	-0.160331	4.6035	0.178712	0.672482	0.813496	TENM4	protein_coding	teneurin transmembrane protein 4 [Source:HGNC Symbol;Acc:HGNC:29945]
ENSG00000130826	-0.0592573	5.79412	0.178706	0.672488	0.813496	DKC1	protein_coding	dyskerin pseudouridine synthase 1 [Source:HGNC Symbol;Acc:HGNC:2890]
ENSG00000144848	0.053815	5.84859	0.178699	0.672493	0.813496	ATG3	protein_coding	autophagy related 3 [Source:HGNC Symbol;Acc:HGNC:20962]
ENSG00000006007	-0.0453337	6.25077	0.178692	0.6725	0.813496	GDE1	protein_coding	glycerophosphodiester phosphodiesterase 1 [Source:HGNC Symbol;Acc:HGNC:29644]
ENSG00000145375	-0.0704161	4.92436	0.178686	0.672505	0.813496	SPATA5	protein_coding	spermatogenesis associated 5 [Source:HGNC Symbol;Acc:HGNC:18119]
ENSG00000288829	0.0938309	1.47896	0.178646	0.67254	0.813496		lncRNA	novel transcript
ENSG00000244198	0.159224	0.645207	0.178623	0.672559	0.813496	ARHGEF35-AS1	lncRNA	ARHGEF35 antisense RNA 1 [Source:HGNC Symbol;Acc:HGNC:41292]
ENSG00000105695	-0.402239	-1.43826	0.178551	0.672622	0.81353	MAG	protein_coding	myelin associated glycoprotein [Source:HGNC Symbol;Acc:HGNC:6783]
ENSG00000198380	-0.0757388	7.9455	0.178465	0.672696	0.813557	GFPT1	protein_coding	glutamine--fructose-6-phosphate transaminase 1 [Source:HGNC Symbol;Acc:HGNC:4241]
ENSG00000180660	0.22002	-1.42611	0.178435	0.672721	0.813557	MAB21L1	protein_coding	mab-21 like 1 [Source:HGNC Symbol;Acc:HGNC:6757]
ENSG00000275846	-0.124999	-0.685256	0.178375	0.672774	0.813557		lncRNA	novel transcript
ENSG00000134864	0.0991621	2.87361	0.178347	0.672798	0.813557	GGACT	protein_coding	gamma-glutamylamine cyclotransferase [Source:HGNC Symbol;Acc:HGNC:25100]
ENSG00000172534	-0.077549	7.18169	0.178323	0.672818	0.813557	HCFC1	protein_coding	host cell factor C1 [Source:HGNC Symbol;Acc:HGNC:4839]
ENSG00000251661	0.159081	-0.306502	0.178069	0.673038	0.813781		lncRNA	novel transcript, antisense to IFITM3
ENSG00000167083	-0.168949	0.12836	0.177851	0.673227	0.813936	GNGT2	protein_coding	G protein subunit gamma transducin 2 [Source:HGNC Symbol;Acc:HGNC:4412]
ENSG00000169062	0.0615684	4.42447	0.177841	0.673235	0.813936	UPF3A	protein_coding	UPF3A regulator of nonsense mediated mRNA decay [Source:HGNC Symbol;Acc:HGNC:20332]
ENSG00000260708	-0.126814	0.397452	0.177755	0.67331	0.813983	TBC1D22A-DT	lncRNA	TBC1D22A divergent transcript [Source:HGNC Symbol;Acc:HGNC:55388]
ENSG00000228649	-0.115621	2.19434	0.177714	0.673345	0.813984	SNHG26	lncRNA	small nucleolar RNA host gene 26 [Source:HGNC Symbol;Acc:HGNC:53131]
ENSG00000273007	0.159658	-1.92306	0.177672	0.673381	0.813986		lncRNA	novel transcript, antisense to FGF2
ENSG00000086475	-0.0453489	5.71549	0.177615	0.673431	0.814005	SEPHS1	protein_coding	selenophosphate synthetase 1 [Source:HGNC Symbol;Acc:HGNC:19685]
ENSG00000163071	-0.10003	4.79604	0.177535	0.6735	0.81402	SPATA18	protein_coding	spermatogenesis associated 18 [Source:HGNC Symbol;Acc:HGNC:29579]
ENSG00000280186	-0.117163	-1.27913	0.177519	0.673514	0.81402		TEC	TEC
ENSG00000238198	0.146975	-1.7589	0.177427	0.673594	0.814075	LRIG2-DT	lncRNA	LRIG2 divergent transcript [Source:HGNC Symbol;Acc:HGNC:54312]
ENSG00000266373	0.175005	-1.9665	0.177292	0.673711	0.814157		processed_pseudogene	zinc finger protein 592 (ZNF592) pseudogene
ENSG00000163898	-0.278871	-0.0270235	0.177261	0.673738	0.814157	LIPH	protein_coding	lipase H [Source:HGNC Symbol;Acc:HGNC:18483]
ENSG00000116977	-0.0634767	5.94569	0.177199	0.673792	0.814157	LGALS8	protein_coding	galectin 8 [Source:HGNC Symbol;Acc:HGNC:6569]
ENSG00000183814	0.0773869	3.53902	0.177189	0.6738	0.814157	LIN9	protein_coding	lin-9 DREAM MuvB core complex component [Source:HGNC Symbol;Acc:HGNC:30830]
ENSG00000130733	0.0828829	5.77222	0.177004	0.67396	0.814308	YIPF2	protein_coding	Yip1 domain family member 2 [Source:HGNC Symbol;Acc:HGNC:28476]
ENSG00000260874	0.139693	-1.61978	0.176946	0.674011	0.814327		lncRNA	novel transcript
ENSG00000196199	0.0782151	5.95998	0.176667	0.674253	0.814578	MPHOSPH8	protein_coding	M-phase phosphoprotein 8 [Source:HGNC Symbol;Acc:HGNC:29810]
ENSG00000110076	-0.101392	5.51626	0.176612	0.674301	0.814589	NRXN2	protein_coding	neurexin 2 [Source:HGNC Symbol;Acc:HGNC:8009]
ENSG00000176933	-0.155385	-1.29231	0.176554	0.674352	0.814589	TOB2P1	processed_pseudogene	transducer of ERBB2, 2 pseudogene 1 [Source:HGNC Symbol;Acc:HGNC:13986]
ENSG00000179133	-0.204028	-0.915285	0.176518	0.674383	0.814589	C10orf67	protein_coding	chromosome 10 open reading frame 67 [Source:HGNC Symbol;Acc:HGNC:28716]
ENSG00000158079	-0.0663663	3.50771	0.176497	0.674401	0.814589	PTPDC1	protein_coding	protein tyrosine phosphatase domain containing 1 [Source:HGNC Symbol;Acc:HGNC:30184]
ENSG00000145545	0.0822656	3.49252	0.176379	0.674504	0.814671	SRD5A1	protein_coding	steroid 5 alpha-reductase 1 [Source:HGNC Symbol;Acc:HGNC:11284]
ENSG00000131459	-0.110437	4.71296	0.176311	0.674562	0.814699	GFPT2	protein_coding	glutamine-fructose-6-phosphate transaminase 2 [Source:HGNC Symbol;Acc:HGNC:4242]
ENSG00000274001	-0.213178	-1.60827	0.17624	0.674625	0.814732		lncRNA	novel transcript, sense intronic to CCDC122
ENSG00000233093	-0.297732	-1.29342	0.176165	0.67469	0.814769	LINC00892	lncRNA	long intergenic non-protein coding RNA 892 [Source:HGNC Symbol;Acc:HGNC:48578]
ENSG00000291258	-0.205522	-0.917229	0.175941	0.674885	0.814891		lncRNA	novel transcript
ENSG00000107581	-0.0804635	8.48404	0.175933	0.674892	0.814891	EIF3A	protein_coding	eukaryotic translation initiation factor 3 subunit A [Source:HGNC Symbol;Acc:HGNC:3271]
ENSG00000274213	-0.234417	-1.84803	0.17593	0.674895	0.814891		lncRNA	novel transcript
ENSG00000165071	-0.164968	0.683416	0.175673	0.675119	0.815119	TMEM71	protein_coding	transmembrane protein 71 [Source:HGNC Symbol;Acc:HGNC:26572]
ENSG00000203999	-0.103585	1.21459	0.175602	0.67518	0.81513	LINC01270	lncRNA	long intergenic non-protein coding RNA 1270 [Source:HGNC Symbol;Acc:HGNC:27658]
ENSG00000174564	-0.176667	-1.46562	0.175583	0.675197	0.81513	IL20RB	protein_coding	interleukin 20 receptor subunit beta [Source:HGNC Symbol;Acc:HGNC:6004]
ENSG00000101441	0.33025	0.343676	0.175471	0.675295	0.815184	CST4	protein_coding	cystatin S [Source:HGNC Symbol;Acc:HGNC:2476]
ENSG00000213493	-0.220036	-1.192	0.175421	0.675338	0.815184	ACTN4P1	processed_pseudogene	actinin alpha 4 pseudogene 1 [Source:HGNC Symbol;Acc:HGNC:44028]
ENSG00000170439	0.163918	-0.736599	0.175336	0.675412	0.815184	METTL7B	protein_coding	methyltransferase like 7B [Source:HGNC Symbol;Acc:HGNC:28276]
ENSG00000169756	0.105769	8.72748	0.175326	0.675421	0.815184	LIMS1	protein_coding	LIM zinc finger domain containing 1 [Source:HGNC Symbol;Acc:HGNC:6616]
ENSG00000267283	0.229025	-1.69635	0.175276	0.675465	0.815184		lncRNA	novel transcript, antisense to BTBD2
ENSG00000217241	-0.240408	-1.8219	0.175261	0.675478	0.815184	CBX3P9	processed_pseudogene	CBX3 pseudogene 9 [Source:HGNC Symbol;Acc:HGNC:42881]
ENSG00000100450	-0.198209	0.897194	0.175252	0.675486	0.815184	GZMH	protein_coding	granzyme H [Source:HGNC Symbol;Acc:HGNC:4710]
ENSG00000284952	0.252565	-2.48798	0.175134	0.675589	0.81522		protein_coding	novel transcript
ENSG00000212607	0.20851	-1.34902	0.175122	0.675599	0.81522	SNORA3B	snoRNA	small nucleolar RNA, H/ACA box 3B [Source:HGNC Symbol;Acc:HGNC:32638]
ENSG00000108370	-0.122856	1.59967	0.175098	0.67562	0.81522	RGS9	protein_coding	regulator of G protein signaling 9 [Source:HGNC Symbol;Acc:HGNC:10004]
ENSG00000119630	0.149516	1.8463	0.174969	0.675733	0.815314	PGF	protein_coding	placental growth factor [Source:HGNC Symbol;Acc:HGNC:8893]
ENSG00000171954	-0.208543	-1.25949	0.174918	0.675778	0.815326	CYP4F22	protein_coding	cytochrome P450 family 4 subfamily F member 22 [Source:HGNC Symbol;Acc:HGNC:26820]
ENSG00000280537	-0.246534	-2.53758	0.174762	0.675914	0.815448		protein_coding	novel protein, SLC23A3-NHEJ1 readthrough
ENSG00000230756	0.144212	-1.72181	0.174689	0.675978	0.81546	RHOQP3	processed_pseudogene	ras homolog family member Q pseudogene 3 [Source:HGNC Symbol;Acc:HGNC:37837]
ENSG00000260038	-0.196784	-2.1855	0.174671	0.675993	0.81546		lncRNA	novel transcript, sense to intronic to ARL2BP
ENSG00000128641	-0.0909996	6.60846	0.174591	0.676064	0.8155	MYO1B	protein_coding	myosin IB [Source:HGNC Symbol;Acc:HGNC:7596]
ENSG00000249087	0.131062	0.897509	0.174524	0.676122	0.8155	ZNF436-AS1	lncRNA	ZNF436 antisense RNA 1 [Source:HGNC Symbol;Acc:HGNC:25122]
ENSG00000213079	-0.0524679	6.7018	0.174478	0.676163	0.8155	SCAF8	protein_coding	SR-related CTD associated factor 8 [Source:HGNC Symbol;Acc:HGNC:20959]
ENSG00000177707	-0.109227	4.34453	0.174474	0.676165	0.8155	NECTIN3	protein_coding	nectin cell adhesion molecule 3 [Source:HGNC Symbol;Acc:HGNC:17664]
ENSG00000240401	0.162159	-0.180315	0.174427	0.676207	0.815508		lncRNA	novel transcript, antisense to CCDC88A
ENSG00000108309	0.140598	-0.290117	0.174226	0.676383	0.815678	RUNDC3A	protein_coding	RUN domain containing 3A [Source:HGNC Symbol;Acc:HGNC:16984]
ENSG00000116786	0.0707271	6.12421	0.17416	0.676441	0.815681	PLEKHM2	protein_coding	pleckstrin homology and RUN domain containing M2 [Source:HGNC Symbol;Acc:HGNC:29131]
ENSG00000133789	-0.0726459	6.31296	0.174144	0.676455	0.815681	SWAP70	protein_coding	switching B cell complex subunit SWAP70 [Source:HGNC Symbol;Acc:HGNC:17070]
ENSG00000158850	0.0702381	4.55245	0.17401	0.676573	0.815781	B4GALT3	protein_coding	beta-1,4-galactosyltransferase 3 [Source:HGNC Symbol;Acc:HGNC:926]
ENSG00000203546	-0.162251	-1.27733	0.173902	0.676667	0.815853		protein_coding	novel protein
ENSG00000129757	0.165999	5.25346	0.173773	0.67678	0.815947	CDKN1C	protein_coding	cyclin dependent kinase inhibitor 1C [Source:HGNC Symbol;Acc:HGNC:1786]
ENSG00000223984	-0.217217	-2.19993	0.173638	0.676899	0.815975	HNRNPRP1	processed_pseudogene	heterogeneous nuclear ribonucleoprotein R pseudogene 1 [Source:HGNC Symbol;Acc:HGNC:44907]
ENSG00000136754	0.0502777	6.39791	0.17363	0.676906	0.815975	ABI1	protein_coding	abl interactor 1 [Source:HGNC Symbol;Acc:HGNC:11320]
ENSG00000248238	0.154871	-0.496554	0.173628	0.676908	0.815975	LINC02438	lncRNA	long intergenic non-protein coding RNA 2438 [Source:HGNC Symbol;Acc:HGNC:53370]
ENSG00000183161	-0.0629511	4.98908	0.173577	0.676952	0.815987	FANCF	protein_coding	FA complementation group F [Source:HGNC Symbol;Acc:HGNC:3587]
ENSG00000166797	0.0784341	4.94222	0.173468	0.677048	0.816019	CIAO2A	protein_coding	cytosolic iron-sulfur assembly component 2A [Source:HGNC Symbol;Acc:HGNC:26235]
ENSG00000253430	0.265792	-2.54788	0.173467	0.677048	0.816019		lncRNA	novel transcript
ENSG00000138356	0.252222	5.69872	0.173416	0.677093	0.816031	AOX1	protein_coding	aldehyde oxidase 1 [Source:HGNC Symbol;Acc:HGNC:553]
ENSG00000185033	0.0964629	6.43718	0.173354	0.677148	0.816054	SEMA4B	protein_coding	semaphorin 4B [Source:HGNC Symbol;Acc:HGNC:10730]
ENSG00000188783	0.192393	1.16637	0.173182	0.677299	0.816155	PRELP	protein_coding	proline and arginine rich end leucine rich repeat protein [Source:HGNC Symbol;Acc:HGNC:9357]
ENSG00000205981	0.0626575	4.07765	0.17318	0.677301	0.816155	DNAJC19	protein_coding	DnaJ heat shock protein family (Hsp40) member C19 [Source:HGNC Symbol;Acc:HGNC:30528]
ENSG00000142920	0.105836	1.05478	0.173124	0.67735	0.816172	AZIN2	protein_coding	antizyme inhibitor 2 [Source:HGNC Symbol;Acc:HGNC:29957]
ENSG00000245146	0.0889841	0.262823	0.173023	0.677439	0.816237	MALINC1	lncRNA	mitosis associated long intergenic non-coding RNA 1 [Source:HGNC Symbol;Acc:HGNC:49009]
ENSG00000131669	0.088039	3.99589	0.172866	0.677577	0.816278	NINJ1	protein_coding	ninjurin 1 [Source:HGNC Symbol;Acc:HGNC:7824]
ENSG00000235169	-0.175923	-0.296933	0.172843	0.677597	0.816278	SMIM1	protein_coding	small integral membrane protein 1 (Vel blood group) [Source:HGNC Symbol;Acc:HGNC:44204]
ENSG00000259972	-0.139073	1.79552	0.172833	0.677606	0.816278		lncRNA	novel transcript, antisense to PSMD7
ENSG00000114993	0.0660819	5.07737	0.172826	0.677612	0.816278	RTKN	protein_coding	rhotekin [Source:HGNC Symbol;Acc:HGNC:10466]
ENSG00000223561	-0.127634	1.90692	0.172757	0.677673	0.816309	LINC03007	lncRNA	long intergenic non-protein coding RNA 3007 [Source:HGNC Symbol;Acc:HGNC:56132]
ENSG00000251188	-0.223356	-1.61032	0.172392	0.677995	0.816546		processed_pseudogene	novel zinc finger protein pseudogene
ENSG00000100030	0.0501517	7.82335	0.172361	0.678022	0.816546	MAPK1	protein_coding	mitogen-activated protein kinase 1 [Source:HGNC Symbol;Acc:HGNC:6871]
ENSG00000291132	-0.172569	-0.527496	0.17236	0.678023	0.816546		lncRNA	novel transcript
ENSG00000081138	0.247641	-2.66455	0.17226	0.678111	0.816546	CDH7	protein_coding	cadherin 7 [Source:HGNC Symbol;Acc:HGNC:1766]
ENSG00000280798	0.0812262	3.26945	0.172254	0.678116	0.816546	LINC00294	lncRNA	long intergenic non-protein coding RNA 294 [Source:HGNC Symbol;Acc:HGNC:27456]
ENSG00000100473	0.119704	0.690038	0.17225	0.67812	0.816546	COCH	protein_coding	cochlin [Source:HGNC Symbol;Acc:HGNC:2180]
ENSG00000104691	0.069066	3.8117	0.172213	0.678152	0.816546	UBXN8	protein_coding	UBX domain protein 8 [Source:HGNC Symbol;Acc:HGNC:30307]
ENSG00000113712	0.0401189	7.36968	0.17219	0.678173	0.816546	CSNK1A1	protein_coding	casein kinase 1 alpha 1 [Source:HGNC Symbol;Acc:HGNC:2451]
ENSG00000129250	0.0777464	7.3655	0.172178	0.678183	0.816546	KIF1C	protein_coding	kinesin family member 1C [Source:HGNC Symbol;Acc:HGNC:6317]
ENSG00000123700	0.179661	3.45034	0.172114	0.67824	0.816572	KCNJ2	protein_coding	potassium inwardly rectifying channel subfamily J member 2 [Source:HGNC Symbol;Acc:HGNC:6263]
ENSG00000101665	-0.101948	4.94293	0.171933	0.6784	0.816723	SMAD7	protein_coding	SMAD family member 7 [Source:HGNC Symbol;Acc:HGNC:6773]
ENSG00000167985	0.106311	3.047	0.171869	0.678456	0.816748	SDHAF2	protein_coding	succinate dehydrogenase complex assembly factor 2 [Source:HGNC Symbol;Acc:HGNC:26034]
ENSG00000204060	-0.166578	-0.393106	0.171677	0.678626	0.816911	FOXO6	protein_coding	forkhead box O6 [Source:HGNC Symbol;Acc:HGNC:24814]
ENSG00000144659	0.0807438	5.1904	0.171561	0.678728	0.816992	SLC25A38	protein_coding	solute carrier family 25 member 38 [Source:HGNC Symbol;Acc:HGNC:26054]
ENSG00000157330	-0.178055	0.97421	0.171361	0.678905	0.817163	CFAP107	protein_coding	cilia and flagella associated protein 107 [Source:HGNC Symbol;Acc:HGNC:28567]
ENSG00000111196	0.0752036	4.09893	0.171264	0.678991	0.817224	MAGOHB	protein_coding	mago homolog B, exon junction complex subunit [Source:HGNC Symbol;Acc:HGNC:25504]
ENSG00000267058	-0.150816	-1.29849	0.171202	0.679045	0.817248		lncRNA	novel transcript
ENSG00000116678	-0.128429	5.80047	0.171071	0.679162	0.817346	LEPR	protein_coding	leptin receptor [Source:HGNC Symbol;Acc:HGNC:6554]
ENSG00000140320	0.0677195	4.99057	0.170731	0.679463	0.817667	BAHD1	protein_coding	bromo adjacent homology domain containing 1 [Source:HGNC Symbol;Acc:HGNC:29153]
ENSG00000145041	-0.0656433	5.67204	0.170625	0.679557	0.81771	DCAF1	protein_coding	DDB1 and CUL4 associated factor 1 [Source:HGNC Symbol;Acc:HGNC:30911]
ENSG00000080603	0.0656696	3.66681	0.170594	0.679584	0.81771	SRCAP	protein_coding	Snf2 related CREBBP activator protein [Source:HGNC Symbol;Acc:HGNC:16974]
ENSG00000161040	-0.101939	2.41907	0.170572	0.679604	0.81771	FBXL13	protein_coding	F-box and leucine rich repeat protein 13 [Source:HGNC Symbol;Acc:HGNC:21658]
ENSG00000258405	0.102213	3.18626	0.170405	0.679752	0.817817	ZNF578	protein_coding	zinc finger protein 578 [Source:HGNC Symbol;Acc:HGNC:26449]
ENSG00000091436	-0.0667833	8.09824	0.170393	0.679762	0.817817	MAP3K20	protein_coding	mitogen-activated protein kinase kinase kinase 20 [Source:HGNC Symbol;Acc:HGNC:17797]
ENSG00000288649	0.107903	1.26715	0.170319	0.679828	0.817854	ACTL10	protein_coding	actin like 10 [Source:HGNC Symbol;Acc:HGNC:16127]
ENSG00000073146	-0.160238	1.8513	0.170211	0.679924	0.817927	MOV10L1	protein_coding	Mov10 like RISC complex RNA helicase 1 [Source:HGNC Symbol;Acc:HGNC:7201]
ENSG00000289502	-0.166697	1.41935	0.170123	0.680003	0.81798		lncRNA	novel transcript, antisense to NECAB1
ENSG00000176845	0.0985744	4.51781	0.16993	0.680174	0.818144	METRNL	protein_coding	meteorin like, glial cell differentiation regulator [Source:HGNC Symbol;Acc:HGNC:27584]
ENSG00000166153	0.108595	0.305595	0.169693	0.680385	0.818318	DEPDC4	protein_coding	DEP domain containing 4 [Source:HGNC Symbol;Acc:HGNC:22952]
ENSG00000155636	-0.0492249	3.49225	0.169688	0.680389	0.818318	RBM45	protein_coding	RNA binding motif protein 45 [Source:HGNC Symbol;Acc:HGNC:24468]
ENSG00000109118	0.0645195	5.9395	0.169461	0.680592	0.81852	PHF12	protein_coding	PHD finger protein 12 [Source:HGNC Symbol;Acc:HGNC:20816]
ENSG00000173801	0.103584	7.96594	0.169363	0.680678	0.818549	JUP	protein_coding	junction plakoglobin [Source:HGNC Symbol;Acc:HGNC:6207]
ENSG00000130304	-0.0618536	4.62042	0.169332	0.680706	0.818549	SLC27A1	protein_coding	solute carrier family 27 member 1 [Source:HGNC Symbol;Acc:HGNC:10995]
ENSG00000092201	-0.0772306	7.70372	0.169299	0.680736	0.818549	SUPT16H	protein_coding	SPT16 homolog, facilitates chromatin remodeling subunit [Source:HGNC Symbol;Acc:HGNC:11465]
ENSG00000261659	0.0854848	1.1173	0.169276	0.680756	0.818549		lncRNA	novel transcript, antisense to FBXL16
ENSG00000020922	0.057448	5.6004	0.169105	0.680908	0.818691	MRE11	protein_coding	MRE11 homolog, double strand break repair nuclease [Source:HGNC Symbol;Acc:HGNC:7230]
ENSG00000138639	0.159219	2.86927	0.168729	0.681244	0.819013	ARHGAP24	protein_coding	Rho GTPase activating protein 24 [Source:HGNC Symbol;Acc:HGNC:25361]
ENSG00000109099	-0.0889751	6.31154	0.168726	0.681247	0.819013	PMP22	protein_coding	peripheral myelin protein 22 [Source:HGNC Symbol;Acc:HGNC:9118]
ENSG00000250320	-0.195504	0.337725	0.168642	0.681322	0.819016	EDIL3-DT	lncRNA	EDIL3 divergent transcript [Source:HGNC Symbol;Acc:HGNC:40204]
ENSG00000085265	-0.240264	2.12547	0.168623	0.681338	0.819016	FCN1	protein_coding	ficolin 1 [Source:HGNC Symbol;Acc:HGNC:3623]
ENSG00000257923	-0.0816443	7.97483	0.168606	0.681353	0.819016	CUX1	protein_coding	cut like homeobox 1 [Source:HGNC Symbol;Acc:HGNC:2557]
ENSG00000149313	-0.0677856	5.81972	0.168507	0.681442	0.81908	AASDHPPT	protein_coding	aminoadipate-semialdehyde dehydrogenase-phosphopantetheinyl transferase [Source:HGNC Symbol;Acc:HGNC:14235]
ENSG00000257298	-0.175287	-0.617598	0.168411	0.681528	0.819141		lncRNA	novel transcript, sense intronic to LIMA1
ENSG00000273265	0.220897	-2.05957	0.168344	0.681588	0.819171	CNNM3-DT	lncRNA	CNNM3 divergent transcript [Source:HGNC Symbol;Acc:HGNC:53592]
ENSG00000056586	-0.0586116	7.4903	0.168243	0.681678	0.819216	RC3H2	protein_coding	ring finger and CCCH-type domains 2 [Source:HGNC Symbol;Acc:HGNC:21461]
ENSG00000151702	-0.0991441	4.27633	0.168224	0.681695	0.819216	FLI1	protein_coding	Fli-1 proto-oncogene, ETS transcription factor [Source:HGNC Symbol;Acc:HGNC:3749]
ENSG00000011260	0.047453	5.45691	0.168138	0.681772	0.819236	UTP18	protein_coding	UTP18 small subunit processome component [Source:HGNC Symbol;Acc:HGNC:24274]
ENSG00000261335	-0.138703	-0.548405	0.168128	0.681781	0.819236		lncRNA	novel transcript, antisense to MXRA7
ENSG00000187912	-0.380579	-2.1035	0.167922	0.681965	0.819415	CLEC17A	protein_coding	C-type lectin domain containing 17A [Source:HGNC Symbol;Acc:HGNC:34520]
ENSG00000158987	-0.0935608	3.29175	0.167881	0.682002	0.819417	RAPGEF6	protein_coding	Rap guanine nucleotide exchange factor 6 [Source:HGNC Symbol;Acc:HGNC:20655]
ENSG00000106952	0.121922	0.127925	0.167841	0.682037	0.819417	TNFSF8	protein_coding	TNF superfamily member 8 [Source:HGNC Symbol;Acc:HGNC:11938]
ENSG00000082805	0.0711266	7.15882	0.167736	0.682132	0.819443	ERC1	protein_coding	ELKS/RAB6-interacting/CAST family member 1 [Source:HGNC Symbol;Acc:HGNC:17072]
ENSG00000185633	-0.143026	1.35419	0.167722	0.682144	0.819443	NDUFA4L2	protein_coding	NDUFA4 mitochondrial complex associated like 2 [Source:HGNC Symbol;Acc:HGNC:29836]
ENSG00000114378	0.143196	0.84859	0.16762	0.682236	0.819443	HYAL1	protein_coding	hyaluronidase 1 [Source:HGNC Symbol;Acc:HGNC:5320]
ENSG00000132024	0.0590004	4.90856	0.167617	0.682239	0.819443	CC2D1A	protein_coding	coiled-coil and C2 domain containing 1A [Source:HGNC Symbol;Acc:HGNC:30237]
ENSG00000283103	0.130598	1.9305	0.167571	0.682279	0.819443		lncRNA	novel transcript, antisense to ERVK3-1
ENSG00000197980	-0.138352	0.360686	0.16755	0.682299	0.819443	LEKR1	protein_coding	leucine, glutamate and lysine rich 1 [Source:HGNC Symbol;Acc:HGNC:33765]
ENSG00000121933	0.209938	-0.925006	0.167545	0.682303	0.819443	TMIGD3	protein_coding	transmembrane and immunoglobulin domain containing 3 [Source:HGNC Symbol;Acc:HGNC:51375]
ENSG00000164050	-0.0732569	6.41169	0.16747	0.68237	0.819481	PLXNB1	protein_coding	plexin B1 [Source:HGNC Symbol;Acc:HGNC:9103]
ENSG00000237781	-0.180585	-1.56758	0.167353	0.682475	0.819565	ADAMTSL4-AS2	lncRNA	ADAMTSL4 antisense RNA 2 [Source:HGNC Symbol;Acc:HGNC:40895]
ENSG00000196646	0.0469147	4.35817	0.167301	0.682522	0.81957	ZNF136	protein_coding	zinc finger protein 136 [Source:HGNC Symbol;Acc:HGNC:12920]
ENSG00000267309	-0.0960314	-0.180407	0.16727	0.682549	0.81957	ZNF566-AS1	lncRNA	ZNF566 antisense RNA 1 [Source:HGNC Symbol;Acc:HGNC:55301]
ENSG00000173013	-0.131124	1.74342	0.167217	0.682597	0.819586	CCDC96	protein_coding	coiled-coil domain containing 96 [Source:HGNC Symbol;Acc:HGNC:26900]
ENSG00000120733	-0.0669166	7.43729	0.166994	0.682797	0.819728	KDM3B	protein_coding	lysine demethylase 3B [Source:HGNC Symbol;Acc:HGNC:1337]
ENSG00000225573	-0.208549	-1.26083	0.166976	0.682814	0.819728	RPL35P5	processed_pseudogene	ribosomal protein L35 pseudogene 5 [Source:HGNC Symbol;Acc:HGNC:36955]
ENSG00000161643	0.327869	-1.74297	0.166941	0.682845	0.819728	SIGLEC16	protein_coding	sialic acid binding Ig like lectin 16 [Source:HGNC Symbol;Acc:HGNC:24851]
ENSG00000197629	-0.115634	4.39065	0.166929	0.682855	0.819728	MPEG1	protein_coding	macrophage expressed 1 [Source:HGNC Symbol;Acc:HGNC:29619]
ENSG00000117245	0.106674	0.310372	0.16681	0.682963	0.819814	KIF17	protein_coding	kinesin family member 17 [Source:HGNC Symbol;Acc:HGNC:19167]
ENSG00000255857	0.107888	0.755069	0.166696	0.683065	0.819895	PXN-AS1	lncRNA	PXN antisense RNA 1 [Source:HGNC Symbol;Acc:HGNC:44123]
ENSG00000110697	-0.102376	6.31273	0.166602	0.683149	0.819954	PITPNM1	protein_coding	phosphatidylinositol transfer protein membrane associated 1 [Source:HGNC Symbol;Acc:HGNC:9003]
ENSG00000124523	-0.0591849	4.19262	0.166377	0.683352	0.820116	SIRT5	protein_coding	sirtuin 5 [Source:HGNC Symbol;Acc:HGNC:14933]
ENSG00000198088	-0.103469	1.73861	0.166374	0.683354	0.820116	NUP62CL	protein_coding	nucleoporin 62 C-terminal like [Source:HGNC Symbol;Acc:HGNC:25960]
ENSG00000290738	0.179143	-1.53854	0.166309	0.683413	0.820145		lncRNA	urate (hydroxyiso-) hydrolase, pseudogene [Source:NCBI gene (formerly Entrezgene);Acc:100130015]
ENSG00000150722	-0.257142	-1.60897	0.166127	0.683577	0.8203	PPP1R1C	protein_coding	protein phosphatase 1 regulatory inhibitor subunit 1C [Source:HGNC Symbol;Acc:HGNC:14940]
ENSG00000236397	0.302959	-2.54771	0.165834	0.683841	0.820574	DDX11L2	unprocessed_pseudogene	DEAD/H-box helicase 11 like 2 (pseudogene) [Source:HGNC Symbol;Acc:HGNC:37103]
ENSG00000223865	0.109418	5.48984	0.165718	0.683945	0.820576	HLA-DPB1	protein_coding	major histocompatibility complex, class II, DP beta 1 [Source:HGNC Symbol;Acc:HGNC:4940]
ENSG00000235092	0.0860727	1.68321	0.165663	0.683996	0.820576	ID2-AS1	lncRNA	ID2 antisense RNA 1 [Source:HGNC Symbol;Acc:HGNC:51103]
ENSG00000105708	-0.064946	4.22929	0.165608	0.684045	0.820576	ZNF14	protein_coding	zinc finger protein 14 [Source:HGNC Symbol;Acc:HGNC:12924]
ENSG00000180957	0.056602	6.55333	0.165588	0.684063	0.820576	PITPNB	protein_coding	phosphatidylinositol transfer protein beta [Source:HGNC Symbol;Acc:HGNC:9002]
ENSG00000223572	-0.217379	-1.36794	0.165453	0.684185	0.820576	CKMT1A	protein_coding	creatine kinase, mitochondrial 1A [Source:HGNC Symbol;Acc:HGNC:31736]
ENSG00000196233	-0.0710142	6.7286	0.165444	0.684193	0.820576	LCOR	protein_coding	ligand dependent nuclear receptor corepressor [Source:HGNC Symbol;Acc:HGNC:29503]
ENSG00000145390	-0.144298	7.5945	0.165432	0.684204	0.820576	USP53	protein_coding	ubiquitin specific peptidase 53 [Source:HGNC Symbol;Acc:HGNC:29255]
ENSG00000213123	-0.105311	0.987302	0.165393	0.684239	0.820576	DYNLT2B	protein_coding	dynein light chain Tctex-type 2B [Source:HGNC Symbol;Acc:HGNC:28482]
ENSG00000136573	-0.334772	-1.92543	0.165385	0.684246	0.820576	BLK	protein_coding	BLK proto-oncogene, Src family tyrosine kinase [Source:HGNC Symbol;Acc:HGNC:1057]
ENSG00000108405	0.279767	-2.60735	0.165356	0.684272	0.820576	P2RX1	protein_coding	purinergic receptor P2X 1 [Source:HGNC Symbol;Acc:HGNC:8533]
ENSG00000198690	-0.0453604	5.14109	0.165338	0.684289	0.820576	FAN1	protein_coding	FANCD2 and FANCI associated nuclease 1 [Source:HGNC Symbol;Acc:HGNC:29170]
ENSG00000240474	-0.279422	-1.13216	0.165261	0.684358	0.820576	RN7SL116P	misc_RNA	RNA, 7SL, cytoplasmic 116, pseudogene [Source:HGNC Symbol;Acc:HGNC:46132]
ENSG00000139194	-0.11678	1.80135	0.165255	0.684364	0.820576	RBP5	protein_coding	retinol binding protein 5 [Source:HGNC Symbol;Acc:HGNC:15847]
ENSG00000175764	-0.0695409	3.53391	0.16525	0.684368	0.820576	TTLL11	protein_coding	tubulin tyrosine ligase like 11 [Source:HGNC Symbol;Acc:HGNC:18113]
ENSG00000267394	0.177081	-1.78398	0.165223	0.684393	0.820576	ATXN7L3-AS1	lncRNA	ATXN7L3 antisense RNA 1 [Source:HGNC Symbol;Acc:HGNC:55298]
ENSG00000006327	-0.170766	3.31165	0.165115	0.684491	0.820576	TNFRSF12A	protein_coding	TNF receptor superfamily member 12A [Source:HGNC Symbol;Acc:HGNC:18152]
ENSG00000146828	0.0686259	4.49338	0.165106	0.684498	0.820576	SLC12A9	protein_coding	solute carrier family 12 member 9 [Source:HGNC Symbol;Acc:HGNC:17435]
ENSG00000238832	0.14777	-0.294164	0.165091	0.684512	0.820576		snoRNA
ENSG00000165629	0.0666211	7.24635	0.165056	0.684544	0.820576	ATP5F1C	protein_coding	ATP synthase F1 subunit gamma [Source:HGNC Symbol;Acc:HGNC:833]
ENSG00000079841	0.161023	3.42878	0.165023	0.684574	0.820576	RIMS1	protein_coding	regulating synaptic membrane exocytosis 1 [Source:HGNC Symbol;Acc:HGNC:17282]
ENSG00000141505	-0.127606	-0.692156	0.165003	0.684591	0.820576	ASGR1	protein_coding	asialoglycoprotein receptor 1 [Source:HGNC Symbol;Acc:HGNC:742]
ENSG00000196369	0.0893273	1.32732	0.164979	0.684613	0.820576	SRGAP2B	protein_coding	SLIT-ROBO Rho GTPase activating protein 2B [Source:HGNC Symbol;Acc:HGNC:35237]
ENSG00000204632	0.208679	2.80386	0.16488	0.684702	0.820641	HLA-G	protein_coding	major histocompatibility complex, class I, G [Source:HGNC Symbol;Acc:HGNC:4964]
ENSG00000228335	-0.17403	-1.54365	0.164794	0.684781	0.820678		processed_pseudogene	cytokine induced protein 29 kDa (CIP29) pseudogene
ENSG00000239213	0.105442	1.54522	0.164768	0.684804	0.820678	NCK1-DT	lncRNA	NCK1 divergent transcript [Source:HGNC Symbol;Acc:HGNC:49645]
ENSG00000263786	0.16783	-1.23193	0.164672	0.684891	0.820741		lncRNA	novel transcript, sense intronic to HN1
ENSG00000272076	0.22616	-1.89649	0.164573	0.68498	0.820789		lncRNA	novel transcript
ENSG00000288880	-0.136035	-1.32433	0.164551	0.685001	0.820789		lncRNA	novel transcript
ENSG00000243811	-0.126264	0.541492	0.164422	0.685117	0.82085	APOBEC3D	protein_coding	apolipoprotein B mRNA editing enzyme catalytic subunit 3D [Source:HGNC Symbol;Acc:HGNC:17354]
ENSG00000056277	-0.0635758	4.69553	0.164417	0.685122	0.82085	ZNF280C	protein_coding	zinc finger protein 280C [Source:HGNC Symbol;Acc:HGNC:25955]
ENSG00000141034	0.0529793	4.53109	0.164322	0.685209	0.820859	GID4	protein_coding	GID complex subunit 4 homolog [Source:HGNC Symbol;Acc:HGNC:28453]
ENSG00000171100	0.0648116	4.30405	0.164272	0.685254	0.820859	MTM1	protein_coding	myotubularin 1 [Source:HGNC Symbol;Acc:HGNC:7448]
ENSG00000260898	0.209702	-2.46506	0.16423	0.685292	0.820859	ADPGK-AS1	lncRNA	ADPGK antisense RNA 1 [Source:HGNC Symbol;Acc:HGNC:44144]
ENSG00000137070	0.179307	-1.66234	0.16422	0.685301	0.820859	IL11RA	protein_coding	interleukin 11 receptor subunit alpha [Source:HGNC Symbol;Acc:HGNC:5967]
ENSG00000116793	0.0541725	5.0049	0.164182	0.685335	0.820859	PHTF1	protein_coding	putative homeodomain transcription factor 1 [Source:HGNC Symbol;Acc:HGNC:8939]
ENSG00000278769	-0.270009	-2.49404	0.164177	0.68534	0.820859		lncRNA	novel transcript, antisense to CDAN1
ENSG00000205100	0.192404	-1.27627	0.164025	0.685477	0.820981	HSP90AA4P	transcribed_processed_pseudogene	heat shock protein 90 alpha family class A member 4, pseudogene [Source:HGNC Symbol;Acc:HGNC:5255]
ENSG00000155307	-0.128338	2.0627	0.163967	0.685531	0.821003	SAMSN1	protein_coding	SAM domain, SH3 domain and nuclear localization signals 1 [Source:HGNC Symbol;Acc:HGNC:10528]
ENSG00000179455	-0.382919	-0.901651	0.163898	0.685593	0.821036	MKRN3	protein_coding	makorin ring finger protein 3 [Source:HGNC Symbol;Acc:HGNC:7114]
ENSG00000198937	0.146611	3.16682	0.163592	0.685871	0.821327	CCDC167	protein_coding	coiled-coil domain containing 167 [Source:HGNC Symbol;Acc:HGNC:21239]
ENSG00000253541	0.207965	-0.719629	0.163391	0.686054	0.821504	SEPTIN10P1	processed_pseudogene	septin 10 pseudogene 1 [Source:HGNC Symbol;Acc:HGNC:40018]
ENSG00000198160	0.0647589	6.93006	0.163305	0.686132	0.821536	MIER1	protein_coding	MIER1 transcriptional regulator [Source:HGNC Symbol;Acc:HGNC:29657]
ENSG00000115183	0.0725996	5.91845	0.163232	0.686198	0.821536	TANC1	protein_coding	tetratricopeptide repeat, ankyrin repeat and coiled-coil containing 1 [Source:HGNC Symbol;Acc:HGNC:29364]
ENSG00000243103	0.182762	-1.53184	0.163222	0.686207	0.821536	RN7SL452P	misc_RNA	RNA, 7SL, cytoplasmic 452, pseudogene [Source:HGNC Symbol;Acc:HGNC:46468]
ENSG00000286503	-0.212515	-2.0763	0.16317	0.686254	0.821536		lncRNA	novel transcript
ENSG00000117697	0.0471107	5.2734	0.163144	0.686278	0.821536	NSL1	protein_coding	NSL1 component of MIS12 kinetochore complex [Source:HGNC Symbol;Acc:HGNC:24548]
ENSG00000175727	0.087995	7.1216	0.16313	0.686291	0.821536	MLXIP	protein_coding	MLX interacting protein [Source:HGNC Symbol;Acc:HGNC:17055]
ENSG00000109794	0.0875039	5.45153	0.16291	0.686491	0.821733	FAM149A	protein_coding	family with sequence similarity 149 member A [Source:HGNC Symbol;Acc:HGNC:24527]
ENSG00000158941	0.0504473	6.89666	0.162853	0.686543	0.821754	CCAR2	protein_coding	cell cycle and apoptosis regulator 2 [Source:HGNC Symbol;Acc:HGNC:23360]
ENSG00000148344	0.192833	0.799488	0.162734	0.686651	0.821806	PTGES	protein_coding	prostaglandin E synthase [Source:HGNC Symbol;Acc:HGNC:9599]
ENSG00000287367	0.23703	-1.30259	0.162695	0.686687	0.821806		lncRNA	novel transcript
ENSG00000119888	-0.0814607	8.22405	0.162689	0.686692	0.821806	EPCAM	protein_coding	epithelial cell adhesion molecule [Source:HGNC Symbol;Acc:HGNC:11529]
ENSG00000173402	-0.0652499	7.45852	0.16255	0.686819	0.821839	DAG1	protein_coding	dystroglycan 1 [Source:HGNC Symbol;Acc:HGNC:2666]
ENSG00000126001	-0.10066	5.54952	0.162546	0.686823	0.821839	CEP250	protein_coding	centrosomal protein 250 [Source:HGNC Symbol;Acc:HGNC:1859]
ENSG00000279726	-0.258718	-2.65665	0.162532	0.686836	0.821839		lncRNA	novel transcript, antisense to PCDHA5, PCDHA4, PCDHA3, PCDHA2 and PCDHA1
ENSG00000118096	-0.0710673	5.10775	0.162505	0.686861	0.821839	IFT46	protein_coding	intraflagellar transport 46 [Source:HGNC Symbol;Acc:HGNC:26146]
ENSG00000158863	0.0681957	4.84981	0.162467	0.686895	0.821839	FHIP2B	protein_coding	FHF complex subunit HOOK interacting protein 2B [Source:HGNC Symbol;Acc:HGNC:16492]
ENSG00000166888	0.0570292	7.20018	0.162249	0.687094	0.822035	STAT6	protein_coding	signal transducer and activator of transcription 6 [Source:HGNC Symbol;Acc:HGNC:11368]
ENSG00000241127	0.063782	3.64285	0.162179	0.687158	0.822054	YAE1	protein_coding	YAE1 maturation factor of ABCE1 [Source:HGNC Symbol;Acc:HGNC:24857]
ENSG00000289331	0.220942	-1.95871	0.162155	0.68718	0.822054		lncRNA	novel transcript, antisense to BCL6-AS1
ENSG00000196083	-0.0891653	3.86926	0.162043	0.687283	0.82212	IL1RAP	protein_coding	interleukin 1 receptor accessory protein [Source:HGNC Symbol;Acc:HGNC:5995]
ENSG00000241015	0.09447	2.31082	0.162018	0.687305	0.82212	TPM3P9	transcribed_processed_pseudogene	tropomyosin 3 pseudogene 9 [Source:HGNC Symbol;Acc:HGNC:44142]
ENSG00000103485	0.0803901	6.49035	0.161949	0.687368	0.822151	QPRT	protein_coding	quinolinate phosphoribosyltransferase [Source:HGNC Symbol;Acc:HGNC:9755]
ENSG00000229539	0.135603	0.083115	0.161913	0.687401	0.822151	PANK2-AS1	lncRNA	PANK2 antisense RNA 1 [Source:HGNC Symbol;Acc:HGNC:40732]
ENSG00000213906	0.120971	-0.293605	0.161686	0.687609	0.822357	LTB4R2	protein_coding	leukotriene B4 receptor 2 [Source:HGNC Symbol;Acc:HGNC:19260]
ENSG00000126067	0.0469188	6.35529	0.161556	0.687728	0.822457	PSMB2	protein_coding	proteasome 20S subunit beta 2 [Source:HGNC Symbol;Acc:HGNC:9539]
ENSG00000261168	-0.204139	-2.19191	0.161466	0.68781	0.822514		lncRNA	novel transcript, sense overlapping SEMA6C
ENSG00000120137	0.0701132	7.30264	0.1614	0.687871	0.822528	PANK3	protein_coding	pantothenate kinase 3 [Source:HGNC Symbol;Acc:HGNC:19365]
ENSG00000100385	0.143799	6.05651	0.161377	0.687892	0.822528	IL2RB	protein_coding	interleukin 2 receptor subunit beta [Source:HGNC Symbol;Acc:HGNC:6009]
ENSG00000111218	-0.278932	-2.70561	0.161103	0.688143	0.822786	PRMT8	protein_coding	protein arginine methyltransferase 8 [Source:HGNC Symbol;Acc:HGNC:5188]
ENSG00000227733	-0.171657	-0.825289	0.161012	0.688226	0.822832		lncRNA	novel transcript
ENSG00000140263	-0.183816	5.67716	0.160984	0.688252	0.822832	SORD	protein_coding	sorbitol dehydrogenase [Source:HGNC Symbol;Acc:HGNC:11184]
ENSG00000257875	-0.222516	-2.4689	0.160859	0.688367	0.822928		processed_pseudogene	F-box and WD repeat domain containing 12 (FBXW12) pseudogene
ENSG00000110455	-0.112287	2.51397	0.160782	0.688438	0.82297	ACCS	protein_coding	1-aminocyclopropane-1-carboxylate synthase homolog (inactive) [Source:HGNC Symbol;Acc:HGNC:23989]
ENSG00000166199	0.056264	3.75893	0.160704	0.68851	0.823001	ALKBH3	protein_coding	alkB homolog 3, alpha-ketoglutarate dependent dioxygenase [Source:HGNC Symbol;Acc:HGNC:30141]
ENSG00000280304	-0.137112	-0.285262	0.160677	0.688534	0.823001		TEC	TEC
ENSG00000276317	0.154083	-1.5392	0.160609	0.688597	0.823034		lncRNA	novel transcript, antisense to SLCO4A1
ENSG00000276791	-0.123297	1.36376	0.160375	0.688812	0.823249		lncRNA	novel transcript
ENSG00000245149	-0.118974	0.324763	0.160223	0.688951	0.823368	RNF139-DT	lncRNA	RNF139 divergent transcript [Source:HGNC Symbol;Acc:HGNC:48940]
ENSG00000251441	-0.175844	-0.820237	0.16019	0.688981	0.823368	RTEL1P1	transcribed_processed_pseudogene	regulator of telomere elongation helicase 1 pseudogene 1 [Source:HGNC Symbol;Acc:HGNC:44213]
ENSG00000167861	0.0973378	5.8066	0.1601	0.689065	0.823426	HID1	protein_coding	HID1 domain containing [Source:HGNC Symbol;Acc:HGNC:15736]
ENSG00000171823	0.0794429	2.96701	0.160016	0.689142	0.823476	FBXL14	protein_coding	F-box and leucine rich repeat protein 14 [Source:HGNC Symbol;Acc:HGNC:28624]
ENSG00000185507	0.0875781	3.45696	0.159878	0.689269	0.823586	IRF7	protein_coding	interferon regulatory factor 7 [Source:HGNC Symbol;Acc:HGNC:6122]
ENSG00000184007	-0.0519566	7.74457	0.159797	0.689344	0.823633	PTP4A2	protein_coding	protein tyrosine phosphatase 4A2 [Source:HGNC Symbol;Acc:HGNC:9635]
ENSG00000288871	0.162287	-1.57183	0.159749	0.689387	0.823643		lncRNA	novel transcript, antisense to TUBGCP6and HDAC10
ENSG00000100427	0.297612	0.342551	0.159645	0.689484	0.823716	MLC1	protein_coding	modulator of VRAC current 1 [Source:HGNC Symbol;Acc:HGNC:17082]
ENSG00000163463	-0.154141	0.129869	0.15953	0.68959	0.823801	KRTCAP2	protein_coding	keratinocyte associated protein 2 [Source:HGNC Symbol;Acc:HGNC:28942]
ENSG00000250608	-0.146289	0.645878	0.159316	0.689787	0.823995	NUDT16-DT	lncRNA	NUDT16 divergent transcript [Source:HGNC Symbol;Acc:HGNC:27947]
ENSG00000276107	-0.253523	-1.76954	0.159062	0.690022	0.824199	THBS1-IT1	lncRNA	THBS1 intronic transcript 1 [Source:HGNC Symbol;Acc:HGNC:55225]
ENSG00000188732	-0.111877	2.03994	0.159055	0.690028	0.824199	FAM221A	protein_coding	family with sequence similarity 221 member A [Source:HGNC Symbol;Acc:HGNC:27977]
ENSG00000109756	-0.0674276	6.06539	0.158982	0.690096	0.824237	RAPGEF2	protein_coding	Rap guanine nucleotide exchange factor 2 [Source:HGNC Symbol;Acc:HGNC:16854]
ENSG00000153531	0.13443	3.67239	0.158911	0.690161	0.824273	ADPRHL1	protein_coding	ADP-ribosylhydrolase like 1 [Source:HGNC Symbol;Acc:HGNC:21303]
ENSG00000198598	0.144857	2.2122	0.158786	0.690277	0.824369	MMP17	protein_coding	matrix metallopeptidase 17 [Source:HGNC Symbol;Acc:HGNC:7163]
ENSG00000269886	-0.152579	-2.01783	0.158721	0.690336	0.824398		lncRNA	novel transcript, antisense to TTLL3
ENSG00000143669	0.0691192	5.75561	0.158525	0.690518	0.824423	LYST	protein_coding	lysosomal trafficking regulator [Source:HGNC Symbol;Acc:HGNC:1968]
ENSG00000005156	-0.0607479	6.22765	0.158523	0.69052	0.824423	LIG3	protein_coding	DNA ligase 3 [Source:HGNC Symbol;Acc:HGNC:6600]
ENSG00000109084	-0.0984124	5.25742	0.158505	0.690537	0.824423	TMEM97	protein_coding	transmembrane protein 97 [Source:HGNC Symbol;Acc:HGNC:28106]
ENSG00000023287	-0.0651725	7.06028	0.15847	0.690569	0.824423	RB1CC1	protein_coding	RB1 inducible coiled-coil 1 [Source:HGNC Symbol;Acc:HGNC:15574]
ENSG00000086848	-0.0587629	3.69477	0.158443	0.690594	0.824423	ALG9	protein_coding	ALG9 alpha-1,2-mannosyltransferase [Source:HGNC Symbol;Acc:HGNC:15672]
ENSG00000146731	0.0550945	7.95775	0.158435	0.690601	0.824423	CCT6A	protein_coding	chaperonin containing TCP1 subunit 6A [Source:HGNC Symbol;Acc:HGNC:1620]
ENSG00000259932	-0.291281	-1.98658	0.158404	0.69063	0.824423		lncRNA	novel transcript
ENSG00000182379	0.177825	-1.82842	0.158395	0.690639	0.824423	NXPH4	protein_coding	neurexophilin 4 [Source:HGNC Symbol;Acc:HGNC:8078]
ENSG00000275437	-0.188189	-1.36007	0.158331	0.690698	0.824452		lncRNA	novel transcript, sense intronic to CABLES2
ENSG00000009307	-0.0568218	9.59344	0.158001	0.691004	0.824775	CSDE1	protein_coding	cold shock domain containing E1 [Source:HGNC Symbol;Acc:HGNC:29905]
ENSG00000235997	0.214619	-1.59694	0.157961	0.69104	0.824776	LINC01936	lncRNA	long intergenic non-protein coding RNA 1936 [Source:HGNC Symbol;Acc:HGNC:52759]
ENSG00000232485	0.13957	-1.15259	0.157764	0.691224	0.824892	RPL37A-DT	lncRNA	RPL37A divergent transcript [Source:HGNC Symbol;Acc:HGNC:40510]
ENSG00000236862	-0.210108	-0.739258	0.15773	0.691255	0.824892	RPS20P24	processed_pseudogene	ribosomal protein S20 pseudogene 24 [Source:HGNC Symbol;Acc:HGNC:36283]
ENSG00000170542	0.191846	5.40374	0.157691	0.691291	0.824892	SERPINB9	protein_coding	serpin family B member 9 [Source:HGNC Symbol;Acc:HGNC:8955]
ENSG00000070614	-0.0827804	7.02448	0.157682	0.6913	0.824892	NDST1	protein_coding	N-deacetylase and N-sulfotransferase 1 [Source:HGNC Symbol;Acc:HGNC:7680]
ENSG00000161217	-0.0546731	6.40965	0.157667	0.691313	0.824892	PCYT1A	protein_coding	phosphate cytidylyltransferase 1A, choline [Source:HGNC Symbol;Acc:HGNC:8754]
ENSG00000290395	0.166612	-1.80875	0.157478	0.691489	0.82506		lncRNA	novel transcript
ENSG00000189221	0.146906	8.35848	0.157364	0.691595	0.825093	MAOA	protein_coding	monoamine oxidase A [Source:HGNC Symbol;Acc:HGNC:6833]
ENSG00000183484	0.122543	0.421217	0.157347	0.691611	0.825093	GPR132	protein_coding	G protein-coupled receptor 132 [Source:HGNC Symbol;Acc:HGNC:17482]
ENSG00000261342	0.124203	-1.27268	0.15732	0.691636	0.825093		lncRNA	novel transcript
ENSG00000160194	-0.0472892	5.52342	0.157283	0.691671	0.825093	NDUFV3	protein_coding	NADH:ubiquinone oxidoreductase subunit V3 [Source:HGNC Symbol;Acc:HGNC:7719]
ENSG00000244264	-0.433059	-3.01819	0.157259	0.691693	0.825093	RN7SL597P	misc_RNA	RNA, 7SL, cytoplasmic 597, pseudogene [Source:HGNC Symbol;Acc:HGNC:46613]
ENSG00000196123	-0.101482	2.84967	0.157158	0.691786	0.82514	MATCAP1	protein_coding	microtubule associated tyrosine carboxypeptidase 1 [Source:HGNC Symbol;Acc:HGNC:34408]
ENSG00000167384	-0.0584453	4.45578	0.157062	0.691876	0.82514	ZNF180	protein_coding	zinc finger protein 180 [Source:HGNC Symbol;Acc:HGNC:12970]
ENSG00000168329	-0.131934	2.1245	0.157043	0.691894	0.82514	CX3CR1	protein_coding	C-X3-C motif chemokine receptor 1 [Source:HGNC Symbol;Acc:HGNC:2558]
ENSG00000161835	0.0972664	2.92604	0.157032	0.691904	0.82514	TAMALIN	protein_coding	trafficking regulator and scaffold protein tamalin [Source:HGNC Symbol;Acc:HGNC:18707]
ENSG00000131591	0.0878663	2.47717	0.15701	0.691924	0.82514	C1orf159	protein_coding	chromosome 1 open reading frame 159 [Source:HGNC Symbol;Acc:HGNC:26062]
ENSG00000198862	0.061331	6.28659	0.156989	0.691944	0.82514	LTN1	protein_coding	listerin E3 ubiquitin protein ligase 1 [Source:HGNC Symbol;Acc:HGNC:13082]
ENSG00000213574	-0.273206	-2.0365	0.156842	0.692081	0.825254	LDHAP5	processed_pseudogene	lactate dehydrogenase A pseudogene 5 [Source:HGNC Symbol;Acc:HGNC:6540]
ENSG00000171476	0.148829	3.20735	0.156811	0.69211	0.825254	HOPX	protein_coding	HOP homeobox [Source:HGNC Symbol;Acc:HGNC:24961]
ENSG00000235750	0.12043	6.00874	0.156588	0.692318	0.82546	KIAA0040	protein_coding	KIAA0040 [Source:HGNC Symbol;Acc:HGNC:28950]
ENSG00000067248	-0.0602494	6.14371	0.156288	0.692597	0.825751	DHX29	protein_coding	DExH-box helicase 29 [Source:HGNC Symbol;Acc:HGNC:15815]
ENSG00000143727	0.0516058	6.2261	0.156249	0.692634	0.825753	ACP1	protein_coding	acid phosphatase 1 [Source:HGNC Symbol;Acc:HGNC:122]
ENSG00000139990	-0.049796	6.17535	0.156179	0.692699	0.825789	DCAF5	protein_coding	DDB1 and CUL4 associated factor 5 [Source:HGNC Symbol;Acc:HGNC:20224]
ENSG00000204856	0.114122	2.79693	0.1561	0.692773	0.825835	FAM216A	protein_coding	family with sequence similarity 216 member A [Source:HGNC Symbol;Acc:HGNC:30180]
ENSG00000129910	-0.205507	-2.24344	0.155974	0.692891	0.825912	CDH15	protein_coding	cadherin 15 [Source:HGNC Symbol;Acc:HGNC:1754]
ENSG00000152465	-0.0614581	5.01286	0.155955	0.692908	0.825912	NMT2	protein_coding	N-myristoyltransferase 2 [Source:HGNC Symbol;Acc:HGNC:7858]
ENSG00000053918	0.0868595	3.75495	0.155773	0.693078	0.826018	KCNQ1	protein_coding	potassium voltage-gated channel subfamily Q member 1 [Source:HGNC Symbol;Acc:HGNC:6294]
ENSG00000105341	0.0529484	5.06711	0.155762	0.693089	0.826018	DMAC2	protein_coding	distal membrane arm assembly component 2 [Source:HGNC Symbol;Acc:HGNC:25496]
ENSG00000176125	0.102373	0.861239	0.155745	0.693104	0.826018	UFSP1	protein_coding	UFM1 specific peptidase 1 (inactive) [Source:HGNC Symbol;Acc:HGNC:33821]
ENSG00000242849	-0.200522	-2.39437	0.155709	0.693139	0.826018	ALDOAP1	processed_pseudogene	ALDOA pseudogene 1 [Source:HGNC Symbol;Acc:HGNC:415]
ENSG00000164088	0.0859937	4.67225	0.155631	0.693212	0.826063	PPM1M	protein_coding	protein phosphatase, Mg2+/Mn2+ dependent 1M [Source:HGNC Symbol;Acc:HGNC:26506]
ENSG00000256940	0.171454	-0.504675	0.155556	0.693281	0.826089	PPP1R14B-AS1	lncRNA	PPP1R14B antisense RNA 1 [Source:HGNC Symbol;Acc:HGNC:54233]
ENSG00000135740	0.119736	-0.427896	0.155532	0.693304	0.826089	SLC9A5	protein_coding	solute carrier family 9 member A5 [Source:HGNC Symbol;Acc:HGNC:11078]
ENSG00000148019	0.0669553	5.56978	0.155414	0.693414	0.826139	CEP78	protein_coding	centrosomal protein 78 [Source:HGNC Symbol;Acc:HGNC:25740]
ENSG00000253838	-0.260323	-0.768045	0.155411	0.693417	0.826139		lncRNA	novel transcript
ENSG00000164764	0.136194	3.61366	0.155351	0.693474	0.826165	SBSPON	protein_coding	somatomedin B and thrombospondin type 1 domain containing [Source:HGNC Symbol;Acc:HGNC:30362]
ENSG00000119446	0.0482346	5.60658	0.155123	0.693687	0.826377	RBM18	protein_coding	RNA binding motif protein 18 [Source:HGNC Symbol;Acc:HGNC:28413]
ENSG00000137098	0.141143	0.915578	0.154823	0.693968	0.826637	SPAG8	protein_coding	sperm associated antigen 8 [Source:HGNC Symbol;Acc:HGNC:14105]
ENSG00000111885	-0.0846344	7.02472	0.154815	0.693976	0.826637	MAN1A1	protein_coding	mannosidase alpha class 1A member 1 [Source:HGNC Symbol;Acc:HGNC:6821]
ENSG00000165521	0.245162	2.14948	0.154731	0.694054	0.826689	EML5	protein_coding	EMAP like 5 [Source:HGNC Symbol;Acc:HGNC:18197]
ENSG00000243289	-0.254039	-2.52572	0.154622	0.694157	0.826743	AGAP13P	unprocessed_pseudogene	ArfGAP with GTPase domain, ankyrin repeat and PH domain 13, pseudogene [Source:HGNC Symbol;Acc:HGNC:23499]
ENSG00000130768	-0.122952	3.32983	0.154569	0.694207	0.826743	SMPDL3B	protein_coding	sphingomyelin phosphodiesterase acid like 3B [Source:HGNC Symbol;Acc:HGNC:21416]
ENSG00000231531	-0.327438	-2.6552	0.154562	0.694213	0.826743	HINT1P1	processed_pseudogene	histidine triad nucleotide binding protein 1 pseudogene 1 [Source:HGNC Symbol;Acc:HGNC:18467]
ENSG00000254595	-0.201788	-1.81662	0.154533	0.694241	0.826743		processed_pseudogene	voltage-dependent anion channel 1(VDAC1) pseudogene
ENSG00000094804	0.106319	4.44991	0.154308	0.694452	0.826952	CDC6	protein_coding	cell division cycle 6 [Source:HGNC Symbol;Acc:HGNC:1744]
ENSG00000144357	0.0618752	6.80809	0.154214	0.694541	0.826965	UBR3	protein_coding	ubiquitin protein ligase E3 component n-recognin 3 [Source:HGNC Symbol;Acc:HGNC:30467]
ENSG00000269210	0.11466	-0.49863	0.154204	0.69455	0.826965		lncRNA	novel transcript, antisense to ARHGEF33
ENSG00000158220	-0.121172	0.445206	0.154119	0.69463	0.826965	ESYT3	protein_coding	extended synaptotagmin 3 [Source:HGNC Symbol;Acc:HGNC:24295]
ENSG00000023734	-0.0523028	7.59681	0.154106	0.694642	0.826965	STRAP	protein_coding	serine/threonine kinase receptor associated protein [Source:HGNC Symbol;Acc:HGNC:30796]
ENSG00000266891	-0.653609	-2.9858	0.154095	0.694652	0.826965		processed_pseudogene	ribosomal protein L27a (RPL27A) pseudogene
ENSG00000244256	0.268673	-2.3937	0.154072	0.694674	0.826965	RN7SL130P	misc_RNA	RNA, 7SL, cytoplasmic 130, pseudogene [Source:HGNC Symbol;Acc:HGNC:46146]
ENSG00000124785	0.12543	1.62552	0.154016	0.694727	0.82698	NRN1	protein_coding	neuritin 1 [Source:HGNC Symbol;Acc:HGNC:17972]
ENSG00000262919	0.0935741	4.13181	0.153983	0.694758	0.82698	CCNQ	protein_coding	cyclin Q [Source:HGNC Symbol;Acc:HGNC:28434]
ENSG00000119900	0.0868328	6.40626	0.153826	0.694906	0.827114	OGFRL1	protein_coding	opioid growth factor receptor like 1 [Source:HGNC Symbol;Acc:HGNC:21378]
ENSG00000164091	-0.0640789	8.03385	0.153759	0.694969	0.827147	WDR82	protein_coding	WD repeat domain 82 [Source:HGNC Symbol;Acc:HGNC:28826]
ENSG00000111727	-0.053218	5.43221	0.153685	0.695038	0.827187	HCFC2	protein_coding	host cell factor C2 [Source:HGNC Symbol;Acc:HGNC:24972]
ENSG00000086598	-0.066339	9.28863	0.153571	0.695146	0.827239	TMED2	protein_coding	transmembrane p24 trafficking protein 2 [Source:HGNC Symbol;Acc:HGNC:16996]
ENSG00000171453	0.0679525	4.26313	0.153461	0.69525	0.827239	POLR1C	protein_coding	RNA polymerase I and III subunit C [Source:HGNC Symbol;Acc:HGNC:20194]
ENSG00000249885	0.276958	-2.73599	0.153411	0.695297	0.827239	ARHGEF38-IT1	lncRNA	ARHGEF38 intronic transcript 1 [Source:HGNC Symbol;Acc:HGNC:41483]
ENSG00000204366	-0.082915	2.81597	0.153393	0.695314	0.827239	ZBTB12	protein_coding	zinc finger and BTB domain containing 12 [Source:HGNC Symbol;Acc:HGNC:19066]
ENSG00000166402	-0.0944766	5.59126	0.153388	0.695318	0.827239	TUB	protein_coding	TUB bipartite transcription factor [Source:HGNC Symbol;Acc:HGNC:12406]
ENSG00000112874	-0.0784732	4.80973	0.153377	0.695328	0.827239	NUDT12	protein_coding	nudix hydrolase 12 [Source:HGNC Symbol;Acc:HGNC:18826]
ENSG00000140398	-0.109346	2.25071	0.153377	0.695329	0.827239	NEIL1	protein_coding	nei like DNA glycosylase 1 [Source:HGNC Symbol;Acc:HGNC:18448]
ENSG00000289210	-0.102849	1.4359	0.153121	0.69557	0.827446		lncRNA	novel transcript
ENSG00000284154	0.243323	-2.45587	0.153118	0.695573	0.827446	MIR3605	miRNA	microRNA 3605 [Source:HGNC Symbol;Acc:HGNC:38922]
ENSG00000076555	-0.0638246	3.15918	0.152915	0.695765	0.827633	ACACB	protein_coding	acetyl-CoA carboxylase beta [Source:HGNC Symbol;Acc:HGNC:85]
ENSG00000171105	0.110061	7.14466	0.152873	0.695805	0.827637	INSR	protein_coding	insulin receptor [Source:HGNC Symbol;Acc:HGNC:6091]
ENSG00000142621	-0.169322	2.71145	0.152826	0.695849	0.827648	FHAD1	protein_coding	forkhead associated phosphopeptide binding domain 1 [Source:HGNC Symbol;Acc:HGNC:29408]
ENSG00000151773	-0.108541	3.40197	0.152493	0.696164	0.82798	CCDC122	protein_coding	coiled-coil domain containing 122 [Source:HGNC Symbol;Acc:HGNC:26478]
ENSG00000106714	0.188432	1.85661	0.152292	0.696354	0.828165	CNTNAP3	protein_coding	contactin associated protein family member 3 [Source:HGNC Symbol;Acc:HGNC:13834]
ENSG00000147687	0.074327	4.18746	0.152199	0.696443	0.828228	TATDN1	protein_coding	TatD DNase domain containing 1 [Source:HGNC Symbol;Acc:HGNC:24220]
ENSG00000107862	-0.0594947	6.75979	0.152143	0.696496	0.828249	GBF1	protein_coding	golgi brefeldin A resistant guanine nucleotide exchange factor 1 [Source:HGNC Symbol;Acc:HGNC:4181]
ENSG00000248874	-0.225122	-1.35574	0.152086	0.69655	0.828271	LINC02899	lncRNA	long intergenic non-protein coding RNA 2899 [Source:HGNC Symbol;Acc:HGNC:26630]
ENSG00000015532	-0.0555419	5.41976	0.152038	0.696595	0.828283	XYLT2	protein_coding	xylosyltransferase 2 [Source:HGNC Symbol;Acc:HGNC:15517]
ENSG00000184432	0.0553889	8.36436	0.151924	0.696703	0.828369	COPB2	protein_coding	COPI coat complex subunit beta 2 [Source:HGNC Symbol;Acc:HGNC:2232]
ENSG00000253532	-0.203559	-2.09056	0.151843	0.696781	0.82842		lncRNA	novel transcript
ENSG00000290644	0.267256	-2.73326	0.151794	0.696827	0.828431		lncRNA	novel transcript
ENSG00000171798	-0.105145	2.90361	0.151758	0.696861	0.828431	KNDC1	protein_coding	kinase non-catalytic C-lobe domain containing 1 [Source:HGNC Symbol;Acc:HGNC:29374]
ENSG00000215045	0.119082	-0.850174	0.151542	0.697066	0.828632	GRID2IP	protein_coding	Grid2 interacting protein [Source:HGNC Symbol;Acc:HGNC:18464]
ENSG00000009694	-0.279841	-2.52622	0.151417	0.697185	0.828732	TENM1	protein_coding	teneurin transmembrane protein 1 [Source:HGNC Symbol;Acc:HGNC:8117]
ENSG00000220793	0.240784	-2.29151	0.151352	0.697247	0.828763	RPL21P119	processed_pseudogene	ribosomal protein L21 pseudogene 119 [Source:HGNC Symbol;Acc:HGNC:35614]
ENSG00000112053	0.198427	-1.89365	0.150909	0.697668	0.829223	SLC26A8	protein_coding	solute carrier family 26 member 8 [Source:HGNC Symbol;Acc:HGNC:14468]
ENSG00000120837	-0.0588423	5.31461	0.150796	0.697775	0.829308	NFYB	protein_coding	nuclear transcription factor Y subunit beta [Source:HGNC Symbol;Acc:HGNC:7805]
ENSG00000113312	-0.0473931	5.52171	0.150716	0.697852	0.82934	TTC1	protein_coding	tetratricopeptide repeat domain 1 [Source:HGNC Symbol;Acc:HGNC:12391]
ENSG00000170917	-0.082559	2.42335	0.150694	0.697873	0.82934	NUDT6	protein_coding	nudix hydrolase 6 [Source:HGNC Symbol;Acc:HGNC:8053]
ENSG00000241837	0.076015	5.99176	0.150304	0.698245	0.82974	ATP5PO	protein_coding	ATP synthase peripheral stalk subunit OSCP [Source:HGNC Symbol;Acc:HGNC:850]
ENSG00000256073	0.0940476	1.43627	0.15003	0.698506	0.830008	URB1-AS1	lncRNA	URB1 antisense RNA 1 (head to head) [Source:HGNC Symbol;Acc:HGNC:23128]
ENSG00000234788	-0.169729	-2.14972	0.149854	0.698675	0.830154	HSPA8P3	processed_pseudogene	heat shock protein family A (Hsp70) member 8 pseudogene 3 [Source:HGNC Symbol;Acc:HGNC:44918]
ENSG00000286132	-0.110438	0.70829	0.149827	0.6987	0.830154		protein_coding	novel protein
ENSG00000198563	-0.116409	4.20973	0.149767	0.698759	0.830181	DDX39B	protein_coding	DExD-box helicase 39B [Source:HGNC Symbol;Acc:HGNC:13917]
ENSG00000110844	-0.048235	3.75207	0.149641	0.698879	0.830282	PRPF40B	protein_coding	pre-mRNA processing factor 40 homolog B [Source:HGNC Symbol;Acc:HGNC:25031]
ENSG00000129472	-0.0591119	4.42874	0.149444	0.699067	0.830458	RAB2B	protein_coding	RAB2B, member RAS oncogene family [Source:HGNC Symbol;Acc:HGNC:20246]
ENSG00000184675	0.0747599	4.17834	0.149412	0.699098	0.830458	AMER1	protein_coding	APC membrane recruitment protein 1 [Source:HGNC Symbol;Acc:HGNC:26837]
ENSG00000271913	-0.0986395	0.722414	0.149344	0.699163	0.83048	TAGAP-AS1	lncRNA	TAGAP antisense RNA 1 [Source:HGNC Symbol;Acc:HGNC:55239]
ENSG00000115226	-0.125932	3.30258	0.149318	0.699188	0.83048	FNDC4	protein_coding	fibronectin type III domain containing 4 [Source:HGNC Symbol;Acc:HGNC:20239]
ENSG00000148688	0.0500899	4.77834	0.149209	0.699292	0.830563	RPP30	protein_coding	ribonuclease P/MRP subunit p30 [Source:HGNC Symbol;Acc:HGNC:17688]
ENSG00000139133	-0.0817138	4.07011	0.149094	0.699402	0.830616	ALG10	protein_coding	ALG10 alpha-1,2-glucosyltransferase [Source:HGNC Symbol;Acc:HGNC:23162]
ENSG00000136146	-0.0530825	5.70231	0.149049	0.699446	0.830616	MED4	protein_coding	mediator complex subunit 4 [Source:HGNC Symbol;Acc:HGNC:17903]
ENSG00000260805	0.107072	0.0465938	0.148953	0.699538	0.830616		lncRNA	novel transcript
ENSG00000166471	-0.0657959	5.6211	0.148924	0.699566	0.830616	TMEM41B	protein_coding	transmembrane protein 41B [Source:HGNC Symbol;Acc:HGNC:28948]
ENSG00000259612	-0.219065	-1.07617	0.148888	0.699601	0.830616	EEF1A1P22	processed_pseudogene	eukaryotic translation elongation factor 1 alpha 1 pseudogene 22 [Source:HGNC Symbol;Acc:HGNC:37895]
ENSG00000131355	-0.203665	-1.70609	0.148857	0.699631	0.830616	ADGRE3	protein_coding	adhesion G protein-coupled receptor E3 [Source:HGNC Symbol;Acc:HGNC:23647]
ENSG00000114473	-0.0797934	4.15891	0.148848	0.699639	0.830616	IQCG	protein_coding	IQ motif containing G [Source:HGNC Symbol;Acc:HGNC:25251]
ENSG00000272973	-0.217471	-1.92973	0.148843	0.699643	0.830616		lncRNA	novel transcript, antisense to SLC2A11
ENSG00000204261	-0.0925511	2.84837	0.148829	0.699657	0.830616	PSMB8-AS1	lncRNA	PSMB8 antisense RNA 1 (head to head) [Source:HGNC Symbol;Acc:HGNC:39758]
ENSG00000181274	0.121484	4.64845	0.148738	0.699745	0.830678	FRAT2	protein_coding	FRAT regulator of WNT signaling pathway 2 [Source:HGNC Symbol;Acc:HGNC:16048]
ENSG00000137251	0.437989	-2.82208	0.148468	0.700004	0.830841	TINAG	protein_coding	tubulointerstitial nephritis antigen [Source:HGNC Symbol;Acc:HGNC:14599]
ENSG00000197520	0.250334	-1.60237	0.148461	0.700011	0.830841	FAM177B	protein_coding	family with sequence similarity 177 member B [Source:HGNC Symbol;Acc:HGNC:34395]
ENSG00000280138	0.142578	2.66589	0.148454	0.700017	0.830841		TEC	novel transcript
ENSG00000153558	-0.0683762	3.1631	0.148435	0.700035	0.830841	FBXL2	protein_coding	F-box and leucine rich repeat protein 2 [Source:HGNC Symbol;Acc:HGNC:13598]
ENSG00000185532	0.122188	4.23205	0.148388	0.700081	0.830841	PRKG1	protein_coding	protein kinase cGMP-dependent 1 [Source:HGNC Symbol;Acc:HGNC:9414]
ENSG00000286039	0.108199	1.89893	0.148374	0.700094	0.830841		lncRNA	novel transcript
ENSG00000067182	0.0662024	7.03113	0.148257	0.700207	0.830847	TNFRSF1A	protein_coding	TNF receptor superfamily member 1A [Source:HGNC Symbol;Acc:HGNC:11916]
ENSG00000250986	-0.138637	4.83556	0.148251	0.700213	0.830847	LINC02600	lncRNA	long intergenic non-protein coding RNA 2600 [Source:HGNC Symbol;Acc:HGNC:53177]
ENSG00000169021	0.0633898	5.90331	0.148242	0.700221	0.830847	UQCRFS1	protein_coding	ubiquinol-cytochrome c reductase, Rieske iron-sulfur polypeptide 1 [Source:HGNC Symbol;Acc:HGNC:12587]
ENSG00000064652	0.0596719	3.85364	0.148213	0.700249	0.830847	SNX24	protein_coding	sorting nexin 24 [Source:HGNC Symbol;Acc:HGNC:21533]
ENSG00000214425	0.147017	0.405703	0.148184	0.700277	0.830847	LRRC37A4P	transcribed_unprocessed_pseudogene	leucine rich repeat containing 37 member A4, pseudogene [Source:HGNC Symbol;Acc:HGNC:25479]
ENSG00000040341	0.0574173	6.05548	0.148077	0.70038	0.830879	STAU2	protein_coding	staufen double-stranded RNA binding protein 2 [Source:HGNC Symbol;Acc:HGNC:11371]
ENSG00000224411	-0.159102	1.26474	0.148076	0.700381	0.830879	HSP90AA2P	processed_pseudogene	heat shock protein 90 alpha family class A member 2, pseudogene [Source:HGNC Symbol;Acc:HGNC:5256]
ENSG00000102241	0.0709728	6.32871	0.148045	0.70041	0.830879	HTATSF1	protein_coding	HIV-1 Tat specific factor 1 [Source:HGNC Symbol;Acc:HGNC:5276]
ENSG00000134463	0.129769	2.88847	0.148005	0.700449	0.830883	ECHDC3	protein_coding	enoyl-CoA hydratase domain containing 3 [Source:HGNC Symbol;Acc:HGNC:23489]
ENSG00000285329	-0.206459	-2.27862	0.14794	0.700512	0.830916		protein_coding	novel protein
ENSG00000186716	0.0779277	6.62472	0.147901	0.700549	0.830918	BCR	protein_coding	BCR activator of RhoGEF and GTPase [Source:HGNC Symbol;Acc:HGNC:1014]
ENSG00000197646	0.159133	-0.0500388	0.147729	0.700715	0.831072	PDCD1LG2	protein_coding	programmed cell death 1 ligand 2 [Source:HGNC Symbol;Acc:HGNC:18731]
ENSG00000258537	-0.128847	-0.456067	0.147686	0.700756	0.831079	FRMD6-AS2	lncRNA	FRMD6 antisense RNA 2 [Source:HGNC Symbol;Acc:HGNC:43637]
ENSG00000156671	0.056161	5.67289	0.147501	0.700935	0.831249	SAMD8	protein_coding	sterile alpha motif domain containing 8 [Source:HGNC Symbol;Acc:HGNC:26320]
ENSG00000101391	0.064963	4.15451	0.147286	0.701143	0.831454	CDK5RAP1	protein_coding	CDK5 regulatory subunit associated protein 1 [Source:HGNC Symbol;Acc:HGNC:15880]
ENSG00000172716	-0.0924178	5.49746	0.147239	0.701187	0.831464	SLFN11	protein_coding	schlafen family member 11 [Source:HGNC Symbol;Acc:HGNC:26633]
ENSG00000258818	-0.236907	-0.961042	0.147163	0.701261	0.83151	RNASE4	protein_coding	ribonuclease A family member 4 [Source:HGNC Symbol;Acc:HGNC:10047]
ENSG00000155034	0.0777087	4.6471	0.14708	0.701342	0.831563	FBXL18	protein_coding	F-box and leucine rich repeat protein 18 [Source:HGNC Symbol;Acc:HGNC:21874]
ENSG00000212464	-0.258788	-0.567206	0.146888	0.701528	0.831741	SNORA12	snoRNA	small nucleolar RNA, H/ACA box 12 [Source:HGNC Symbol;Acc:HGNC:32600]
ENSG00000179571	-0.237369	-1.8737	0.146818	0.701595	0.831779	NBPF17P	unprocessed_pseudogene	NBPF member 17, pseudogene [Source:HGNC Symbol;Acc:HGNC:31997]
ENSG00000180185	-0.0751676	4.85913	0.146737	0.701673	0.83183	FAHD1	protein_coding	fumarylacetoacetate hydrolase domain containing 1 [Source:HGNC Symbol;Acc:HGNC:14169]
ENSG00000167107	0.0820365	3.40641	0.146614	0.701792	0.831929	ACSF2	protein_coding	acyl-CoA synthetase family member 2 [Source:HGNC Symbol;Acc:HGNC:26101]
ENSG00000213088	0.299381	3.22226	0.146427	0.701973	0.832101	ACKR1	protein_coding	atypical chemokine receptor 1 (Duffy blood group) [Source:HGNC Symbol;Acc:HGNC:4035]
ENSG00000163660	-0.0733202	5.25434	0.146387	0.702012	0.832105	CCNL1	protein_coding	cyclin L1 [Source:HGNC Symbol;Acc:HGNC:20569]
ENSG00000252361	-0.227796	-2.21522	0.146324	0.702074	0.832136	RNU6-118P	snRNA	RNA, U6 small nuclear 118, pseudogene [Source:HGNC Symbol;Acc:HGNC:47081]
ENSG00000159200	0.108565	4.54065	0.146194	0.7022	0.832243	RCAN1	protein_coding	regulator of calcineurin 1 [Source:HGNC Symbol;Acc:HGNC:3040]
ENSG00000174236	0.116781	-0.812318	0.146042	0.702347	0.832376	REP15	protein_coding	RAB15 effector protein [Source:HGNC Symbol;Acc:HGNC:33748]
ENSG00000177301	-0.216125	1.28922	0.1459	0.702485	0.83248	KCNA2	protein_coding	potassium voltage-gated channel subfamily A member 2 [Source:HGNC Symbol;Acc:HGNC:6220]
ENSG00000117222	-0.0460848	5.74812	0.145863	0.70252	0.83248	RBBP5	protein_coding	RB binding protein 5, histone lysine methyltransferase complex subunit [Source:HGNC Symbol;Acc:HGNC:9888]
ENSG00000129295	-0.0762694	3.96997	0.145841	0.702542	0.83248	DNAAF11	protein_coding	dynein axonemal assembly factor 11 [Source:HGNC Symbol;Acc:HGNC:16725]
ENSG00000176396	0.0604087	3.63625	0.145773	0.702608	0.832517	EID2	protein_coding	EP300 interacting inhibitor of differentiation 2 [Source:HGNC Symbol;Acc:HGNC:28292]
ENSG00000178660	0.173882	-1.63444	0.145716	0.702664	0.832541	ARMC10P1	processed_pseudogene	armadillo repeat containing 10 pseudogene 1 [Source:HGNC Symbol;Acc:HGNC:43646]
ENSG00000183785	-0.205659	-2.25828	0.145672	0.702707	0.832549	TUBA8	protein_coding	tubulin alpha 8 [Source:HGNC Symbol;Acc:HGNC:12410]
ENSG00000281903	0.141591	-0.771294	0.145574	0.702801	0.832619	LINC02246	lncRNA	long intergenic non-protein coding RNA 2246 [Source:HGNC Symbol;Acc:HGNC:53135]
ENSG00000187609	-0.0787147	3.23514	0.145461	0.702911	0.832678	EXD3	protein_coding	exonuclease 3'-5' domain containing 3 [Source:HGNC Symbol;Acc:HGNC:26023]
ENSG00000185909	-0.07716	3.60617	0.14545	0.702922	0.832678	KLHDC8B	protein_coding	kelch domain containing 8B [Source:HGNC Symbol;Acc:HGNC:28557]
ENSG00000136783	0.0746715	5.60632	0.145275	0.703092	0.832798	NIPSNAP3A	protein_coding	nipsnap homolog 3A [Source:HGNC Symbol;Acc:HGNC:23619]
ENSG00000101336	0.117089	2.2413	0.14527	0.703097	0.832798	HCK	protein_coding	HCK proto-oncogene, Src family tyrosine kinase [Source:HGNC Symbol;Acc:HGNC:4840]
ENSG00000182552	-0.0578418	3.70511	0.145204	0.703161	0.832798	RWDD4	protein_coding	RWD domain containing 4 [Source:HGNC Symbol;Acc:HGNC:23750]
ENSG00000270722	-0.267564	-2.62115	0.1452	0.703165	0.832798	RNVU1-31	snRNA	RNA, variant U1 small nuclear 31 [Source:HGNC Symbol;Acc:HGNC:54448]
ENSG00000162086	0.0545235	4.02546	0.14513	0.703233	0.832836	ZNF75A	protein_coding	zinc finger protein 75a [Source:HGNC Symbol;Acc:HGNC:13146]
ENSG00000276476	0.283046	0.978307	0.144972	0.703388	0.832941		lncRNA	long intergenic non-protein coding RNA 540 [Source:NCBI gene (formerly Entrezgene);Acc:100506622]
ENSG00000112077	-0.334424	-2.53885	0.144966	0.703393	0.832941	RHAG	protein_coding	Rh associated glycoprotein [Source:HGNC Symbol;Acc:HGNC:10006]
ENSG00000106028	0.054807	5.89252	0.144893	0.703464	0.832983	SSBP1	protein_coding	single stranded DNA binding protein 1 [Source:HGNC Symbol;Acc:HGNC:11317]
ENSG00000085231	-0.0624323	3.86707	0.144755	0.703599	0.8331	AK6	protein_coding	adenylate kinase 6 [Source:HGNC Symbol;Acc:HGNC:49151]
ENSG00000137494	0.0650166	4.08427	0.14462	0.70373	0.833213	ANKRD42	protein_coding	ankyrin repeat domain 42 [Source:HGNC Symbol;Acc:HGNC:26752]
ENSG00000270194	0.0800969	0.696458	0.144585	0.703765	0.833213	GOLGA4-AS1	lncRNA	GOLGA4 antisense RNA 1 [Source:HGNC Symbol;Acc:HGNC:26469]
ENSG00000067057	0.0831784	6.19593	0.144457	0.70389	0.833279	PFKP	protein_coding	phosphofructokinase, platelet [Source:HGNC Symbol;Acc:HGNC:8878]
ENSG00000155097	-0.0490133	6.06067	0.144451	0.703896	0.833279	ATP6V1C1	protein_coding	ATPase H+ transporting V1 subunit C1 [Source:HGNC Symbol;Acc:HGNC:856]
ENSG00000221926	-0.0652534	2.88533	0.144418	0.703928	0.833279	TRIM16	protein_coding	tripartite motif containing 16 [Source:HGNC Symbol;Acc:HGNC:17241]
ENSG00000156273	-0.0514997	6.70922	0.144296	0.704047	0.833378	BACH1	protein_coding	BTB domain and CNC homolog 1 [Source:HGNC Symbol;Acc:HGNC:935]
ENSG00000101751	-0.0518398	5.42359	0.144206	0.704135	0.833441	POLI	protein_coding	DNA polymerase iota [Source:HGNC Symbol;Acc:HGNC:9182]
ENSG00000219928	0.22881	-0.00666592	0.144124	0.704215	0.833442		processed_pseudogene	ribosomal protein S29 (RPS29) pseudogene
ENSG00000268218	0.198171	-1.66348	0.144117	0.704222	0.833442		lncRNA	novel transcript, antisense to ANKRD11
ENSG00000115919	0.181291	3.59426	0.144086	0.704252	0.833442	KYNU	protein_coding	kynureninase [Source:HGNC Symbol;Acc:HGNC:6469]
ENSG00000120705	-0.0493951	7.4418	0.144059	0.704278	0.833442	ETF1	protein_coding	eukaryotic translation termination factor 1 [Source:HGNC Symbol;Acc:HGNC:3477]
ENSG00000272463	0.153731	0.0158668	0.144001	0.704335	0.833467		lncRNA	novel transcript
ENSG00000130702	0.12394	7.67437	0.143931	0.704404	0.833506	LAMA5	protein_coding	laminin subunit alpha 5 [Source:HGNC Symbol;Acc:HGNC:6485]
ENSG00000244171	0.183656	-2.23303	0.143802	0.704531	0.833549	PBX2P1	processed_pseudogene	PBX homeobox 2 pseudogene 1 [Source:HGNC Symbol;Acc:HGNC:8635]
ENSG00000225264	-0.107798	0.474033	0.143799	0.704533	0.833549	ZNRF2P2	transcribed_processed_pseudogene	zinc and ring finger 2 pseudogene 2 [Source:HGNC Symbol;Acc:HGNC:42793]
ENSG00000100207	-0.0646109	6.4452	0.143757	0.704574	0.833549	TCF20	protein_coding	transcription factor 20 [Source:HGNC Symbol;Acc:HGNC:11631]
ENSG00000211829	-0.157786	3.68407	0.143714	0.704616	0.833549	TRDC	TR_C_gene	T cell receptor delta constant [Source:HGNC Symbol;Acc:HGNC:12253]
ENSG00000185591	-0.0504086	7.66821	0.143712	0.704618	0.833549	SP1	protein_coding	Sp1 transcription factor [Source:HGNC Symbol;Acc:HGNC:11205]
ENSG00000142449	-0.200033	1.87354	0.143479	0.704846	0.833738	FBN3	protein_coding	fibrillin 3 [Source:HGNC Symbol;Acc:HGNC:18794]
ENSG00000269139	0.181586	-2.36108	0.143457	0.704869	0.833738		lncRNA	novel transcript, antisense to CTXN1 and TIMM44
ENSG00000258711	-0.205823	-1.23173	0.14344	0.704885	0.833738		lncRNA	novel transcript
ENSG00000168778	0.0715457	5.09946	0.143284	0.705038	0.833877	TCTN2	protein_coding	tectonic family member 2 [Source:HGNC Symbol;Acc:HGNC:25774]
ENSG00000198886	0.110579	11.5727	0.143235	0.705086	0.833884	MT-ND4	protein_coding	mitochondrially encoded NADH:ubiquinone oxidoreductase core subunit 4 [Source:HGNC Symbol;Acc:HGNC:7459]
ENSG00000100281	0.0373377	5.37371	0.143184	0.705136	0.833884	HMGXB4	protein_coding	HMG-box containing 4 [Source:HGNC Symbol;Acc:HGNC:5003]
ENSG00000185551	0.0848931	8.29481	0.143168	0.705151	0.833884	NR2F2	protein_coding	nuclear receptor subfamily 2 group F member 2 [Source:HGNC Symbol;Acc:HGNC:7976]
ENSG00000224063	0.192807	-1.6424	0.143133	0.705186	0.833884	CALCRL-AS1	lncRNA	CALCRL and TFPI antisense RNA 1 [Source:HGNC Symbol;Acc:HGNC:55863]
ENSG00000225891	-0.166551	-1.05991	0.143047	0.705271	0.833905	DHDDS-AS1	lncRNA	DHDDS antisense RNA 1 [Source:HGNC Symbol;Acc:HGNC:40925]
ENSG00000185614	-0.129834	0.30578	0.143042	0.705275	0.833905	INKA1	protein_coding	inka box actin regulator 1 [Source:HGNC Symbol;Acc:HGNC:32480]
ENSG00000163746	-0.197693	-2.16794	0.142991	0.705326	0.833923	PLSCR2	protein_coding	phospholipid scramblase 2 [Source:HGNC Symbol;Acc:HGNC:16494]
ENSG00000287459	0.195766	-2.09394	0.142904	0.705411	0.833981		lncRNA	novel transcript
ENSG00000105738	0.0875971	6.21903	0.142793	0.70552	0.834069	SIPA1L3	protein_coding	signal induced proliferation associated 1 like 3 [Source:HGNC Symbol;Acc:HGNC:23801]
ENSG00000141376	0.0522655	5.43705	0.142733	0.705579	0.834096	BCAS3	protein_coding	BCAS3 microtubule associated cell migration factor [Source:HGNC Symbol;Acc:HGNC:14347]
ENSG00000170633	0.0384894	5.25598	0.142471	0.705837	0.834279	RNF34	protein_coding	ring finger protein 34 [Source:HGNC Symbol;Acc:HGNC:17297]
ENSG00000278058	0.146483	-1.73137	0.142435	0.705872	0.834279		lncRNA	novel transcript
ENSG00000167842	-0.0532061	4.89662	0.142431	0.705876	0.834279	MIS12	protein_coding	MIS12 kinetochore complex component [Source:HGNC Symbol;Acc:HGNC:24967]
ENSG00000100365	0.138577	1.2297	0.142404	0.705903	0.834279	NCF4	protein_coding	neutrophil cytosolic factor 4 [Source:HGNC Symbol;Acc:HGNC:7662]
ENSG00000032219	-0.0650354	5.43424	0.142394	0.705912	0.834279	ARID4A	protein_coding	AT-rich interaction domain 4A [Source:HGNC Symbol;Acc:HGNC:9885]
ENSG00000108389	0.0458898	6.19348	0.142275	0.70603	0.834376	MTMR4	protein_coding	myotubularin related protein 4 [Source:HGNC Symbol;Acc:HGNC:7452]
ENSG00000272024	0.146335	-1.45047	0.142167	0.706136	0.83446		lncRNA	novel transcript
ENSG00000230734	-0.170681	-2.096	0.142087	0.706215	0.834495	RPL10P3	processed_pseudogene	ribosomal protein L10 pseudogene 3 [Source:HGNC Symbol;Acc:HGNC:23300]
ENSG00000286340	0.0919714	0.209915	0.142063	0.706238	0.834495		lncRNA	novel transcript, antisense to PHIP
ENSG00000196296	0.157448	-1.86378	0.142028	0.706273	0.834495	ATP2A1	protein_coding	ATPase sarcoplasmic/endoplasmic reticulum Ca2+ transporting 1 [Source:HGNC Symbol;Acc:HGNC:811]
ENSG00000181773	0.170132	-1.42802	0.14189	0.706409	0.834571	GPR3	protein_coding	G protein-coupled receptor 3 [Source:HGNC Symbol;Acc:HGNC:4484]
ENSG00000167123	0.0867189	5.47668	0.141883	0.706416	0.834571	CERCAM	protein_coding	cerebral endothelial cell adhesion molecule [Source:HGNC Symbol;Acc:HGNC:23723]
ENSG00000232341	-0.259044	-2.63103	0.141855	0.706444	0.834571	RPL4P2	processed_pseudogene	ribosomal protein L4 pseudogene 2 [Source:HGNC Symbol;Acc:HGNC:36836]
ENSG00000241741	-0.118142	1.56064	0.141689	0.706607	0.834722	RPL7AP30	processed_pseudogene	ribosomal protein L7a pseudogene 30 [Source:HGNC Symbol;Acc:HGNC:35757]
ENSG00000182185	-0.0789322	2.58204	0.141333	0.706959	0.835095	RAD51B	protein_coding	RAD51 paralog B [Source:HGNC Symbol;Acc:HGNC:9822]
ENSG00000122642	0.0449	7.14636	0.141264	0.707028	0.835112	FKBP9	protein_coding	FKBP prolyl isomerase 9 [Source:HGNC Symbol;Acc:HGNC:3725]
ENSG00000109758	-0.194949	-2.59539	0.141247	0.707045	0.835112	HGFAC	protein_coding	HGF activator [Source:HGNC Symbol;Acc:HGNC:4894]
ENSG00000186298	-0.0549063	7.61754	0.141137	0.707153	0.835198	PPP1CC	protein_coding	protein phosphatase 1 catalytic subunit gamma [Source:HGNC Symbol;Acc:HGNC:9283]
ENSG00000179967	0.135969	-0.217613	0.14108	0.707209	0.835222	PPP1R14BP3	processed_pseudogene	protein phosphatase 1 regulatory inhibitor subunit 14B pseudogene 3 [Source:HGNC Symbol;Acc:HGNC:16330]
ENSG00000213885	-0.18985	-2.14308	0.141014	0.707275	0.835258	RPL13AP7	transcribed_processed_pseudogene	ribosomal protein L13a pseudogene 7 [Source:HGNC Symbol;Acc:HGNC:23755]
ENSG00000185261	-0.057409	4.11902	0.140908	0.70738	0.83534	KIAA0825	protein_coding	KIAA0825 [Source:HGNC Symbol;Acc:HGNC:28532]
ENSG00000034533	0.0477538	3.56551	0.140737	0.70755	0.835498	ASTE1	protein_coding	asteroid homolog 1 [Source:HGNC Symbol;Acc:HGNC:25021]
ENSG00000226976	-0.170766	-0.914976	0.140533	0.707752	0.835694	COX6A1P2	processed_pseudogene	COX6A1 pseudogene 2 [Source:HGNC Symbol;Acc:HGNC:35239]
ENSG00000140450	0.0800799	6.20853	0.140271	0.708012	0.835959	ARRDC4	protein_coding	arrestin domain containing 4 [Source:HGNC Symbol;Acc:HGNC:28087]
ENSG00000073614	-0.0523149	7.2768	0.140207	0.708075	0.835964	KDM5A	protein_coding	lysine demethylase 5A [Source:HGNC Symbol;Acc:HGNC:9886]
ENSG00000138823	-0.217568	-2.12311	0.140195	0.708087	0.835964	MTTP	protein_coding	microsomal triglyceride transfer protein [Source:HGNC Symbol;Acc:HGNC:7467]
ENSG00000149218	-0.0674133	6.33408	0.14012	0.708162	0.835985	ENDOD1	protein_coding	endonuclease domain containing 1 [Source:HGNC Symbol;Acc:HGNC:29129]
ENSG00000225580	0.142729	-0.737844	0.140106	0.708176	0.835985	PA2G4P5	processed_pseudogene	proliferation-associated 2G4 pseudogene 5 [Source:HGNC Symbol;Acc:HGNC:32218]
ENSG00000238251	-0.176753	-1.95548	0.140033	0.708248	0.836023	NSA2P7	processed_pseudogene	NSA2 pseudogene 7 [Source:HGNC Symbol;Acc:HGNC:54588]
ENSG00000277423	-0.127046	-1.47505	0.140001	0.70828	0.836023		lncRNA	novel transcript
ENSG00000144857	0.0825618	4.18608	0.139956	0.708325	0.836034	BOC	protein_coding	BOC cell adhesion associated, oncogene regulated [Source:HGNC Symbol;Acc:HGNC:17173]
ENSG00000236345	0.307169	-1.03201	0.139785	0.708495	0.836192	SCAT8	lncRNA	S-phase cancer associated transcript 8 [Source:HGNC Symbol;Acc:HGNC:40967]
ENSG00000227183	-0.438903	-1.44189	0.139677	0.708602	0.836277	HDGFP1	processed_pseudogene	heparin binding growth factor pseudogene 1 [Source:HGNC Symbol;Acc:HGNC:31836]
ENSG00000128578	0.0930084	1.18914	0.139588	0.70869	0.836318	STRIP2	protein_coding	striatin interacting protein 2 [Source:HGNC Symbol;Acc:HGNC:22209]
ENSG00000245832	-0.454129	-3.25458	0.139548	0.70873	0.836318	MIR4300HG	lncRNA	MIR4300 host gene [Source:HGNC Symbol;Acc:HGNC:52003]
ENSG00000236859	0.0609118	2.29469	0.139532	0.708746	0.836318	NIFK-AS1	lncRNA	NIFK antisense RNA 1 [Source:HGNC Symbol;Acc:HGNC:27385]
ENSG00000291177	-0.150125	-0.181159	0.139499	0.70878	0.836318		lncRNA	novel transcript
ENSG00000112697	-0.0565842	8.06008	0.139353	0.708925	0.836445	TMEM30A	protein_coding	transmembrane protein 30A [Source:HGNC Symbol;Acc:HGNC:16667]
ENSG00000226686	0.174442	-0.4123	0.139319	0.708959	0.836445	LINC01535	lncRNA	long intergenic non-protein coding RNA 1535 [Source:HGNC Symbol;Acc:HGNC:51282]
ENSG00000291202	0.10726	1.62207	0.139067	0.70921	0.836688		lncRNA	novel transcript
ENSG00000281641	0.140898	-1.08193	0.139011	0.709266	0.836688	SAMD12-AS1	lncRNA	SAMD12 antisense RNA 1 [Source:HGNC Symbol;Acc:HGNC:30937]
ENSG00000198856	-0.0839172	7.41207	0.139005	0.709272	0.836688	OSTC	protein_coding	oligosaccharyltransferase complex non-catalytic subunit [Source:HGNC Symbol;Acc:HGNC:24448]
ENSG00000186453	0.199413	-1.75118	0.138959	0.709318	0.836701	FAM228A	protein_coding	family with sequence similarity 228 member A [Source:HGNC Symbol;Acc:HGNC:34418]
ENSG00000118526	0.195737	-0.228172	0.138916	0.709361	0.836706	TCF21	protein_coding	transcription factor 21 [Source:HGNC Symbol;Acc:HGNC:11632]
ENSG00000134899	-0.0808042	2.1641	0.138883	0.709394	0.836706	ERCC5	protein_coding	ERCC excision repair 5, endonuclease [Source:HGNC Symbol;Acc:HGNC:3437]
ENSG00000120738	-0.111185	4.4444	0.138769	0.709508	0.836754	EGR1	protein_coding	early growth response 1 [Source:HGNC Symbol;Acc:HGNC:3238]
ENSG00000101460	0.0937377	4.56215	0.138759	0.709518	0.836754	MAP1LC3A	protein_coding	microtubule associated protein 1 light chain 3 alpha [Source:HGNC Symbol;Acc:HGNC:6838]
ENSG00000176102	-0.0486772	5.37805	0.138721	0.709555	0.836754	CSTF3	protein_coding	cleavage stimulation factor subunit 3 [Source:HGNC Symbol;Acc:HGNC:2485]
ENSG00000185070	-0.0909222	7.76865	0.138671	0.709606	0.836754	FLRT2	protein_coding	fibronectin leucine rich transmembrane protein 2 [Source:HGNC Symbol;Acc:HGNC:3761]
ENSG00000198060	-0.0430534	6.02009	0.138663	0.709614	0.836754	MARCHF5	protein_coding	membrane associated ring-CH-type finger 5 [Source:HGNC Symbol;Acc:HGNC:26025]
ENSG00000115738	-0.0569463	7.10289	0.138577	0.7097	0.836776	ID2	protein_coding	inhibitor of DNA binding 2 [Source:HGNC Symbol;Acc:HGNC:5361]
ENSG00000146112	-0.0908195	5.90433	0.138573	0.709704	0.836776	PPP1R18	protein_coding	protein phosphatase 1 regulatory subunit 18 [Source:HGNC Symbol;Acc:HGNC:29413]
ENSG00000188452	-0.162885	2.75188	0.13852	0.709757	0.836797	CERKL	protein_coding	ceramide kinase like [Source:HGNC Symbol;Acc:HGNC:21699]
ENSG00000135632	-0.0585334	4.57367	0.138437	0.70984	0.836853	SMYD5	protein_coding	SMYD family member 5 [Source:HGNC Symbol;Acc:HGNC:16258]
ENSG00000256576	-0.147275	-0.713998	0.138333	0.709944	0.836914	LINC02361	lncRNA	long intergenic non-protein coding RNA 2361 [Source:HGNC Symbol;Acc:HGNC:53283]
ENSG00000233503	-0.20449	-2.48882	0.138313	0.709964	0.836914	HNRNPLP1	processed_pseudogene	heterogeneous nuclear ribonucleoprotein L pseudogene 1 [Source:HGNC Symbol;Acc:HGNC:48748]
ENSG00000204084	-0.05201	4.3833	0.138107	0.71017	0.837115	INPP5B	protein_coding	inositol polyphosphate-5-phosphatase B [Source:HGNC Symbol;Acc:HGNC:6077]
ENSG00000170442	-0.17161	0.556242	0.137857	0.710421	0.837334	KRT86	protein_coding	keratin 86 [Source:HGNC Symbol;Acc:HGNC:6463]
ENSG00000205572	0.157486	-0.67009	0.13782	0.710458	0.837334	SERF1B	protein_coding	small EDRK-rich factor 1B [Source:HGNC Symbol;Acc:HGNC:10756]
ENSG00000288806	-0.19212	-2.12758	0.137783	0.710495	0.837334		lncRNA	novel transcript, antisense to MYLK
ENSG00000139200	-0.112789	2.46891	0.137779	0.710499	0.837334	PIANP	protein_coding	PILR alpha associated neural protein [Source:HGNC Symbol;Acc:HGNC:25338]
ENSG00000269560	-0.221094	-1.9529	0.137672	0.710606	0.837342		lncRNA	novel transcript, sense intronic to ZNF564
ENSG00000182944	-0.0452831	7.13232	0.137645	0.710633	0.837342	EWSR1	protein_coding	EWS RNA binding protein 1 [Source:HGNC Symbol;Acc:HGNC:3508]
ENSG00000261916	-0.188393	-2.17949	0.137605	0.710674	0.837342		lncRNA	novel transcript, sense intronic to readthrough SHPK-TRPV1
ENSG00000176043	-0.28295	-2.33892	0.137604	0.710675	0.837342	RPL36P3	processed_pseudogene	ribosomal protein L36 pseudogene 3 [Source:HGNC Symbol;Acc:HGNC:19786]
ENSG00000198691	-0.20489	0.241032	0.137578	0.7107	0.837342	ABCA4	protein_coding	ATP binding cassette subfamily A member 4 [Source:HGNC Symbol;Acc:HGNC:34]
ENSG00000179698	-0.213415	-1.2984	0.137559	0.71072	0.837342	WDR97	protein_coding	WD repeat domain 97 [Source:HGNC Symbol;Acc:HGNC:26959]
ENSG00000163655	0.0550218	7.11263	0.137341	0.710939	0.837452	GMPS	protein_coding	guanine monophosphate synthase [Source:HGNC Symbol;Acc:HGNC:4378]
ENSG00000274349	0.0689739	2.34457	0.137302	0.710978	0.837452	ZNF658	protein_coding	zinc finger protein 658 [Source:HGNC Symbol;Acc:HGNC:25226]
ENSG00000230910	-0.141425	0.265522	0.13721	0.71107	0.837452	ADGRB3-DT	lncRNA	ADGRB3 divergent transcript [Source:HGNC Symbol;Acc:HGNC:55774]
ENSG00000289444	-0.237698	-2.45711	0.137074	0.711207	0.837452		lncRNA	novel transcript
ENSG00000070785	-0.0519911	4.4786	0.137071	0.71121	0.837452	EIF2B3	protein_coding	eukaryotic translation initiation factor 2B subunit gamma [Source:HGNC Symbol;Acc:HGNC:3259]
ENSG00000089177	0.0658783	5.35213	0.137039	0.711242	0.837452	KIF16B	protein_coding	kinesin family member 16B [Source:HGNC Symbol;Acc:HGNC:15869]
ENSG00000228158	-0.177735	-0.988383	0.137016	0.711266	0.837452	TLE1P1	processed_pseudogene	TLE family member 1 pseudogene 1 [Source:HGNC Symbol;Acc:HGNC:39438]
ENSG00000289124	-0.160802	-2.02966	0.136965	0.711317	0.837452		lncRNA	novel transcript, antisense to DPAGT1
ENSG00000132879	-0.0652	2.8091	0.136949	0.711333	0.837452	FBXO44	protein_coding	F-box protein 44 [Source:HGNC Symbol;Acc:HGNC:24847]
ENSG00000274588	0.154412	-0.754612	0.136927	0.711356	0.837452	DGKK	protein_coding	diacylglycerol kinase kappa [Source:HGNC Symbol;Acc:HGNC:32395]
ENSG00000256596	-0.18355	-2.35522	0.136906	0.711376	0.837452		lncRNA	novel transcript
ENSG00000171316	0.0870367	5.70144	0.136888	0.711395	0.837452	CHD7	protein_coding	chromodomain helicase DNA binding protein 7 [Source:HGNC Symbol;Acc:HGNC:20626]
ENSG00000273305	-0.143953	-1.2037	0.136886	0.711397	0.837452		lncRNA	novel transcript
ENSG00000010310	-0.212125	-1.74558	0.136885	0.711397	0.837452	GIPR	protein_coding	gastric inhibitory polypeptide receptor [Source:HGNC Symbol;Acc:HGNC:4271]
ENSG00000197238	0.150755	2.93719	0.136822	0.711461	0.837452	H4C11	protein_coding	H4 clustered histone 11 [Source:HGNC Symbol;Acc:HGNC:4785]
ENSG00000131386	-0.2244	3.22469	0.136814	0.711469	0.837452	GALNT15	protein_coding	polypeptide N-acetylgalactosaminyltransferase 15 [Source:HGNC Symbol;Acc:HGNC:21531]
ENSG00000183735	-0.0514302	5.32447	0.136757	0.711526	0.837452	TBK1	protein_coding	TANK binding kinase 1 [Source:HGNC Symbol;Acc:HGNC:11584]
ENSG00000279518	0.148272	-0.325662	0.136746	0.711538	0.837452		TEC	TEC
ENSG00000188868	-0.0675103	2.13509	0.136744	0.71154	0.837452	ZNF563	protein_coding	zinc finger protein 563 [Source:HGNC Symbol;Acc:HGNC:30498]
ENSG00000182108	0.0627865	4.17378	0.13673	0.711554	0.837452	DEXI	protein_coding	Dexi homolog [Source:HGNC Symbol;Acc:HGNC:13267]
ENSG00000141098	0.0546753	4.68299	0.13672	0.711564	0.837452	GFOD2	protein_coding	glucose-fructose oxidoreductase domain containing 2 [Source:HGNC Symbol;Acc:HGNC:28159]
ENSG00000160117	0.158591	-1.56052	0.136652	0.711633	0.837459	ANKLE1	protein_coding	ankyrin repeat and LEM domain containing 1 [Source:HGNC Symbol;Acc:HGNC:26812]
ENSG00000108091	-0.101335	7.7603	0.136623	0.711661	0.837459	CCDC6	protein_coding	coiled-coil domain containing 6 [Source:HGNC Symbol;Acc:HGNC:18782]
ENSG00000145416	0.111032	2.58173	0.136605	0.711679	0.837459	MARCHF1	protein_coding	membrane associated ring-CH-type finger 1 [Source:HGNC Symbol;Acc:HGNC:26077]
ENSG00000260509	-0.200443	-2.51179	0.136572	0.711713	0.837459		lncRNA	novel transcript, antisense to NUPL1
ENSG00000259917	-0.0969608	1.07774	0.136514	0.711772	0.837467	HNRNPLP2	unprocessed_pseudogene	heterogeneous nuclear ribonucleoprotein L pseudogene 2 [Source:HGNC Symbol;Acc:HGNC:48747]
ENSG00000154240	0.0698272	4.15773	0.136494	0.711791	0.837467	CEP112	protein_coding	centrosomal protein 112 [Source:HGNC Symbol;Acc:HGNC:28514]
ENSG00000165983	-0.062951	4.91665	0.136275	0.712012	0.837643	PTER	protein_coding	phosphotriesterase related [Source:HGNC Symbol;Acc:HGNC:9590]
ENSG00000126749	0.0554599	3.7529	0.136245	0.712043	0.837643	EMG1	protein_coding	EMG1 N1-specific pseudouridine methyltransferase [Source:HGNC Symbol;Acc:HGNC:16912]
ENSG00000173947	-0.128781	4.03042	0.136239	0.712049	0.837643	PIFO	protein_coding	primary cilia formation [Source:HGNC Symbol;Acc:HGNC:27009]
ENSG00000134851	0.0581293	7.48722	0.135835	0.712457	0.838008	TMEM165	protein_coding	transmembrane protein 165 [Source:HGNC Symbol;Acc:HGNC:30760]
ENSG00000116157	-0.0937084	5.14076	0.13583	0.712462	0.838008	GPX7	protein_coding	glutathione peroxidase 7 [Source:HGNC Symbol;Acc:HGNC:4559]
ENSG00000288919	0.207109	-2.13492	0.135815	0.712477	0.838008		lncRNA	novel transcript
ENSG00000157500	-0.0557432	7.2302	0.135791	0.712502	0.838008	APPL1	protein_coding	adaptor protein, phosphotyrosine interacting with PH domain and leucine zipper 1 [Source:HGNC Symbol;Acc:HGNC:24035]
ENSG00000101413	0.0375548	5.65612	0.135661	0.712633	0.83812	RPRD1B	protein_coding	regulation of nuclear pre-mRNA domain containing 1B [Source:HGNC Symbol;Acc:HGNC:16209]
ENSG00000116171	-0.0577022	7.1987	0.135569	0.712726	0.838188	SCP2	protein_coding	sterol carrier protein 2 [Source:HGNC Symbol;Acc:HGNC:10606]
ENSG00000114988	0.0491516	4.80173	0.135496	0.7128	0.838232	LMAN2L	protein_coding	lectin, mannose binding 2 like [Source:HGNC Symbol;Acc:HGNC:19263]
ENSG00000288770	-0.219453	-2.45429	0.135417	0.712881	0.838285		lncRNA	novel transcript
ENSG00000118058	-0.0671533	6.88137	0.135378	0.71292	0.838289	KMT2A	protein_coding	lysine methyltransferase 2A [Source:HGNC Symbol;Acc:HGNC:7132]
ENSG00000100504	-0.0778493	6.47461	0.135228	0.713071	0.838385	PYGL	protein_coding	glycogen phosphorylase L [Source:HGNC Symbol;Acc:HGNC:9725]
ENSG00000224557	-0.495777	-1.98661	0.135227	0.713073	0.838385	HLA-DPB2	transcribed_unprocessed_pseudogene	major histocompatibility complex, class II, DP beta 2 (pseudogene) [Source:HGNC Symbol;Acc:HGNC:4941]
ENSG00000155906	-0.0590579	4.83349	0.135047	0.713255	0.838557	RMND1	protein_coding	required for meiotic nuclear division 1 homolog [Source:HGNC Symbol;Acc:HGNC:21176]
ENSG00000166869	-0.265328	1.23456	0.134321	0.713993	0.839383	CHP2	protein_coding	calcineurin like EF-hand protein 2 [Source:HGNC Symbol;Acc:HGNC:24927]
ENSG00000290049	0.164285	-2.174	0.134113	0.714205	0.839589		lncRNA	novel transcript
ENSG00000204371	-0.0526139	6.044	0.134033	0.714287	0.839629	EHMT2	protein_coding	euchromatic histone lysine methyltransferase 2 [Source:HGNC Symbol;Acc:HGNC:14129]
ENSG00000187957	0.235045	4.58949	0.133944	0.714377	0.839629	DNER	protein_coding	delta/notch like EGF repeat containing [Source:HGNC Symbol;Acc:HGNC:24456]
ENSG00000084090	-0.044327	7.68589	0.133943	0.714378	0.839629	STARD7	protein_coding	StAR related lipid transfer domain containing 7 [Source:HGNC Symbol;Acc:HGNC:18063]
ENSG00000170270	0.0721276	4.11638	0.13394	0.714382	0.839629	GON7	protein_coding	GON7 subunit of KEOPS complex [Source:HGNC Symbol;Acc:HGNC:20356]
ENSG00000162078	-0.192301	2.16767	0.13363	0.714697	0.839926	ZG16B	protein_coding	zymogen granule protein 16B [Source:HGNC Symbol;Acc:HGNC:30456]
ENSG00000239830	0.38393	-1.16214	0.133622	0.714706	0.839926	RPS4XP22	processed_pseudogene	ribosomal protein S4X pseudogene 22 [Source:HGNC Symbol;Acc:HGNC:36125]
ENSG00000214367	-0.0660915	3.01271	0.133457	0.714874	0.840022	HAUS3	protein_coding	HAUS augmin like complex subunit 3 [Source:HGNC Symbol;Acc:HGNC:28719]
ENSG00000141469	0.189071	-0.103206	0.133447	0.714884	0.840022	SLC14A1	protein_coding	solute carrier family 14 member 1 (Kidd blood group) [Source:HGNC Symbol;Acc:HGNC:10918]
ENSG00000188428	-0.0714355	5.08454	0.133436	0.714896	0.840022	BLOC1S5	protein_coding	biogenesis of lysosomal organelles complex 1 subunit 5 [Source:HGNC Symbol;Acc:HGNC:18561]
ENSG00000170160	-0.442735	-0.827072	0.133298	0.715037	0.840146	CCDC144A	protein_coding	coiled-coil domain containing 144A [Source:HGNC Symbol;Acc:HGNC:29072]
ENSG00000255790	-0.290556	2.64247	0.133238	0.715098	0.840176		lncRNA	novel transcript
ENSG00000289112	-0.180754	-1.61954	0.133182	0.715155	0.8402		lncRNA	novel transcript
ENSG00000271334	-0.194352	-2.26415	0.133015	0.715326	0.840335	LINC02104	lncRNA	long intergenic non-protein coding RNA 2104 [Source:HGNC Symbol;Acc:HGNC:52959]
ENSG00000267533	-0.248394	-2.06403	0.133	0.715342	0.840335		processed_pseudogene	single stranded DNA binding protein 4 (SSBP4) pseudogene
ENSG00000152705	0.178022	-2.1425	0.132921	0.715422	0.840388	CATSPER3	protein_coding	cation channel sperm associated 3 [Source:HGNC Symbol;Acc:HGNC:20819]
ENSG00000253173	0.22803	-2.95557	0.132676	0.715673	0.84064	H2AZP2	processed_pseudogene	H2A.Z histone pseudogene 2 [Source:HGNC Symbol;Acc:HGNC:32279]
ENSG00000148053	-0.230348	2.92044	0.132613	0.715738	0.840675	NTRK2	protein_coding	neurotrophic receptor tyrosine kinase 2 [Source:HGNC Symbol;Acc:HGNC:8032]
ENSG00000266302	-0.579772	-3.04689	0.132545	0.715808	0.840697		protein_coding	novel transcript
ENSG00000290418	-0.163907	2.29268	0.132524	0.715829	0.840697	TPTEP1	lncRNA	TPTE pseudogene 1 [Source:HGNC Symbol;Acc:HGNC:43648]
ENSG00000176095	-0.0525686	6.56702	0.132488	0.715866	0.840699	IP6K1	protein_coding	inositol hexakisphosphate kinase 1 [Source:HGNC Symbol;Acc:HGNC:18360]
ENSG00000197062	-0.045945	4.06378	0.132404	0.715952	0.840729	ZSCAN26	protein_coding	zinc finger and SCAN domain containing 26 [Source:HGNC Symbol;Acc:HGNC:12978]
ENSG00000121964	-0.0487209	4.79138	0.13237	0.715987	0.840729	GTDC1	protein_coding	glycosyltransferase like domain containing 1 [Source:HGNC Symbol;Acc:HGNC:20887]
ENSG00000271646	0.101734	0.162693	0.132358	0.716	0.840729	IRF2-DT	lncRNA	IRF2 divergent transcript [Source:HGNC Symbol;Acc:HGNC:54871]
ENSG00000289843	-0.258306	-1.75348	0.132236	0.716125	0.840809		lncRNA	novel transcript
ENSG00000124279	-0.0579726	3.24254	0.132222	0.71614	0.840809	FASTKD3	protein_coding	FAST kinase domains 3 [Source:HGNC Symbol;Acc:HGNC:28758]
ENSG00000119487	0.0393597	6.28081	0.132124	0.71624	0.840867	MAPKAP1	protein_coding	MAPK associated protein 1 [Source:HGNC Symbol;Acc:HGNC:18752]
ENSG00000066248	-0.123102	2.08523	0.132103	0.716261	0.840867	NGEF	protein_coding	neuronal guanine nucleotide exchange factor [Source:HGNC Symbol;Acc:HGNC:7807]
ENSG00000276031	0.226212	-2.35939	0.131923	0.716447	0.840937	RN7SL197P	misc_RNA	RNA, 7SL, cytoplasmic 197, pseudogene [Source:HGNC Symbol;Acc:HGNC:46213]
ENSG00000288900	0.178243	-1.54156	0.131906	0.716464	0.840937		lncRNA	novel transcript
ENSG00000165323	-0.212565	0.760885	0.13189	0.716481	0.840937	FAT3	protein_coding	FAT atypical cadherin 3 [Source:HGNC Symbol;Acc:HGNC:23112]
ENSG00000140157	0.0471362	6.48468	0.131855	0.716517	0.840937	NIPA2	protein_coding	NIPA magnesium transporter 2 [Source:HGNC Symbol;Acc:HGNC:17044]
ENSG00000107863	0.0803169	7.0789	0.131809	0.716564	0.840937	ARHGAP21	protein_coding	Rho GTPase activating protein 21 [Source:HGNC Symbol;Acc:HGNC:23725]
ENSG00000228084	-0.123362	-0.601405	0.131808	0.716565	0.840937		lncRNA	novel transcript
ENSG00000138759	0.162235	5.82895	0.131801	0.716572	0.840937	FRAS1	protein_coding	Fraser extracellular matrix complex subunit 1 [Source:HGNC Symbol;Acc:HGNC:19185]
ENSG00000246560	0.090546	0.468215	0.131758	0.716616	0.840947	UBE2D3-AS1	lncRNA	UBE2D3 antisense RNA 1 [Source:HGNC Symbol;Acc:HGNC:54095]
ENSG00000289943	0.148752	-2.18974	0.1314	0.716985	0.841337		lncRNA	novel transcript
ENSG00000162817	-0.0798807	4.74964	0.131365	0.717021	0.841338	C1orf115	protein_coding	chromosome 1 open reading frame 115 [Source:HGNC Symbol;Acc:HGNC:25873]
ENSG00000128408	-0.0949523	2.08334	0.131303	0.717085	0.841371	RIBC2	protein_coding	RIB43A domain with coiled-coils 2 [Source:HGNC Symbol;Acc:HGNC:13241]
ENSG00000165322	0.0476245	6.30722	0.131189	0.717202	0.841466	ARHGAP12	protein_coding	Rho GTPase activating protein 12 [Source:HGNC Symbol;Acc:HGNC:16348]
ENSG00000289217	0.13996	-1.33807	0.1311	0.717294	0.841514		lncRNA	novel transcript
ENSG00000083844	-0.0581252	6.5495	0.13108	0.717315	0.841514	ZNF264	protein_coding	zinc finger protein 264 [Source:HGNC Symbol;Acc:HGNC:13057]
ENSG00000159216	-0.0878267	5.27852	0.131007	0.71739	0.84156	RUNX1	protein_coding	RUNX family transcription factor 1 [Source:HGNC Symbol;Acc:HGNC:10471]
ENSG00000101888	-0.072901	4.63015	0.130766	0.717639	0.84181	NXT2	protein_coding	nuclear transport factor 2 like export factor 2 [Source:HGNC Symbol;Acc:HGNC:18151]
ENSG00000172197	-0.106633	5.68231	0.130428	0.717989	0.842178	MBOAT1	protein_coding	membrane bound O-acyltransferase domain containing 1 [Source:HGNC Symbol;Acc:HGNC:21579]
ENSG00000232284	-0.185937	-1.63267	0.130269	0.718154	0.842329	GNG12-AS1	lncRNA	GNG12, DIRAS3 and WLS antisense RNA 1 [Source:HGNC Symbol;Acc:HGNC:43938]
ENSG00000113494	-0.140285	7.10362	0.130145	0.718281	0.842355	PRLR	protein_coding	prolactin receptor [Source:HGNC Symbol;Acc:HGNC:9446]
ENSG00000289327	0.203413	-0.860112	0.130117	0.718311	0.842355		lncRNA	novel transcript, antisense to DYSF
ENSG00000105374	0.15019	4.34649	0.130096	0.718332	0.842355	NKG7	protein_coding	natural killer cell granule protein 7 [Source:HGNC Symbol;Acc:HGNC:7830]
ENSG00000254185	-0.331018	-2.14728	0.130087	0.718341	0.842355	MAPK6P5	processed_pseudogene	mitogen-activated protein kinase 6 pseudogene 5 [Source:HGNC Symbol;Acc:HGNC:18979]
ENSG00000115204	0.0488512	4.61133	0.130044	0.718386	0.842355	MPV17	protein_coding	mitochondrial inner membrane protein MPV17 [Source:HGNC Symbol;Acc:HGNC:7224]
ENSG00000128564	0.187021	-2.08229	0.130039	0.718391	0.842355	VGF	protein_coding	VGF nerve growth factor inducible [Source:HGNC Symbol;Acc:HGNC:12684]
ENSG00000204531	0.158518	1.81975	0.129925	0.71851	0.842405	POU5F1	protein_coding	POU class 5 homeobox 1 [Source:HGNC Symbol;Acc:HGNC:9221]
ENSG00000163904	0.0471406	5.44571	0.129915	0.71852	0.842405	SENP2	protein_coding	SUMO specific peptidase 2 [Source:HGNC Symbol;Acc:HGNC:23116]
ENSG00000087502	0.0581064	6.64489	0.129894	0.718542	0.842405	ERGIC2	protein_coding	ERGIC and golgi 2 [Source:HGNC Symbol;Acc:HGNC:30208]
ENSG00000116885	0.0643305	3.6353	0.12963	0.718816	0.84265	OSCP1	protein_coding	organic solute carrier partner 1 [Source:HGNC Symbol;Acc:HGNC:29971]
ENSG00000289238	-0.154677	-1.18156	0.129624	0.718823	0.84265		lncRNA	novel transcript, antisense to IFNAR1
ENSG00000153310	0.0491075	5.37579	0.129513	0.718937	0.842742	CYRIB	protein_coding	CYFIP related Rac1 interactor B [Source:HGNC Symbol;Acc:HGNC:25216]
ENSG00000109920	0.0568861	5.52413	0.129475	0.718977	0.842746	FNBP4	protein_coding	formin binding protein 4 [Source:HGNC Symbol;Acc:HGNC:19752]
ENSG00000104835	0.0644597	1.35254	0.129141	0.719324	0.843088	SARS2	protein_coding	seryl-tRNA synthetase 2, mitochondrial [Source:HGNC Symbol;Acc:HGNC:17697]
ENSG00000207313	0.214817	-2.40483	0.129125	0.719341	0.843088	SNORA2B	snoRNA	small nucleolar RNA, H/ACA box 2B [Source:HGNC Symbol;Acc:HGNC:32585]
ENSG00000214706	0.0727311	4.95026	0.128954	0.719519	0.843254	IFRD2	protein_coding	interferon related developmental regulator 2 [Source:HGNC Symbol;Acc:HGNC:5457]
ENSG00000064601	0.0660981	7.16122	0.128823	0.719655	0.843373	CTSA	protein_coding	cathepsin A [Source:HGNC Symbol;Acc:HGNC:9251]
ENSG00000283491	-0.159347	-1.83782	0.128605	0.719883	0.843597		unprocessed_pseudogene	nucleolin (NCL) pseudogene
ENSG00000171953	-0.0542401	3.4364	0.128512	0.71998	0.843668	ATPAF2	protein_coding	ATP synthase mitochondrial F1 complex assembly factor 2 [Source:HGNC Symbol;Acc:HGNC:18802]
ENSG00000136758	0.0418421	8.03729	0.128403	0.720093	0.843759	YME1L1	protein_coding	YME1 like 1 ATPase [Source:HGNC Symbol;Acc:HGNC:12843]
ENSG00000260711	-0.108855	3.23417	0.128127	0.720382	0.844056		lncRNA	novel transcript, intronic to CATSPERB
ENSG00000230789	0.198751	-2.15518	0.128042	0.72047	0.844117	ARHGAP26-IT1	lncRNA	ARHGAP26 intronic transcript 1 [Source:HGNC Symbol;Acc:HGNC:41429]
ENSG00000121067	-0.0429398	6.30357	0.127964	0.720552	0.84417	SPOP	protein_coding	speckle type BTB/POZ protein [Source:HGNC Symbol;Acc:HGNC:11254]
ENSG00000131148	0.0526552	4.78175	0.127921	0.720598	0.844181	EMC8	protein_coding	ER membrane protein complex subunit 8 [Source:HGNC Symbol;Acc:HGNC:7864]
ENSG00000110435	-0.0391999	5.32607	0.127849	0.720672	0.844197	PDHX	protein_coding	pyruvate dehydrogenase complex component X [Source:HGNC Symbol;Acc:HGNC:21350]
ENSG00000236305	-0.17478	-1.92168	0.127812	0.720712	0.844197	SLC12A9-AS1	lncRNA	SLC12A9 antisense RNA 1 [Source:HGNC Symbol;Acc:HGNC:40807]
ENSG00000132874	-0.198068	-2.6005	0.127804	0.72072	0.844197	SLC14A2	protein_coding	solute carrier family 14 member 2 [Source:HGNC Symbol;Acc:HGNC:10919]
ENSG00000163683	-0.0596826	7.30449	0.127672	0.720858	0.844318	SMIM14	protein_coding	small integral membrane protein 14 [Source:HGNC Symbol;Acc:HGNC:27321]
ENSG00000201901	-0.23686	3.18778	0.127617	0.720915	0.844342	RN7SKP48	misc_RNA	RN7SK pseudogene 48 [Source:HGNC Symbol;Acc:HGNC:45772]
ENSG00000218069	0.178664	-2.29229	0.127498	0.72104	0.84437	RSL24D1P1	processed_pseudogene	ribosomal L24 domain containing 1 pseudogene 1 [Source:HGNC Symbol;Acc:HGNC:13979]
ENSG00000256139	0.104029	-0.853216	0.127432	0.721109	0.84437		lncRNA	novel transcript
ENSG00000170469	0.0782516	0.870132	0.12743	0.721112	0.84437	SPATA24	protein_coding	spermatogenesis associated 24 [Source:HGNC Symbol;Acc:HGNC:27322]
ENSG00000111832	-0.0648294	5.87509	0.127401	0.721142	0.84437	RWDD1	protein_coding	RWD domain containing 1 [Source:HGNC Symbol;Acc:HGNC:20993]
ENSG00000152700	0.0412123	6.57751	0.127382	0.721162	0.84437	SAR1B	protein_coding	secretion associated Ras related GTPase 1B [Source:HGNC Symbol;Acc:HGNC:10535]
ENSG00000132128	0.0524365	6.91909	0.127327	0.72122	0.84437	LRRC41	protein_coding	leucine rich repeat containing 41 [Source:HGNC Symbol;Acc:HGNC:16917]
ENSG00000234787	-0.272698	-2.67496	0.127304	0.721244	0.84437	LINC00458	lncRNA	long intergenic non-protein coding RNA 458 [Source:HGNC Symbol;Acc:HGNC:42807]
ENSG00000134480	-0.0535004	4.61763	0.127279	0.721271	0.84437	CCNH	protein_coding	cyclin H [Source:HGNC Symbol;Acc:HGNC:1594]
ENSG00000071051	0.0515728	5.25067	0.127254	0.721297	0.84437	NCK2	protein_coding	NCK adaptor protein 2 [Source:HGNC Symbol;Acc:HGNC:7665]
ENSG00000131067	0.0648443	3.85912	0.127251	0.721299	0.84437	GGT7	protein_coding	gamma-glutamyltransferase 7 [Source:HGNC Symbol;Acc:HGNC:4259]
ENSG00000163879	-0.0675822	4.75438	0.127152	0.721403	0.844378	DNALI1	protein_coding	dynein axonemal light intermediate chain 1 [Source:HGNC Symbol;Acc:HGNC:14353]
ENSG00000149260	0.0775308	4.86544	0.127137	0.72142	0.844378	CAPN5	protein_coding	calpain 5 [Source:HGNC Symbol;Acc:HGNC:1482]
ENSG00000257365	0.0566764	2.97511	0.127131	0.721426	0.844378	FNTB	protein_coding	farnesyltransferase, CAAX box, beta [Source:HGNC Symbol;Acc:HGNC:3785]
ENSG00000171566	-0.0396758	5.98641	0.127049	0.721512	0.844378	PLRG1	protein_coding	pleiotropic regulator 1 [Source:HGNC Symbol;Acc:HGNC:9089]
ENSG00000229567	-0.2784	-2.59738	0.127021	0.721541	0.844378		processed_pseudogene	ribosomal protein L39 (RPL39) pseudogene
ENSG00000204634	0.0897901	5.91153	0.127019	0.721543	0.844378	TBC1D8	protein_coding	TBC1 domain family member 8 [Source:HGNC Symbol;Acc:HGNC:17791]
ENSG00000245651	-0.208939	-2.02583	0.127003	0.72156	0.844378		lncRNA	novel transcript
ENSG00000213569	-0.23074	-2.22267	0.126914	0.721653	0.844378	GTF3C6P2	processed_pseudogene	GTF3C6 pseudogene 2 [Source:HGNC Symbol;Acc:HGNC:55024]
ENSG00000230844	-0.0712316	1.39622	0.126901	0.721667	0.844378	ZNF674-AS1	lncRNA	ZNF674 antisense RNA 1 (head to head) [Source:HGNC Symbol;Acc:HGNC:44266]
ENSG00000272631	-0.0802312	1.84772	0.126884	0.721684	0.844378		lncRNA	novel transcript, antisense to BMPR1A
ENSG00000184634	0.0548093	6.10393	0.126867	0.721703	0.844378	MED12	protein_coding	mediator complex subunit 12 [Source:HGNC Symbol;Acc:HGNC:11957]
ENSG00000275132	-0.284928	-2.64878	0.126403	0.722191	0.844906	RN7SL663P	misc_RNA	RNA, 7SL, cytoplasmic 663, pseudogene [Source:HGNC Symbol;Acc:HGNC:46679]
ENSG00000170909	0.174184	-0.802413	0.126327	0.722271	0.844958	OSCAR	protein_coding	osteoclast associated Ig-like receptor [Source:HGNC Symbol;Acc:HGNC:29960]
ENSG00000143740	-0.050418	4.73231	0.126237	0.722365	0.845027	SNAP47	protein_coding	synaptosome associated protein 47 [Source:HGNC Symbol;Acc:HGNC:30669]
ENSG00000163749	0.146222	0.0981073	0.126131	0.722478	0.845116	CCDC158	protein_coding	coiled-coil domain containing 158 [Source:HGNC Symbol;Acc:HGNC:26374]
ENSG00000110104	-0.066627	4.61077	0.126056	0.722557	0.845166	CCDC86	protein_coding	coiled-coil domain containing 86 [Source:HGNC Symbol;Acc:HGNC:28359]
ENSG00000148399	-0.0690975	3.49365	0.125945	0.722674	0.84519	DPH7	protein_coding	diphthamide biosynthesis 7 [Source:HGNC Symbol;Acc:HGNC:25199]
ENSG00000179743	0.0795293	1.27036	0.12587	0.722753	0.84519	SPEN-AS1	lncRNA	SPEN antisense RNA 1 [Source:HGNC Symbol;Acc:HGNC:55937]
ENSG00000279317	0.138186	-1.43857	0.125839	0.722786	0.84519		lncRNA	novel transcript
ENSG00000168291	0.0502744	5.96199	0.125795	0.722832	0.84519	PDHB	protein_coding	pyruvate dehydrogenase E1 subunit beta [Source:HGNC Symbol;Acc:HGNC:8808]
ENSG00000278811	0.148595	-2.22465	0.125773	0.722855	0.84519	LINC00624	lncRNA	long intergenic non-protein coding RNA 624 [Source:HGNC Symbol;Acc:HGNC:44254]
ENSG00000187840	-0.0885893	4.02441	0.125767	0.722862	0.84519	EIF4EBP1	protein_coding	eukaryotic translation initiation factor 4E binding protein 1 [Source:HGNC Symbol;Acc:HGNC:3288]
ENSG00000099994	-0.134027	1.9639	0.125764	0.722865	0.84519	SUSD2	protein_coding	sushi domain containing 2 [Source:HGNC Symbol;Acc:HGNC:30667]
ENSG00000260552	-0.126541	1.91204	0.125763	0.722866	0.84519	COSMOC	lncRNA	cell fate and sterol metabolism associated divergent transcript of MOCOS [Source:HGNC Symbol;Acc:HGNC:51610]
ENSG00000179222	0.103624	8.32229	0.125684	0.722949	0.845245	MAGED1	protein_coding	MAGE family member D1 [Source:HGNC Symbol;Acc:HGNC:6813]
ENSG00000180592	0.101309	0.796791	0.125535	0.723107	0.845356	SKIDA1	protein_coding	SKI/DACH domain containing 1 [Source:HGNC Symbol;Acc:HGNC:32697]
ENSG00000110066	-0.0570394	6.73716	0.125469	0.723177	0.845356	KMT5B	protein_coding	lysine methyltransferase 5B [Source:HGNC Symbol;Acc:HGNC:24283]
ENSG00000198929	0.104192	1.49802	0.125461	0.723185	0.845356	NOS1AP	protein_coding	nitric oxide synthase 1 adaptor protein [Source:HGNC Symbol;Acc:HGNC:16859]
ENSG00000203883	0.130648	3.56379	0.125458	0.723188	0.845356	SOX18	protein_coding	SRY-box transcription factor 18 [Source:HGNC Symbol;Acc:HGNC:11194]
ENSG00000103066	-0.0810738	4.24734	0.125419	0.723229	0.845362	PLA2G15	protein_coding	phospholipase A2 group XV [Source:HGNC Symbol;Acc:HGNC:17163]
ENSG00000101384	0.097228	7.21836	0.125376	0.723275	0.845373	JAG1	protein_coding	jagged canonical Notch ligand 1 [Source:HGNC Symbol;Acc:HGNC:6188]
ENSG00000221909	-0.0500813	4.00265	0.125166	0.723498	0.845589	FAM200A	protein_coding	family with sequence similarity 200 member A [Source:HGNC Symbol;Acc:HGNC:25401]
ENSG00000104635	0.159435	8.23408	0.125124	0.723542	0.845589	SLC39A14	protein_coding	solute carrier family 39 member 14 [Source:HGNC Symbol;Acc:HGNC:20858]
ENSG00000078900	-0.126613	2.36688	0.1251	0.723568	0.845589	TP73	protein_coding	tumor protein p73 [Source:HGNC Symbol;Acc:HGNC:12003]
ENSG00000170445	0.0403794	5.91195	0.125018	0.723654	0.845647	HARS1	protein_coding	histidyl-tRNA synthetase 1 [Source:HGNC Symbol;Acc:HGNC:4816]
ENSG00000185088	0.0782203	5.26936	0.124935	0.723743	0.845709	RPS27L	protein_coding	ribosomal protein S27 like [Source:HGNC Symbol;Acc:HGNC:18476]
ENSG00000161956	0.0486953	3.4844	0.124881	0.7238	0.845733	SENP3	protein_coding	SUMO specific peptidase 3 [Source:HGNC Symbol;Acc:HGNC:17862]
ENSG00000261775	0.135505	-2.35166	0.124824	0.72386	0.845739		lncRNA	novel transcript
ENSG00000177119	0.0535661	6.44283	0.124808	0.723877	0.845739	ANO6	protein_coding	anoctamin 6 [Source:HGNC Symbol;Acc:HGNC:25240]
ENSG00000173575	-0.0577033	7.1252	0.124677	0.724017	0.84586	CHD2	protein_coding	chromodomain helicase DNA binding protein 2 [Source:HGNC Symbol;Acc:HGNC:1917]
ENSG00000184863	0.0431565	6.1636	0.124577	0.724122	0.845941	RBM33	protein_coding	RNA binding motif protein 33 [Source:HGNC Symbol;Acc:HGNC:27223]
ENSG00000227199	0.099067	-0.357376	0.124389	0.724322	0.846132	ST7-AS1	lncRNA	ST7 antisense RNA 1 [Source:HGNC Symbol;Acc:HGNC:16000]
ENSG00000100350	0.0676281	5.22773	0.124323	0.724392	0.846165	FOXRED2	protein_coding	FAD dependent oxidoreductase domain containing 2 [Source:HGNC Symbol;Acc:HGNC:26264]
ENSG00000287023	0.373242	-2.70804	0.124294	0.724423	0.846165		lncRNA	novel transcript
ENSG00000205853	-0.243706	-2.27864	0.124126	0.724602	0.846326	RFPL3S	lncRNA	RFPL3 antisense [Source:HGNC Symbol;Acc:HGNC:9981]
ENSG00000133106	-0.103417	4.54893	0.124097	0.724633	0.846326	EPSTI1	protein_coding	epithelial stromal interaction 1 [Source:HGNC Symbol;Acc:HGNC:16465]
ENSG00000141664	-0.0638789	5.06291	0.124014	0.724721	0.846387	ZCCHC2	protein_coding	zinc finger CCHC-type containing 2 [Source:HGNC Symbol;Acc:HGNC:22916]
ENSG00000102445	0.119488	4.12739	0.123902	0.724841	0.846485	RUBCNL	protein_coding	rubicon like autophagy enhancer [Source:HGNC Symbol;Acc:HGNC:20420]
ENSG00000280202	0.131634	1.69692	0.123735	0.725018	0.846649		TEC	TEC
ENSG00000271869	0.138749	-1.28439	0.123692	0.725064	0.846655	DCTN6-DT	lncRNA	DCTN6 divergent transcript [Source:HGNC Symbol;Acc:HGNC:55241]
ENSG00000174175	0.215994	0.82356	0.123663	0.725095	0.846655	SELP	protein_coding	selectin P [Source:HGNC Symbol;Acc:HGNC:10721]
ENSG00000181222	-0.0613805	8.07567	0.123609	0.725153	0.846681	POLR2A	protein_coding	RNA polymerase II subunit A [Source:HGNC Symbol;Acc:HGNC:9187]
ENSG00000116329	-0.286174	-2.07145	0.123502	0.725267	0.846735	OPRD1	protein_coding	opioid receptor delta 1 [Source:HGNC Symbol;Acc:HGNC:8153]
ENSG00000124164	0.0483986	6.51972	0.123497	0.725272	0.846735	VAPB	protein_coding	VAMP associated protein B and C [Source:HGNC Symbol;Acc:HGNC:12649]
ENSG00000178896	0.127845	0.496529	0.123329	0.725451	0.846894	EXOSC4	protein_coding	exosome component 4 [Source:HGNC Symbol;Acc:HGNC:18189]
ENSG00000267737	0.169184	-2.25785	0.123302	0.725481	0.846894		lncRNA	novel transcript
ENSG00000165949	0.107823	6.60338	0.123245	0.725542	0.846923	IFI27	protein_coding	interferon alpha inducible protein 27 [Source:HGNC Symbol;Acc:HGNC:5397]
ENSG00000267809	-0.198367	-1.08326	0.123198	0.725592	0.846939	NDUFV2P1	processed_pseudogene	NADH:ubiquinone oxidoreductase core subunit V2 pseudogene 1 [Source:HGNC Symbol;Acc:HGNC:7718]
ENSG00000188191	-0.0643724	4.14078	0.123136	0.725658	0.846943	PRKAR1B	protein_coding	protein kinase cAMP-dependent type I regulatory subunit beta [Source:HGNC Symbol;Acc:HGNC:9390]
ENSG00000200087	-0.232198	5.29497	0.123117	0.725678	0.846943	SNORA73B	snoRNA	small nucleolar RNA, H/ACA box 73B [Source:HGNC Symbol;Acc:HGNC:10116]
ENSG00000147400	-0.059679	6.38497	0.123094	0.725703	0.846943	CETN2	protein_coding	centrin 2 [Source:HGNC Symbol;Acc:HGNC:1867]
ENSG00000198400	0.273505	0.334647	0.122978	0.725826	0.847002	NTRK1	protein_coding	neurotrophic receptor tyrosine kinase 1 [Source:HGNC Symbol;Acc:HGNC:8031]
ENSG00000161714	-0.0966339	5.43435	0.122973	0.725832	0.847002	PLCD3	protein_coding	phospholipase C delta 3 [Source:HGNC Symbol;Acc:HGNC:9061]
ENSG00000130816	0.0543007	6.45872	0.122945	0.725862	0.847002	DNMT1	protein_coding	DNA methyltransferase 1 [Source:HGNC Symbol;Acc:HGNC:2976]
ENSG00000143641	0.0591398	6.67887	0.122833	0.725982	0.847077	GALNT2	protein_coding	polypeptide N-acetylgalactosaminyltransferase 2 [Source:HGNC Symbol;Acc:HGNC:4124]
ENSG00000244005	0.0475312	3.77202	0.122774	0.726046	0.847077	NFS1	protein_coding	NFS1 cysteine desulfurase [Source:HGNC Symbol;Acc:HGNC:15910]
ENSG00000237301	0.148822	-2.17653	0.122765	0.726055	0.847077		lncRNA	novel transcript
ENSG00000179456	0.0967184	4.98532	0.122721	0.726102	0.847077	ZBTB18	protein_coding	zinc finger and BTB domain containing 18 [Source:HGNC Symbol;Acc:HGNC:13030]
ENSG00000259548	0.179808	-2.22319	0.122716	0.726107	0.847077		lncRNA	novel transcript
ENSG00000168610	0.0653965	8.55554	0.122656	0.726171	0.847104	STAT3	protein_coding	signal transducer and activator of transcription 3 [Source:HGNC Symbol;Acc:HGNC:11364]
ENSG00000116514	-0.0595991	4.3595	0.122627	0.726203	0.847104	RNF19B	protein_coding	ring finger protein 19B [Source:HGNC Symbol;Acc:HGNC:26886]
ENSG00000143643	-0.0575682	3.75143	0.122349	0.726501	0.84741	TTC13	protein_coding	tetratricopeptide repeat domain 13 [Source:HGNC Symbol;Acc:HGNC:26204]
ENSG00000279294	0.179222	-2.28375	0.122249	0.726608	0.847492		TEC	novel transcript
ENSG00000108556	-0.155211	0.672918	0.122146	0.726718	0.847549	CHRNE	protein_coding	cholinergic receptor nicotinic epsilon subunit [Source:HGNC Symbol;Acc:HGNC:1966]
ENSG00000275880	-0.17585	-1.24233	0.122135	0.72673	0.847549	NAXD-AS1	lncRNA	NAXD antisense RNA 1 [Source:HGNC Symbol;Acc:HGNC:56341]
ENSG00000272735	-0.121832	-0.458845	0.122102	0.726766	0.847549		lncRNA	novel transcript
ENSG00000105447	0.0558106	5.51916	0.122015	0.726859	0.847562	GRWD1	protein_coding	glutamate rich WD repeat containing 1 [Source:HGNC Symbol;Acc:HGNC:21270]
ENSG00000067334	0.0490622	6.25213	0.121967	0.726911	0.847562	DNTTIP2	protein_coding	deoxynucleotidyltransferase terminal interacting protein 2 [Source:HGNC Symbol;Acc:HGNC:24013]
ENSG00000141568	0.0505229	6.33298	0.121945	0.726935	0.847562	FOXK2	protein_coding	forkhead box K2 [Source:HGNC Symbol;Acc:HGNC:6036]
ENSG00000005001	0.13426	1.36399	0.121835	0.727053	0.847562	PRSS22	protein_coding	serine protease 22 [Source:HGNC Symbol;Acc:HGNC:14368]
ENSG00000119203	0.0422183	5.90153	0.121826	0.727063	0.847562	CPSF3	protein_coding	cleavage and polyadenylation specific factor 3 [Source:HGNC Symbol;Acc:HGNC:2326]
ENSG00000183624	-0.0470699	5.0149	0.121815	0.727074	0.847562	HMCES	protein_coding	5-hydroxymethylcytosine binding, ES cell specific [Source:HGNC Symbol;Acc:HGNC:24446]
ENSG00000160207	-0.0969552	-0.635121	0.121814	0.727075	0.847562	HSF2BP	protein_coding	heat shock transcription factor 2 binding protein [Source:HGNC Symbol;Acc:HGNC:5226]
ENSG00000273066	0.140745	-0.660626	0.12181	0.72708	0.847562		lncRNA	novel transcript
ENSG00000011454	-0.0577984	6.5787	0.121789	0.727102	0.847562	RABGAP1	protein_coding	RAB GTPase activating protein 1 [Source:HGNC Symbol;Acc:HGNC:17155]
ENSG00000228723	-0.162323	0.668382	0.121672	0.727228	0.847638	SRGAP3-AS2	lncRNA	SRGAP3 antisense RNA 2 [Source:HGNC Symbol;Acc:HGNC:40899]
ENSG00000092529	-0.159377	-0.047249	0.121661	0.72724	0.847638	CAPN3	protein_coding	calpain 3 [Source:HGNC Symbol;Acc:HGNC:1480]
ENSG00000111860	0.0624235	5.43232	0.121576	0.727332	0.847703	CEP85L	protein_coding	centrosomal protein 85 like [Source:HGNC Symbol;Acc:HGNC:21638]
ENSG00000235989	0.152595	-1.39997	0.121344	0.727581	0.847951	MORC2-AS1	lncRNA	MORC2 antisense RNA 1 [Source:HGNC Symbol;Acc:HGNC:26662]
ENSG00000056097	0.0486305	7.27054	0.121261	0.72767	0.848014	ZFR	protein_coding	zinc finger RNA binding protein [Source:HGNC Symbol;Acc:HGNC:17277]
ENSG00000168259	-0.0423183	6.23102	0.121121	0.727822	0.848148	DNAJC7	protein_coding	DnaJ heat shock protein family (Hsp40) member C7 [Source:HGNC Symbol;Acc:HGNC:12392]
ENSG00000175772	-0.197562	-1.82629	0.121058	0.72789	0.848185	LINC01106	lncRNA	long intergenic non-protein coding RNA 1106 [Source:HGNC Symbol;Acc:HGNC:26769]
ENSG00000032742	-0.05019	4.66742	0.121022	0.727928	0.848188	IFT88	protein_coding	intraflagellar transport 88 [Source:HGNC Symbol;Acc:HGNC:20606]
ENSG00000122483	0.074622	3.65308	0.120981	0.727973	0.848197	CCDC18	protein_coding	coiled-coil domain containing 18 [Source:HGNC Symbol;Acc:HGNC:30370]
ENSG00000018610	-0.0530036	4.04252	0.120846	0.728118	0.848324	STEEP1	protein_coding	STING1 ER exit protein 1 [Source:HGNC Symbol;Acc:HGNC:26239]
ENSG00000153822	-0.218276	0.319523	0.120735	0.728238	0.848393	KCNJ16	protein_coding	potassium inwardly rectifying channel subfamily J member 16 [Source:HGNC Symbol;Acc:HGNC:6262]
ENSG00000168952	0.145401	5.48425	0.120715	0.72826	0.848393	STXBP6	protein_coding	syntaxin binding protein 6 [Source:HGNC Symbol;Acc:HGNC:19666]
ENSG00000248714	0.181165	-2.03379	0.12069	0.728288	0.848393	ZNF652-AS1	lncRNA	ZNF652 antisense RNA 1 [Source:HGNC Symbol;Acc:HGNC:55582]
ENSG00000075856	0.0450379	5.86454	0.120658	0.728322	0.848393	SART3	protein_coding	spliceosome associated factor 3, U4/U6 recycling protein [Source:HGNC Symbol;Acc:HGNC:16860]
ENSG00000130193	0.0874187	4.53169	0.120236	0.728779	0.848883	THEM6	protein_coding	thioesterase superfamily member 6 [Source:HGNC Symbol;Acc:HGNC:29656]
ENSG00000285996	-0.106404	-0.967956	0.120167	0.728853	0.848927		lncRNA	novel transcript, antisense to ZNF582
ENSG00000144504	-0.0509497	3.63466	0.120132	0.728891	0.84893	ANKMY1	protein_coding	ankyrin repeat and MYND domain containing 1 [Source:HGNC Symbol;Acc:HGNC:20987]
ENSG00000272506	-0.227807	-2.38185	0.119918	0.729123	0.849116		lncRNA	novel transcript
ENSG00000139625	0.0567202	4.2576	0.119901	0.729141	0.849116	MAP3K12	protein_coding	mitogen-activated protein kinase kinase kinase 12 [Source:HGNC Symbol;Acc:HGNC:6851]
ENSG00000185619	-0.039461	5.8543	0.119884	0.729161	0.849116	PCGF3	protein_coding	polycomb group ring finger 3 [Source:HGNC Symbol;Acc:HGNC:10066]
ENSG00000233266	-0.117705	-0.981868	0.119826	0.729223	0.84912	HMGB1P31	processed_pseudogene	high mobility group box 1 pseudogene 31 [Source:HGNC Symbol;Acc:HGNC:39122]
ENSG00000179152	0.0600435	5.79007	0.119814	0.729236	0.84912	TCAIM	protein_coding	T cell activation inhibitor, mitochondrial [Source:HGNC Symbol;Acc:HGNC:25241]
ENSG00000163866	0.0503362	5.27203	0.119766	0.729288	0.849124	SMIM12	protein_coding	small integral membrane protein 12 [Source:HGNC Symbol;Acc:HGNC:25154]
ENSG00000205571	0.357763	-0.0706464	0.119735	0.729322	0.849124	SMN2	protein_coding	survival of motor neuron 2, centromeric [Source:HGNC Symbol;Acc:HGNC:11118]
ENSG00000285230	-0.0783891	1.34919	0.119707	0.729352	0.849124	RALY-AS1	lncRNA	RALY antisense RNA 1 [Source:HGNC Symbol;Acc:HGNC:50743]
ENSG00000224152	0.0650847	1.57776	0.119678	0.729384	0.849124	BAZ2B-AS1	lncRNA	BAZ2B antisense RNA 1 [Source:HGNC Symbol;Acc:HGNC:55862]
ENSG00000126653	0.0593848	4.78679	0.119393	0.729693	0.849441	NSRP1	protein_coding	nuclear speckle splicing regulatory protein 1 [Source:HGNC Symbol;Acc:HGNC:25305]
ENSG00000233452	-0.11731	-0.0642745	0.119319	0.729774	0.849464	STXBP5-AS1	lncRNA	STXBP5 antisense RNA 1 [Source:HGNC Symbol;Acc:HGNC:44183]
ENSG00000278986	-0.166858	-2.07173	0.119309	0.729785	0.849464		TEC	TEC
ENSG00000156218	-0.124702	1.36277	0.11912	0.729991	0.849661	ADAMTSL3	protein_coding	ADAMTS like 3 [Source:HGNC Symbol;Acc:HGNC:14633]
ENSG00000198521	-0.0702655	5.18294	0.119056	0.73006	0.8497	ZNF43	protein_coding	zinc finger protein 43 [Source:HGNC Symbol;Acc:HGNC:13109]
ENSG00000256571	0.191967	-2.02281	0.118963	0.730162	0.849776		lncRNA	novel transcript
ENSG00000160094	-0.0564677	5.6553	0.11878	0.730361	0.849965	ZNF362	protein_coding	zinc finger protein 362 [Source:HGNC Symbol;Acc:HGNC:18079]
ENSG00000148153	0.043113	5.63783	0.118592	0.730567	0.850162	INIP	protein_coding	INTS3 and NABP interacting protein [Source:HGNC Symbol;Acc:HGNC:24994]
ENSG00000163961	-0.0566463	5.66939	0.118525	0.73064	0.850179	RNF168	protein_coding	ring finger protein 168 [Source:HGNC Symbol;Acc:HGNC:26661]
ENSG00000235560	0.079729	0.58918	0.118512	0.730654	0.850179	ZNF747-DT	lncRNA	ZNF747 divergent transcript [Source:HGNC Symbol;Acc:HGNC:55668]
ENSG00000184374	-0.136237	-1.7401	0.118457	0.730714	0.850207	COLEC10	protein_coding	collectin subfamily member 10 [Source:HGNC Symbol;Acc:HGNC:2220]
ENSG00000172349	0.102059	3.90035	0.118328	0.730855	0.850329	IL16	protein_coding	interleukin 16 [Source:HGNC Symbol;Acc:HGNC:5980]
ENSG00000130511	0.0798322	5.63902	0.118239	0.730953	0.85038	SSBP4	protein_coding	single stranded DNA binding protein 4 [Source:HGNC Symbol;Acc:HGNC:15676]
ENSG00000288989	-0.130998	-1.7128	0.118221	0.730972	0.85038		lncRNA	novel transcript
ENSG00000279434	-0.104772	-0.0277729	0.118175	0.731022	0.850397		TEC	TEC
ENSG00000149571	0.319971	-2.10181	0.11814	0.73106	0.850397	KIRREL3	protein_coding	kirre like nephrin family adhesion molecule 3 [Source:HGNC Symbol;Acc:HGNC:23204]
ENSG00000011275	-0.0406308	6.02706	0.118109	0.731095	0.850397	RNF216	protein_coding	ring finger protein 216 [Source:HGNC Symbol;Acc:HGNC:21698]
ENSG00000230183	-0.219755	-2.61646	0.118004	0.73121	0.850488	CNOT6LP1	processed_pseudogene	CNOT6L pseudogene 1 [Source:HGNC Symbol;Acc:HGNC:32355]
ENSG00000040633	0.0401972	5.59451	0.117697	0.731546	0.850811	PHF23	protein_coding	PHD finger protein 23 [Source:HGNC Symbol;Acc:HGNC:28428]
ENSG00000183801	-0.0657529	4.59465	0.117684	0.73156	0.850811	OLFML1	protein_coding	olfactomedin like 1 [Source:HGNC Symbol;Acc:HGNC:24473]
ENSG00000187650	0.0874929	2.76889	0.117626	0.731624	0.850843	VMAC	protein_coding	vimentin type intermediate filament associated coiled-coil protein [Source:HGNC Symbol;Acc:HGNC:33803]
ENSG00000135686	0.0523679	6.08745	0.11757	0.731685	0.850872	KLHL36	protein_coding	kelch like family member 36 [Source:HGNC Symbol;Acc:HGNC:17844]
ENSG00000082014	-0.10265	4.93145	0.117496	0.731766	0.850924	SMARCD3	protein_coding	SWI/SNF related, matrix associated, actin dependent regulator of chromatin, subfamily d, member 3 [Source:HGNC Symbol;Acc:HGNC:11108]
ENSG00000054967	0.106032	2.25736	0.117417	0.731853	0.850983	RELT	protein_coding	RELT TNF receptor [Source:HGNC Symbol;Acc:HGNC:13764]
ENSG00000161640	0.165254	-0.81549	0.117285	0.731998	0.851109	SIGLEC11	protein_coding	sialic acid binding Ig like lectin 11 [Source:HGNC Symbol;Acc:HGNC:15622]
ENSG00000148057	0.0951138	2.31308	0.117232	0.732057	0.851135	IDNK	protein_coding	IDNK gluconokinase [Source:HGNC Symbol;Acc:HGNC:31367]
ENSG00000278922	0.135187	-2.18429	0.117136	0.732162	0.851215		TEC	novel transcript
ENSG00000233892	-0.131417	-1.22065	0.117066	0.732238	0.851249	PAIP1P1	processed_pseudogene	PAIP1 pseudogene 1 [Source:HGNC Symbol;Acc:HGNC:18240]
ENSG00000260236	-0.0836278	0.0458841	0.117043	0.732264	0.851249	PTPN23-DT	lncRNA	PTPN23 divergent transcript [Source:HGNC Symbol;Acc:HGNC:55397]
ENSG00000100605	0.061953	6.52491	0.116939	0.732379	0.85134	ITPK1	protein_coding	inositol-tetrakisphosphate 1-kinase [Source:HGNC Symbol;Acc:HGNC:6177]
ENSG00000197162	-0.070816	3.92793	0.116641	0.732706	0.851581	ZNF785	protein_coding	zinc finger protein 785 [Source:HGNC Symbol;Acc:HGNC:26496]
ENSG00000100336	-0.12525	6.00039	0.116615	0.732735	0.851581	APOL4	protein_coding	apolipoprotein L4 [Source:HGNC Symbol;Acc:HGNC:14867]
ENSG00000182986	0.0578497	5.87158	0.116608	0.732743	0.851581	ZNF320	protein_coding	zinc finger protein 320 [Source:HGNC Symbol;Acc:HGNC:13842]
ENSG00000106031	0.303519	3.41189	0.116493	0.73287	0.851581	HOXA13	protein_coding	homeobox A13 [Source:HGNC Symbol;Acc:HGNC:5102]
ENSG00000175054	0.052414	6.27851	0.116489	0.732874	0.851581	ATR	protein_coding	ATR serine/threonine kinase [Source:HGNC Symbol;Acc:HGNC:882]
ENSG00000250938	-0.152908	-0.934902	0.116449	0.732918	0.851581	MAD2L1-DT	lncRNA	MAD2L1 divergent transcript [Source:HGNC Symbol;Acc:HGNC:55546]
ENSG00000271576	-0.106249	-0.50262	0.116409	0.732963	0.851581	PRKACB-DT	lncRNA	PRKACB divergent transcript [Source:HGNC Symbol;Acc:HGNC:55245]
ENSG00000132840	0.0764017	3.13111	0.11639	0.732983	0.851581	BHMT2	protein_coding	betaine--homocysteine S-methyltransferase 2 [Source:HGNC Symbol;Acc:HGNC:1048]
ENSG00000183479	-0.149739	-1.95413	0.116377	0.732998	0.851581	TREX2	protein_coding	three prime repair exonuclease 2 [Source:HGNC Symbol;Acc:HGNC:12270]
ENSG00000253368	0.203004	3.8742	0.116316	0.733065	0.851581	TRNP1	protein_coding	TMF1 regulated nuclear protein 1 [Source:HGNC Symbol;Acc:HGNC:34348]
ENSG00000271943	-0.0854438	1.48404	0.116293	0.733091	0.851581	TPM4P2	transcribed_processed_pseudogene	TPM4 pseudogene 2 [Source:HGNC Symbol;Acc:HGNC:56401]
ENSG00000170027	-0.0527044	7.96444	0.116282	0.733103	0.851581	YWHAG	protein_coding	tyrosine 3-monooxygenase/tryptophan 5-monooxygenase activation protein gamma [Source:HGNC Symbol;Acc:HGNC:12852]
ENSG00000273485	0.19691	-2.63841	0.116231	0.733159	0.851581		lncRNA	novel transcript, antisense to CALHM2
ENSG00000153485	0.0618511	3.71175	0.116219	0.733172	0.851581	LYSET	protein_coding	lysosomal enzyme trafficking factor [Source:HGNC Symbol;Acc:HGNC:20218]
ENSG00000126264	-0.131683	1.39293	0.116205	0.733187	0.851581	HCST	protein_coding	hematopoietic cell signal transducer [Source:HGNC Symbol;Acc:HGNC:16977]
ENSG00000269961	0.124647	-1.8209	0.116194	0.7332	0.851581	ERBIN-DT	lncRNA	ERBIN divergent transcript [Source:HGNC Symbol;Acc:HGNC:55270]
ENSG00000270210	-0.194037	0.476933	0.11619	0.733204	0.851581		lncRNA	novel transcript
ENSG00000169490	0.0430304	5.7502	0.116065	0.733343	0.851651	TM2D2	protein_coding	TM2 domain containing 2 [Source:HGNC Symbol;Acc:HGNC:24127]
ENSG00000234160	0.115025	0.454732	0.116029	0.733382	0.851651		lncRNA	novel transcript
ENSG00000162545	0.101159	3.9285	0.116024	0.733387	0.851651	CAMK2N1	protein_coding	calcium/calmodulin dependent protein kinase II inhibitor 1 [Source:HGNC Symbol;Acc:HGNC:24190]
ENSG00000282057	-0.133358	-0.290002	0.115978	0.733438	0.851651		lncRNA	novel transcript
ENSG00000267011	-0.194282	-2.49993	0.115971	0.733446	0.851651		lncRNA	novel transcript
ENSG00000079112	0.243571	-1.12827	0.115921	0.733501	0.851673	CDH17	protein_coding	cadherin 17 [Source:HGNC Symbol;Acc:HGNC:1756]
ENSG00000185869	0.0708794	3.41679	0.115877	0.73355	0.851687	ZNF829	protein_coding	zinc finger protein 829 [Source:HGNC Symbol;Acc:HGNC:34032]
ENSG00000240606	-0.227178	-0.559284	0.115806	0.733628	0.851722	RN7SL564P	misc_RNA	RNA, 7SL, cytoplasmic 564, pseudogene [Source:HGNC Symbol;Acc:HGNC:46580]
ENSG00000211451	-0.101343	-0.6003	0.115785	0.733652	0.851722	GNRHR2	transcribed_unitary_pseudogene	gonadotropin releasing hormone receptor 2 (pseudogene) [Source:HGNC Symbol;Acc:HGNC:16341]
ENSG00000276255	-0.12104	0.0539805	0.115684	0.733764	0.851753	LINC02809	lncRNA	long intergenic non-protein coding RNA 2809 [Source:HGNC Symbol;Acc:HGNC:54341]
ENSG00000167131	-0.0810978	2.03279	0.115634	0.733818	0.851753	CCDC103	protein_coding	coiled-coil domain containing 103 [Source:HGNC Symbol;Acc:HGNC:32700]
ENSG00000269044	0.097798	2.28956	0.115634	0.733819	0.851753		lncRNA	novel transcript, sense intronic C19orf42
ENSG00000205562	-0.0843366	0.863758	0.115628	0.733825	0.851753	FLRT2-AS1	lncRNA	FLRT2 antisense RNA 1 [Source:HGNC Symbol;Acc:HGNC:55912]
ENSG00000185432	-0.0733003	6.54406	0.115546	0.733916	0.851755	METTL7A	protein_coding	methyltransferase like 7A [Source:HGNC Symbol;Acc:HGNC:24550]
ENSG00000183291	-0.0556494	7.45941	0.115544	0.733919	0.851755	SELENOF	protein_coding	selenoprotein F [Source:HGNC Symbol;Acc:HGNC:17705]
ENSG00000165280	-0.0481598	8.19736	0.115528	0.733936	0.851755	VCP	protein_coding	valosin containing protein [Source:HGNC Symbol;Acc:HGNC:12666]
ENSG00000132768	0.057552	4.29457	0.115395	0.734084	0.851885	DPH2	protein_coding	diphthamide biosynthesis 2 [Source:HGNC Symbol;Acc:HGNC:3004]
ENSG00000131828	0.0469052	6.0581	0.11532	0.734167	0.851939	PDHA1	protein_coding	pyruvate dehydrogenase E1 subunit alpha 1 [Source:HGNC Symbol;Acc:HGNC:8806]
ENSG00000273139	-0.119172	-1.06992	0.115282	0.734209	0.851945		lncRNA	novel transcript
ENSG00000236536	-0.108156	-1.07098	0.115073	0.734441	0.852173		lncRNA	novel transcript
ENSG00000163026	-0.0464946	3.89304	0.114983	0.734541	0.852209	WDCP	protein_coding	WD repeat and coiled coil containing [Source:HGNC Symbol;Acc:HGNC:26157]
ENSG00000236264	-0.133322	-1.60479	0.114979	0.734545	0.852209	RPL26P30	transcribed_processed_pseudogene	ribosomal protein L26 pseudogene 30 [Source:HGNC Symbol;Acc:HGNC:36733]
ENSG00000182732	-0.158942	2.49686	0.114883	0.734651	0.85229	RGS6	protein_coding	regulator of G protein signaling 6 [Source:HGNC Symbol;Acc:HGNC:10002]
ENSG00000267280	0.134038	0.926563	0.114664	0.734896	0.852531	TBX2-AS1	lncRNA	TBX2 antisense RNA 1 [Source:HGNC Symbol;Acc:HGNC:50355]
ENSG00000229766	-0.191603	-2.366	0.114625	0.734939	0.852539	TMX4-AS1	lncRNA	TMX4 antisense RNA 1 [Source:HGNC Symbol;Acc:HGNC:55788]
ENSG00000173960	-0.0543037	5.35888	0.11458	0.734989	0.852555	UBXN2A	protein_coding	UBX domain protein 2A [Source:HGNC Symbol;Acc:HGNC:27265]
ENSG00000157873	0.063666	4.15994	0.114473	0.735108	0.852651	TNFRSF14	protein_coding	TNF receptor superfamily member 14 [Source:HGNC Symbol;Acc:HGNC:11912]
ENSG00000067840	-0.104307	1.54567	0.114395	0.735195	0.85271	PDZD4	protein_coding	PDZ domain containing 4 [Source:HGNC Symbol;Acc:HGNC:21167]
ENSG00000196497	-0.104602	0.536994	0.11433	0.735267	0.852751	IPO4	protein_coding	importin 4 [Source:HGNC Symbol;Acc:HGNC:19426]
ENSG00000134827	-0.324289	6.2618	0.114276	0.735327	0.852757	TCN1	protein_coding	transcobalamin 1 [Source:HGNC Symbol;Acc:HGNC:11652]
ENSG00000175294	-0.221951	-1.79254	0.11426	0.735345	0.852757	CATSPER1	protein_coding	cation channel sperm associated 1 [Source:HGNC Symbol;Acc:HGNC:17116]
ENSG00000173011	-0.041875	5.37581	0.11415	0.735468	0.85281	TADA2B	protein_coding	transcriptional adaptor 2B [Source:HGNC Symbol;Acc:HGNC:30781]
ENSG00000279679	-0.231982	-2.76737	0.114135	0.735484	0.85281		TEC	TEC
ENSG00000160208	-0.0559636	6.12575	0.114121	0.7355	0.85281	RRP1B	protein_coding	ribosomal RNA processing 1B [Source:HGNC Symbol;Acc:HGNC:23818]
ENSG00000288742	0.162247	-2.43421	0.114017	0.735616	0.852903		lncRNA	novel transcript
ENSG00000127328	-0.0550385	4.38265	0.113976	0.735663	0.852914	RAB3IP	protein_coding	RAB3A interacting protein [Source:HGNC Symbol;Acc:HGNC:16508]
ENSG00000117069	0.181135	1.90142	0.113787	0.735873	0.853116	ST6GALNAC5	protein_coding	ST6 N-acetylgalactosaminide alpha-2,6-sialyltransferase 5 [Source:HGNC Symbol;Acc:HGNC:19342]
ENSG00000267430	-0.124918	-1.10679	0.113631	0.736048	0.853276		processed_pseudogene	proteasome (prosome, macropain) 26S subunit, ATPase, 5 (PSMC5) pseudogene
ENSG00000203943	0.150437	0.891841	0.113553	0.736135	0.853316	SAMD13	protein_coding	sterile alpha motif domain containing 13 [Source:HGNC Symbol;Acc:HGNC:24582]
ENSG00000237149	0.097437	1.42658	0.113535	0.736155	0.853316	ZNF503-AS2	lncRNA	ZNF503 antisense RNA 2 [Source:HGNC Symbol;Acc:HGNC:23525]
ENSG00000154269	-0.229416	8.01836	0.11348	0.736216	0.853345	ENPP3	protein_coding	ectonucleotide pyrophosphatase/phosphodiesterase 3 [Source:HGNC Symbol;Acc:HGNC:3358]
ENSG00000182220	0.046279	7.53434	0.113408	0.736297	0.853376	ATP6AP2	protein_coding	ATPase H+ transporting accessory protein 2 [Source:HGNC Symbol;Acc:HGNC:18305]
ENSG00000256745	-0.162235	-0.0685238	0.113391	0.736316	0.853376	ARPC3P3	processed_pseudogene	actin related protein 2/3 complex subunit 3 pseudogene 3 [Source:HGNC Symbol;Acc:HGNC:39432]
ENSG00000259363	0.0938642	1.50622	0.113277	0.736444	0.853482		lncRNA	novel transcript
ENSG00000173267	-0.128744	0.212948	0.113136	0.736601	0.853581	SNCG	protein_coding	synuclein gamma [Source:HGNC Symbol;Acc:HGNC:11141]
ENSG00000163682	-0.117252	8.89339	0.113135	0.736602	0.853581	RPL9	protein_coding	ribosomal protein L9 [Source:HGNC Symbol;Acc:HGNC:10369]
ENSG00000263731	-0.0779185	3.71938	0.11307	0.736675	0.853624		lncRNA	novel transcript
ENSG00000027847	0.0635282	4.33718	0.113001	0.736753	0.853636	B4GALT7	protein_coding	beta-1,4-galactosyltransferase 7 [Source:HGNC Symbol;Acc:HGNC:930]
ENSG00000244045	0.0419011	4.12454	0.112996	0.736759	0.853636	TMEM199	protein_coding	transmembrane protein 199 [Source:HGNC Symbol;Acc:HGNC:18085]
ENSG00000196542	-0.154651	0.62967	0.112932	0.736831	0.853647	SPTSSB	protein_coding	serine palmitoyltransferase small subunit B [Source:HGNC Symbol;Acc:HGNC:24045]
ENSG00000081087	-0.0543184	4.99529	0.112917	0.736848	0.853647	OSTM1	protein_coding	osteoclastogenesis associated transmembrane protein 1 [Source:HGNC Symbol;Acc:HGNC:21652]
ENSG00000117450	0.0459709	7.77493	0.11287	0.7369	0.853647	PRDX1	protein_coding	peroxiredoxin 1 [Source:HGNC Symbol;Acc:HGNC:9352]
ENSG00000243772	0.234905	0.373951	0.112798	0.736981	0.853647	KIR2DL3	protein_coding	killer cell immunoglobulin like receptor, two Ig domains and long cytoplasmic tail 3 [Source:HGNC Symbol;Acc:HGNC:6331]
ENSG00000180901	-0.0539605	4.86827	0.112794	0.736985	0.853647	KCTD2	protein_coding	potassium channel tetramerization domain containing 2 [Source:HGNC Symbol;Acc:HGNC:21294]
ENSG00000117500	0.0721748	7.00769	0.112785	0.736996	0.853647	TMED5	protein_coding	transmembrane p24 trafficking protein 5 [Source:HGNC Symbol;Acc:HGNC:24251]
ENSG00000226763	0.133776	-1.87353	0.11276	0.737024	0.853647	SRRM5	protein_coding	serine/arginine repetitive matrix 5 [Source:HGNC Symbol;Acc:HGNC:37248]
ENSG00000136940	0.0663141	5.80534	0.112667	0.737128	0.853691	PDCL	protein_coding	phosducin like [Source:HGNC Symbol;Acc:HGNC:8770]
ENSG00000272568	-0.299113	-2.73213	0.112621	0.737179	0.853691	CPVL-AS2	lncRNA	CPVL antisense RNA 2 [Source:HGNC Symbol;Acc:HGNC:56138]
ENSG00000289061	0.182126	-2.25709	0.112611	0.73719	0.853691		lncRNA	novel transcript
ENSG00000262580	0.160242	-0.00554553	0.112596	0.737208	0.853691		lncRNA	novel transcript, antisense to CARD14
ENSG00000205670	-0.107738	-1.45767	0.11254	0.737271	0.853723	SMIM11	protein_coding	small integral membrane protein 11 [Source:HGNC Symbol;Acc:HGNC:1293]
ENSG00000129083	-0.0452799	7.69425	0.11243	0.737395	0.853765	COPB1	protein_coding	COPI coat complex subunit beta 1 [Source:HGNC Symbol;Acc:HGNC:2231]
ENSG00000269984	-0.118696	-1.60106	0.112411	0.737416	0.853765		lncRNA	novel transcript, antisense to MYNN
ENSG00000231878	0.185062	-2.48817	0.112382	0.737448	0.853765	SNRPFP1	processed_pseudogene	small nuclear ribonucleoprotein polypeptide F pseudogene 1 [Source:HGNC Symbol;Acc:HGNC:16551]
ENSG00000173581	-0.0715872	3.32204	0.112361	0.737472	0.853765	CCDC106	protein_coding	coiled-coil domain containing 106 [Source:HGNC Symbol;Acc:HGNC:30181]
ENSG00000062524	-0.141158	-0.3539	0.112345	0.73749	0.853765	LTK	protein_coding	leukocyte receptor tyrosine kinase [Source:HGNC Symbol;Acc:HGNC:6721]
ENSG00000102316	0.0559207	8.07211	0.1122	0.737654	0.853912	MAGED2	protein_coding	MAGE family member D2 [Source:HGNC Symbol;Acc:HGNC:16353]
ENSG00000144043	0.0468886	5.9186	0.112151	0.737708	0.853933	TEX261	protein_coding	testis expressed 261 [Source:HGNC Symbol;Acc:HGNC:30712]
ENSG00000287733	-0.108644	0.235828	0.112093	0.737774	0.853935		lncRNA	novel transcript
ENSG00000174405	-0.0619373	3.89574	0.11208	0.737788	0.853935	LIG4	protein_coding	DNA ligase 4 [Source:HGNC Symbol;Acc:HGNC:6601]
ENSG00000227910	0.0959196	-0.70565	0.112053	0.737819	0.853935		transcribed_processed_pseudogene	TP53 target 3 (TP53TG3) pseudogene
ENSG00000257218	-0.05302	5.56619	0.111957	0.737927	0.853994	GATC	protein_coding	glutamyl-tRNA amidotransferase subunit C [Source:HGNC Symbol;Acc:HGNC:25068]
ENSG00000214309	-0.075429	0.739007	0.111913	0.737977	0.853994	MBLAC1	protein_coding	metallo-beta-lactamase domain containing 1 [Source:HGNC Symbol;Acc:HGNC:22180]
ENSG00000234161	-0.150478	-1.57977	0.111896	0.737995	0.853994	PABPC5-AS1	lncRNA	PABPC5 antisense RNA 1 [Source:HGNC Symbol;Acc:HGNC:31845]
ENSG00000205861	0.136641	-1.36428	0.111878	0.738016	0.853994	PCOTH	lncRNA	prostate and testis expressed opposite C1QTNF9B and MIPEP [Source:HGNC Symbol;Acc:HGNC:39839]
ENSG00000183379	-0.353333	-2.28988	0.111731	0.738181	0.854089	SYNDIG1L	protein_coding	synapse differentiation inducing 1 like [Source:HGNC Symbol;Acc:HGNC:32388]
ENSG00000006432	0.0862354	3.90245	0.111712	0.738203	0.854089	MAP3K9	protein_coding	mitogen-activated protein kinase kinase kinase 9 [Source:HGNC Symbol;Acc:HGNC:6861]
ENSG00000289562	0.0917147	0.994162	0.111709	0.738207	0.854089		lncRNA	novel transcript, antisense to TUT1
ENSG00000075336	0.0469378	4.2379	0.111662	0.738259	0.854107	TIMM21	protein_coding	translocase of inner mitochondrial membrane 21 [Source:HGNC Symbol;Acc:HGNC:25010]
ENSG00000080561	0.055089	4.83704	0.111608	0.738321	0.854112	MID2	protein_coding	midline 2 [Source:HGNC Symbol;Acc:HGNC:7096]
ENSG00000144214	-0.169649	-2.19527	0.111536	0.738402	0.854112	LYG1	protein_coding	lysozyme g1 [Source:HGNC Symbol;Acc:HGNC:27014]
ENSG00000213588	-0.0461736	4.15048	0.111532	0.738407	0.854112	ZBTB9	protein_coding	zinc finger and BTB domain containing 9 [Source:HGNC Symbol;Acc:HGNC:28323]
ENSG00000170836	-0.0515725	5.14958	0.111529	0.73841	0.854112	PPM1D	protein_coding	protein phosphatase, Mg2+/Mn2+ dependent 1D [Source:HGNC Symbol;Acc:HGNC:9277]
ENSG00000279035	-0.154747	-1.9732	0.111423	0.73853	0.854156		TEC	TEC
ENSG00000206754	-0.153182	-1.51034	0.111365	0.738596	0.854156	SNORD101	snoRNA	small nucleolar RNA, C/D box 101 [Source:HGNC Symbol;Acc:HGNC:32764]
ENSG00000136197	0.122263	-2.29445	0.11134	0.738623	0.854156	C7orf25	protein_coding	chromosome 7 open reading frame 25 [Source:HGNC Symbol;Acc:HGNC:21703]
ENSG00000005381	0.208404	-1.92394	0.111327	0.738638	0.854156	MPO	protein_coding	myeloperoxidase [Source:HGNC Symbol;Acc:HGNC:7218]
ENSG00000124762	-0.0859069	5.56562	0.111286	0.738685	0.854156	CDKN1A	protein_coding	cyclin dependent kinase inhibitor 1A [Source:HGNC Symbol;Acc:HGNC:1784]
ENSG00000259051	-0.150645	-1.2708	0.111271	0.738701	0.854156	HNRNPUP1	processed_pseudogene	heterogeneous nuclear ribonucleoprotein U pseudogene 1 [Source:HGNC Symbol;Acc:HGNC:19931]
ENSG00000135272	-0.0820013	5.16145	0.11127	0.738703	0.854156	MDFIC	protein_coding	MyoD family inhibitor domain containing [Source:HGNC Symbol;Acc:HGNC:28870]
ENSG00000034677	-0.0601519	6.85731	0.111213	0.738767	0.854188	RNF19A	protein_coding	ring finger protein 19A, RBR E3 ubiquitin protein ligase [Source:HGNC Symbol;Acc:HGNC:13432]
ENSG00000279672	0.125623	-0.50715	0.111005	0.739002	0.854418		TEC	TEC
ENSG00000289269	-0.159563	-1.43834	0.1109	0.739122	0.854514		lncRNA	novel transcript, sense intronic to CDK13
ENSG00000160404	0.0805032	3.62762	0.110837	0.739193	0.854516	TOR2A	protein_coding	torsin family 2 member A [Source:HGNC Symbol;Acc:HGNC:11996]
ENSG00000200120	0.166426	-2.46487	0.110834	0.739197	0.854516		misc_RNA	Y RNA [Source:RFAM;Acc:RF00019]
ENSG00000242101	-0.288955	-2.41075	0.110793	0.739243	0.854527	RN7SL416P	misc_RNA	RNA, 7SL, cytoplasmic 416, pseudogene [Source:HGNC Symbol;Acc:HGNC:46432]
ENSG00000122218	-0.0432313	8.42299	0.110754	0.739287	0.854536	COPA	protein_coding	COPI coat complex subunit alpha [Source:HGNC Symbol;Acc:HGNC:2230]
ENSG00000272654	-0.0941002	-0.61046	0.110711	0.739337	0.854551	JTB-DT	lncRNA	JTB divergent transcript [Source:HGNC Symbol;Acc:HGNC:56047]
ENSG00000248319	0.209158	-2.02576	0.110648	0.739408	0.85459	LINC02275	lncRNA	long intergenic non-protein coding RNA 2275 [Source:HGNC Symbol;Acc:HGNC:53191]
ENSG00000088280	-0.0526395	5.11818	0.110616	0.739443	0.85459	ASAP3	protein_coding	ArfGAP with SH3 domain, ankyrin repeat and PH domain 3 [Source:HGNC Symbol;Acc:HGNC:14987]
ENSG00000047315	-0.0395909	7.30678	0.11058	0.739485	0.854597	POLR2B	protein_coding	RNA polymerase II subunit B [Source:HGNC Symbol;Acc:HGNC:9188]
ENSG00000237892	0.124985	-1.38491	0.110527	0.739545	0.854623	KLF7-IT1	lncRNA	KLF7 intronic transcript 1 [Source:HGNC Symbol;Acc:HGNC:41355]
ENSG00000007866	-0.0611409	4.88471	0.110473	0.739606	0.854636	TEAD3	protein_coding	TEA domain transcription factor 3 [Source:HGNC Symbol;Acc:HGNC:11716]
ENSG00000250251	0.116973	-1.34356	0.110453	0.739629	0.854636	PKD1P6	transcribed_unprocessed_pseudogene	polycystin 1, transient receptor potential channel interacting pseudogene 6 [Source:HGNC Symbol;Acc:HGNC:30070]
ENSG00000197780	-0.0713752	5.17774	0.110164	0.739957	0.854974	TAF13	protein_coding	TATA-box binding protein associated factor 13 [Source:HGNC Symbol;Acc:HGNC:11546]
ENSG00000230989	-0.0508129	6.57791	0.11002	0.740121	0.855081	HSBP1	protein_coding	heat shock factor binding protein 1 [Source:HGNC Symbol;Acc:HGNC:5203]
ENSG00000152128	0.174238	-0.241346	0.110018	0.740124	0.855081	TMEM163	protein_coding	transmembrane protein 163 [Source:HGNC Symbol;Acc:HGNC:25380]
ENSG00000179104	-0.0685606	4.89819	0.109896	0.740263	0.8552	TMTC2	protein_coding	transmembrane O-mannosyltransferase targeting cadherins 2 [Source:HGNC Symbol;Acc:HGNC:25440]
ENSG00000250444	-0.204661	-1.85918	0.10982	0.74035	0.855258	CCT5P1	processed_pseudogene	chaperonin containing TCP1 subunit 5 pseudogene 1 [Source:HGNC Symbol;Acc:HGNC:35135]
ENSG00000171433	0.12187	-1.23838	0.109669	0.740522	0.855414	GLOD5	protein_coding	glyoxalase domain containing 5 [Source:HGNC Symbol;Acc:HGNC:33358]
ENSG00000175985	-0.151817	-1.90647	0.109524	0.740686	0.855555	PLEKHD1	protein_coding	pleckstrin homology and coiled-coil domain containing D1 [Source:HGNC Symbol;Acc:HGNC:20148]
ENSG00000115252	-0.0951617	2.48676	0.109498	0.740716	0.855555	PDE1A	protein_coding	phosphodiesterase 1A [Source:HGNC Symbol;Acc:HGNC:8774]
ENSG00000163029	-0.0675608	5.51073	0.109405	0.740822	0.855624	SMC6	protein_coding	structural maintenance of chromosomes 6 [Source:HGNC Symbol;Acc:HGNC:20466]
ENSG00000204291	-0.116615	8.06278	0.109359	0.740875	0.855624	COL15A1	protein_coding	collagen type XV alpha 1 chain [Source:HGNC Symbol;Acc:HGNC:2192]
ENSG00000261351	-0.0889554	-0.229825	0.10935	0.740886	0.855624		lncRNA	novel transcript, antisense to MAP2K1
ENSG00000286019	-0.193435	1.6545	0.109176	0.741084	0.855811	NOTCH2NLB	protein_coding	notch 2 N-terminal like B [Source:HGNC Symbol;Acc:HGNC:53923]
ENSG00000273300	-0.157652	-2.28453	0.109106	0.741164	0.855823		lncRNA	novel transcript, antisense to UFD1L
ENSG00000230665	0.100041	-1.25342	0.109103	0.741168	0.855823	THAP12P1	processed_pseudogene	THAP domain containing 12 pseudogene 1 [Source:HGNC Symbol;Acc:HGNC:39563]
ENSG00000106258	0.232342	3.70151	0.108907	0.741392	0.85604	CYP3A5	protein_coding	cytochrome P450 family 3 subfamily A member 5 [Source:HGNC Symbol;Acc:HGNC:2638]
ENSG00000167332	-0.192267	-1.03217	0.108815	0.741498	0.85612	OR51E2	protein_coding	olfactory receptor family 51 subfamily E member 2 [Source:HGNC Symbol;Acc:HGNC:15195]
ENSG00000231806	-0.125843	-0.860695	0.108564	0.741785	0.856374	PCAT7	lncRNA	prostate cancer associated transcript 7 [Source:HGNC Symbol;Acc:HGNC:48824]
ENSG00000279476	-0.143089	-0.82917	0.108559	0.741791	0.856374		TEC	novel transcript
ENSG00000103550	-0.053649	5.18638	0.10835	0.74203	0.856577	KNOP1	protein_coding	lysine rich nucleolar protein 1 [Source:HGNC Symbol;Acc:HGNC:34404]
ENSG00000131370	-0.0677736	5.17938	0.108342	0.74204	0.856577	SH3BP5	protein_coding	SH3 domain binding protein 5 [Source:HGNC Symbol;Acc:HGNC:10827]
ENSG00000159212	-0.145903	1.86929	0.108237	0.74216	0.856673	CLIC6	protein_coding	chloride intracellular channel 6 [Source:HGNC Symbol;Acc:HGNC:2065]
ENSG00000105281	0.101241	5.83924	0.108191	0.742213	0.85668	SLC1A5	protein_coding	solute carrier family 1 member 5 [Source:HGNC Symbol;Acc:HGNC:10943]
ENSG00000169515	0.0549549	5.543	0.108169	0.742239	0.85668	CCDC8	protein_coding	coiled-coil domain containing 8 [Source:HGNC Symbol;Acc:HGNC:25367]
ENSG00000170584	0.0452605	4.98297	0.108073	0.742349	0.856746	NUDCD2	protein_coding	NudC domain containing 2 [Source:HGNC Symbol;Acc:HGNC:30535]
ENSG00000106819	0.15067	1.69281	0.108055	0.742369	0.856746	ASPN	protein_coding	asporin [Source:HGNC Symbol;Acc:HGNC:14872]
ENSG00000112339	-0.0401419	6.37819	0.107914	0.742532	0.856891	HBS1L	protein_coding	HBS1 like translational GTPase [Source:HGNC Symbol;Acc:HGNC:4834]
ENSG00000202512	0.258854	-2.85869	0.107867	0.742586	0.856911	RN7SKP230	misc_RNA	RN7SK pseudogene 230 [Source:HGNC Symbol;Acc:HGNC:45954]
ENSG00000227896	-0.0899966	0.298506	0.10778	0.742686	0.856978	WAPL-DT	lncRNA	WAPL divergent transcript [Source:HGNC Symbol;Acc:HGNC:55805]
ENSG00000099910	0.0530945	4.50842	0.107752	0.742718	0.856978	KLHL22	protein_coding	kelch like family member 22 [Source:HGNC Symbol;Acc:HGNC:25888]
ENSG00000084652	0.0429894	7.14706	0.107715	0.742761	0.856978	TXLNA	protein_coding	taxilin alpha [Source:HGNC Symbol;Acc:HGNC:30685]
ENSG00000164746	0.141311	0.996913	0.107689	0.74279	0.856978	C7orf57	protein_coding	chromosome 7 open reading frame 57 [Source:HGNC Symbol;Acc:HGNC:22247]
ENSG00000143889	-0.038045	5.85618	0.107519	0.742986	0.857162	HNRNPLL	protein_coding	heterogeneous nuclear ribonucleoprotein L like [Source:HGNC Symbol;Acc:HGNC:25127]
ENSG00000116016	-0.108405	7.32056	0.107438	0.743079	0.857228	EPAS1	protein_coding	endothelial PAS domain protein 1 [Source:HGNC Symbol;Acc:HGNC:3374]
ENSG00000245468	0.106554	-0.920292	0.107381	0.743146	0.857262	LINC02447	lncRNA	long intergenic non-protein coding RNA 2447 [Source:HGNC Symbol;Acc:HGNC:53379]
ENSG00000279379	0.175172	-2.09125	0.107058	0.743519	0.85765		TEC	TEC
ENSG00000130812	0.171067	-1.8863	0.106943	0.743651	0.857761	ANGPTL6	protein_coding	angiopoietin like 6 [Source:HGNC Symbol;Acc:HGNC:23140]
ENSG00000262333	-0.128928	-1.45576	0.106822	0.743791	0.857822	HNRNPA1P16	processed_pseudogene	heterogeneous nuclear ribonucleoprotein A1 pseudogene 16 [Source:HGNC Symbol;Acc:HGNC:39134]
ENSG00000196155	0.0780091	2.09371	0.106805	0.743811	0.857822	PLEKHG4	protein_coding	pleckstrin homology and RhoGEF domain containing G4 [Source:HGNC Symbol;Acc:HGNC:24501]
ENSG00000291236	-0.264387	-2.75275	0.106776	0.743845	0.857822		lncRNA	novel transcript
ENSG00000164924	-0.0551263	9.44816	0.106771	0.743851	0.857822	YWHAZ	protein_coding	tyrosine 3-monooxygenase/tryptophan 5-monooxygenase activation protein zeta [Source:HGNC Symbol;Acc:HGNC:12855]
ENSG00000235262	0.170182	-2.27026	0.106715	0.743916	0.857854	KDM5C-IT1	lncRNA	KDM5C intronic transcript 1 [Source:HGNC Symbol;Acc:HGNC:41384]
ENSG00000125703	-0.056961	4.31309	0.106529	0.744131	0.858019	ATG4C	protein_coding	autophagy related 4C cysteine peptidase [Source:HGNC Symbol;Acc:HGNC:16040]
ENSG00000248049	-0.0544396	3.60011	0.106521	0.744141	0.858019	UBA6-DT	lncRNA	UBA6 divergent transcript [Source:HGNC Symbol;Acc:HGNC:49083]
ENSG00000221184	-0.226018	-2.29271	0.106471	0.744198	0.858019		miRNA
ENSG00000187492	-0.15781	1.80847	0.106465	0.744205	0.858019	CDHR4	protein_coding	cadherin related family member 4 [Source:HGNC Symbol;Acc:HGNC:34527]
ENSG00000091732	0.0597358	3.80174	0.106411	0.744268	0.858049	ZC3HC1	protein_coding	zinc finger C3HC-type containing 1 [Source:HGNC Symbol;Acc:HGNC:29913]
ENSG00000147050	0.0408171	6.33442	0.106155	0.744564	0.858345	KDM6A	protein_coding	lysine demethylase 6A [Source:HGNC Symbol;Acc:HGNC:12637]
ENSG00000183520	-0.050143	5.33548	0.106114	0.744613	0.858345	UTP11	protein_coding	UTP11 small subunit processome component [Source:HGNC Symbol;Acc:HGNC:24329]
ENSG00000169169	-0.0869754	3.2798	0.106067	0.744667	0.858345	CPT1C	protein_coding	carnitine palmitoyltransferase 1C [Source:HGNC Symbol;Acc:HGNC:18540]
ENSG00000148408	-0.167656	0.640685	0.106044	0.744694	0.858345	CACNA1B	protein_coding	calcium voltage-gated channel subunit alpha1 B [Source:HGNC Symbol;Acc:HGNC:1389]
ENSG00000198848	0.183314	2.95645	0.106032	0.744708	0.858345	CES1	protein_coding	carboxylesterase 1 [Source:HGNC Symbol;Acc:HGNC:1863]
ENSG00000290394	0.142035	-1.52418	0.105985	0.744763	0.858366		lncRNA	novel transcript
ENSG00000155506	0.063775	8.22747	0.105871	0.744895	0.858476	LARP1	protein_coding	La ribonucleoprotein 1, translational regulator [Source:HGNC Symbol;Acc:HGNC:29531]
ENSG00000213371	-0.111545	-0.778223	0.105652	0.74515	0.858703	NAP1L1P3	processed_pseudogene	nucleosome assembly protein 1 like 1 pseudogene 3 [Source:HGNC Symbol;Acc:HGNC:38007]
ENSG00000259448	0.0979937	-0.873995	0.105639	0.745165	0.858703	LINC02352	lncRNA	long intergenic non-protein coding RNA 2352 [Source:HGNC Symbol;Acc:HGNC:53274]
ENSG00000242170	0.195644	-1.53866	0.105559	0.745258	0.85875	RN7SL329P	misc_RNA	RNA, 7SL, cytoplasmic 329, pseudogene [Source:HGNC Symbol;Acc:HGNC:46345]
ENSG00000139351	-0.203957	-2.06034	0.105541	0.745279	0.85875	SYCP3	protein_coding	synaptonemal complex protein 3 [Source:HGNC Symbol;Acc:HGNC:18130]
ENSG00000103047	0.0568101	4.05138	0.105476	0.745354	0.858769	TANGO6	protein_coding	transport and golgi organization 6 homolog [Source:HGNC Symbol;Acc:HGNC:25749]
ENSG00000268798	-0.116463	-0.968001	0.105464	0.745369	0.858769		lncRNA	novel transcript
ENSG00000291110	0.0813363	0.949432	0.105403	0.74544	0.858808		lncRNA	tripartite motif containing 16 like [Source:NCBI gene (formerly Entrezgene);Acc:147166]
ENSG00000171903	-0.195579	2.99545	0.105363	0.745486	0.858819	CYP4F11	protein_coding	cytochrome P450 family 4 subfamily F member 11 [Source:HGNC Symbol;Acc:HGNC:13265]
ENSG00000116819	-0.143206	-1.96535	0.105325	0.745531	0.858823	TFAP2E	protein_coding	transcription factor AP-2 epsilon [Source:HGNC Symbol;Acc:HGNC:30774]
ENSG00000164168	0.0409726	5.9778	0.105297	0.745563	0.858823	TMEM184C	protein_coding	transmembrane protein 184C [Source:HGNC Symbol;Acc:HGNC:25587]
ENSG00000004897	-0.05422	7.03287	0.105248	0.74562	0.858838	CDC27	protein_coding	cell division cycle 27 [Source:HGNC Symbol;Acc:HGNC:1728]
ENSG00000183474	-0.0860231	1.59133	0.105223	0.745649	0.858838	GTF2H2C	protein_coding	GTF2H2 family member C [Source:HGNC Symbol;Acc:HGNC:31394]
ENSG00000121390	-0.0398706	5.36042	0.105108	0.745784	0.858951	PSPC1	protein_coding	paraspeckle component 1 [Source:HGNC Symbol;Acc:HGNC:20320]
ENSG00000099866	0.148386	0.663866	0.104953	0.745964	0.859117	MADCAM1	protein_coding	mucosal vascular addressin cell adhesion molecule 1 [Source:HGNC Symbol;Acc:HGNC:6765]
ENSG00000110063	0.0834882	4.90396	0.104896	0.746031	0.859152	DCPS	protein_coding	decapping enzyme, scavenger [Source:HGNC Symbol;Acc:HGNC:29812]
ENSG00000044090	-0.0531189	5.77602	0.104797	0.746147	0.859243	CUL7	protein_coding	cullin 7 [Source:HGNC Symbol;Acc:HGNC:21024]
ENSG00000275532	0.140484	-1.90676	0.104765	0.746185	0.859244		lncRNA	novel transcript, antisense to MLLT6
ENSG00000284882	0.154227	-2.23843	0.104718	0.74624	0.859266		lncRNA	novel transcript
ENSG00000185896	0.0479685	8.29247	0.104681	0.746283	0.859272	LAMP1	protein_coding	lysosomal associated membrane protein 1 [Source:HGNC Symbol;Acc:HGNC:6499]
ENSG00000114331	-0.0444574	6.94211	0.104556	0.746429	0.859399	ACAP2	protein_coding	ArfGAP with coiled-coil, ankyrin repeat and PH domains 2 [Source:HGNC Symbol;Acc:HGNC:16469]
ENSG00000029639	-0.0657784	3.34274	0.104507	0.746486	0.859423	TFB1M	protein_coding	transcription factor B1, mitochondrial [Source:HGNC Symbol;Acc:HGNC:17037]
ENSG00000236708	-0.110259	0.26101	0.104436	0.74657	0.859454	SDK1-AS1	lncRNA	SDK1 antisense RNA 1 [Source:HGNC Symbol;Acc:HGNC:40883]
ENSG00000172345	0.103217	2.44494	0.104399	0.746614	0.859454	STARD5	protein_coding	StAR related lipid transfer domain containing 5 [Source:HGNC Symbol;Acc:HGNC:18065]
ENSG00000094880	-0.0374548	5.60938	0.10439	0.746624	0.859454	CDC23	protein_coding	cell division cycle 23 [Source:HGNC Symbol;Acc:HGNC:1724]
ENSG00000249352	0.0970391	0.393637	0.104295	0.746735	0.85954	LINC02198	lncRNA	long intergenic non-protein coding RNA 2198 [Source:HGNC Symbol;Acc:HGNC:53064]
ENSG00000108588	0.0467602	7.06147	0.104177	0.746873	0.859657	CCDC47	protein_coding	coiled-coil domain containing 47 [Source:HGNC Symbol;Acc:HGNC:24856]
ENSG00000119326	-0.07158	6.56812	0.104092	0.746973	0.859666	CTNNAL1	protein_coding	catenin alpha like 1 [Source:HGNC Symbol;Acc:HGNC:2512]
ENSG00000279757	0.200429	-2.32122	0.104059	0.747012	0.859666		TEC	novel transcript
ENSG00000131845	0.0430293	4.62018	0.104023	0.747055	0.859666	ZNF304	protein_coding	zinc finger protein 304 [Source:HGNC Symbol;Acc:HGNC:13505]
ENSG00000256537	0.044036	4.86797	0.104004	0.747076	0.859666	SMIM10L1	protein_coding	small integral membrane protein 10 like 1 [Source:HGNC Symbol;Acc:HGNC:49847]
ENSG00000164338	-0.0477485	4.93248	0.103998	0.747084	0.859666	UTP15	protein_coding	UTP15 small subunit processome component [Source:HGNC Symbol;Acc:HGNC:25758]
ENSG00000125675	-0.151328	2.5057	0.103982	0.747102	0.859666	GRIA3	protein_coding	glutamate ionotropic receptor AMPA type subunit 3 [Source:HGNC Symbol;Acc:HGNC:4573]
ENSG00000258355	-0.172667	-2.41526	0.103919	0.747176	0.859709		lncRNA	novel transcript, sense intronic to CKAP4
ENSG00000003249	-0.0906214	3.50841	0.103887	0.747214	0.859711	DBNDD1	protein_coding	dysbindin domain containing 1 [Source:HGNC Symbol;Acc:HGNC:28455]
ENSG00000232848	-0.216476	-2.66843	0.103733	0.747396	0.859822	RPL7AP18	processed_pseudogene	ribosomal protein L7a pseudogene 18 [Source:HGNC Symbol;Acc:HGNC:35613]
ENSG00000205269	-0.0759599	4.02938	0.103705	0.747428	0.859822	TMEM170B	protein_coding	transmembrane protein 170B [Source:HGNC Symbol;Acc:HGNC:34244]
ENSG00000285887	0.162075	-1.21381	0.103683	0.747454	0.859822		lncRNA	novel transcript
ENSG00000083642	-0.059191	7.5749	0.103677	0.747461	0.859822	PDS5B	protein_coding	PDS5 cohesin associated factor B [Source:HGNC Symbol;Acc:HGNC:20418]
ENSG00000202515	0.205693	-1.76903	0.103648	0.747495	0.859822	VTRNA1-3	misc_RNA	vault RNA 1-3 [Source:HGNC Symbol;Acc:HGNC:12656]
ENSG00000171368	0.190618	2.77817	0.103597	0.747555	0.85985	TPPP	protein_coding	tubulin polymerization promoting protein [Source:HGNC Symbol;Acc:HGNC:24164]
ENSG00000087085	-0.124641	-0.223832	0.103488	0.747683	0.859955	ACHE	protein_coding	acetylcholinesterase (Cartwright blood group) [Source:HGNC Symbol;Acc:HGNC:108]
ENSG00000173928	0.0646339	1.61612	0.103324	0.747877	0.860107	SWSAP1	protein_coding	SWIM-type zinc finger 7 associated protein 1 [Source:HGNC Symbol;Acc:HGNC:26638]
ENSG00000180891	-0.0626208	5.41978	0.103303	0.747901	0.860107	CUEDC1	protein_coding	CUE domain containing 1 [Source:HGNC Symbol;Acc:HGNC:31350]
ENSG00000224652	0.193564	-1.8745	0.103282	0.747926	0.860107	LINC00885	lncRNA	long intergenic non-protein coding RNA 885 [Source:HGNC Symbol;Acc:HGNC:48571]
ENSG00000111596	-0.0337744	6.28641	0.103185	0.74804	0.860197	CNOT2	protein_coding	CCR4-NOT transcription complex subunit 2 [Source:HGNC Symbol;Acc:HGNC:7878]
ENSG00000106615	0.054368	6.05315	0.102979	0.748283	0.860434	RHEB	protein_coding	Ras homolog, mTORC1 binding [Source:HGNC Symbol;Acc:HGNC:10011]
ENSG00000204852	-0.0441641	5.50526	0.102878	0.748403	0.860513	TCTN1	protein_coding	tectonic family member 1 [Source:HGNC Symbol;Acc:HGNC:26113]
ENSG00000254400	0.165449	-2.25844	0.102859	0.748425	0.860513		lncRNA	novel transcript
ENSG00000231920	-0.158594	-2.41359	0.10267	0.748648	0.860647	NEBL-AS1	lncRNA	NEBL antisense RNA 1 [Source:HGNC Symbol;Acc:HGNC:44899]
ENSG00000269896	0.0958743	0.925128	0.102668	0.748651	0.860647		transcribed_processed_pseudogene	small nuclear ribonucleoprotein N (SNRPN) pseudogene
ENSG00000148110	-0.0384346	6.84465	0.102667	0.748652	0.860647	MFSD14B	protein_coding	major facilitator superfamily domain containing 14B [Source:HGNC Symbol;Acc:HGNC:23376]
ENSG00000105750	-0.0670962	3.54653	0.102588	0.748746	0.860713	ZNF85	protein_coding	zinc finger protein 85 [Source:HGNC Symbol;Acc:HGNC:13160]
ENSG00000280171	0.137156	-2.05038	0.102518	0.748829	0.860765		unprocessed_pseudogene	novel zinc finger pseudogene
ENSG00000251273	0.292921	-2.76857	0.102483	0.748869	0.86077	LINC02228	lncRNA	long intergenic non-protein coding RNA 2228 [Source:HGNC Symbol;Acc:HGNC:53097]
ENSG00000150636	0.0934661	1.69894	0.102442	0.748919	0.860783	CCDC102B	protein_coding	coiled-coil domain containing 102B [Source:HGNC Symbol;Acc:HGNC:26295]
ENSG00000229521	-0.192064	-2.45874	0.102412	0.748954	0.860783	MYCBP2-AS2	lncRNA	MYCBP2 antisense RNA 2 [Source:HGNC Symbol;Acc:HGNC:41024]
ENSG00000137770	-0.0477018	6.58533	0.102207	0.749197	0.86102	CTDSPL2	protein_coding	CTD small phosphatase like 2 [Source:HGNC Symbol;Acc:HGNC:26936]
ENSG00000102931	-0.0443626	6.63317	0.102092	0.749334	0.861113	ARL2BP	protein_coding	ADP ribosylation factor like GTPase 2 binding protein [Source:HGNC Symbol;Acc:HGNC:17146]
ENSG00000176595	0.0899277	2.70704	0.102077	0.749351	0.861113	KBTBD11	protein_coding	kelch repeat and BTB domain containing 11 [Source:HGNC Symbol;Acc:HGNC:29104]
ENSG00000280385	0.15615	-1.11207	0.101873	0.749594	0.861349		TEC	novel transcript
ENSG00000135241	0.0431861	5.982	0.101839	0.749634	0.861352	PNPLA8	protein_coding	patatin like phospholipase domain containing 8 [Source:HGNC Symbol;Acc:HGNC:28900]
ENSG00000107625	0.0390771	5.94693	0.101779	0.749705	0.86138	DDX50	protein_coding	DExD-box helicase 50 [Source:HGNC Symbol;Acc:HGNC:17906]
ENSG00000250266	0.127847	1.68298	0.101757	0.749732	0.86138	LINC01612	lncRNA	long intergenic non-protein coding RNA 1612 [Source:HGNC Symbol;Acc:HGNC:51837]
ENSG00000242960	0.115434	-0.418283	0.101711	0.749786	0.861401	FTH1P23	processed_pseudogene	ferritin heavy chain 1 pseudogene 23 [Source:HGNC Symbol;Acc:HGNC:37641]
ENSG00000197417	0.0559541	2.09395	0.101653	0.749854	0.861435	SHPK	protein_coding	sedoheptulokinase [Source:HGNC Symbol;Acc:HGNC:1492]
ENSG00000185271	0.144879	-1.44806	0.101624	0.749889	0.861435	KLHL33	protein_coding	kelch like family member 33 [Source:HGNC Symbol;Acc:HGNC:31952]
ENSG00000196547	0.0453451	4.71795	0.101446	0.750101	0.861636	MAN2A2	protein_coding	mannosidase alpha class 2A member 2 [Source:HGNC Symbol;Acc:HGNC:6825]
ENSG00000147536	-0.0695232	3.45317	0.101177	0.750422	0.861888	GINS4	protein_coding	GINS complex subunit 4 [Source:HGNC Symbol;Acc:HGNC:28226]
ENSG00000280376	-0.141572	-2.13614	0.101175	0.750424	0.861888		TEC	novel transcript
ENSG00000048707	0.0511491	7.83244	0.101154	0.750449	0.861888	VPS13D	protein_coding	vacuolar protein sorting 13 homolog D [Source:HGNC Symbol;Acc:HGNC:23595]
ENSG00000223923	0.135922	-1.87095	0.101139	0.750467	0.861888	TNS1-AS1	lncRNA	TNS1 antisense RNA 1 [Source:HGNC Symbol;Acc:HGNC:40589]
ENSG00000240996	-0.173185	-2.5521	0.100974	0.750664	0.862071		lncRNA	novel transcript
ENSG00000118217	0.0418465	6.93541	0.1009	0.750752	0.86211	ATF6	protein_coding	activating transcription factor 6 [Source:HGNC Symbol;Acc:HGNC:791]
ENSG00000103174	0.0619662	2.93673	0.100884	0.750772	0.86211	NAGPA	protein_coding	N-acetylglucosamine-1-phosphodiester alpha-N-acetylglucosaminidase [Source:HGNC Symbol;Acc:HGNC:17378]
ENSG00000127948	0.0613607	6.3303	0.100823	0.750844	0.862112	POR	protein_coding	cytochrome p450 oxidoreductase [Source:HGNC Symbol;Acc:HGNC:9208]
ENSG00000110169	-0.163465	-2.02198	0.100821	0.750847	0.862112	HPX	protein_coding	hemopexin [Source:HGNC Symbol;Acc:HGNC:5171]
ENSG00000163873	-0.283507	0.664459	0.100738	0.750946	0.862167	GRIK3	protein_coding	glutamate ionotropic receptor kainate type subunit 3 [Source:HGNC Symbol;Acc:HGNC:4581]
ENSG00000273619	0.110888	-0.045067	0.100696	0.750996	0.862167		lncRNA	novel transcript, antisense to RPS21
ENSG00000197093	-0.0759906	3.10474	0.100688	0.751006	0.862167	GAL3ST4	protein_coding	galactose-3-O-sulfotransferase 4 [Source:HGNC Symbol;Acc:HGNC:24145]
ENSG00000137038	0.0687626	5.07159	0.100607	0.751102	0.862229	DMAC1	protein_coding	distal membrane arm assembly component 1 [Source:HGNC Symbol;Acc:HGNC:30536]
ENSG00000099998	0.128892	3.71133	0.100581	0.751133	0.862229	GGT5	protein_coding	gamma-glutamyltransferase 5 [Source:HGNC Symbol;Acc:HGNC:4260]
ENSG00000276148	-0.168762	-2.24203	0.100508	0.751221	0.862258		lncRNA	novel transcript, antisense to DNM1L
ENSG00000253313	-0.080765	3.25697	0.100488	0.751244	0.862258	C1orf210	protein_coding	chromosome 1 open reading frame 210 [Source:HGNC Symbol;Acc:HGNC:28755]
ENSG00000242697	-0.0907226	2.26823	0.100468	0.751268	0.862258	RPL5P12	processed_pseudogene	ribosomal protein L5 pseudogene 12 [Source:HGNC Symbol;Acc:HGNC:36221]
ENSG00000125741	-0.0692956	4.69878	0.10038	0.751374	0.862295	OPA3	protein_coding	outer mitochondrial membrane lipid metabolism regulator OPA3 [Source:HGNC Symbol;Acc:HGNC:8142]
ENSG00000167964	-0.156023	-2.05349	0.10038	0.751374	0.862295	RAB26	protein_coding	RAB26, member RAS oncogene family [Source:HGNC Symbol;Acc:HGNC:14259]
ENSG00000241697	-0.17023	-1.23346	0.100336	0.751427	0.862313	TMEFF1	protein_coding	transmembrane protein with EGF like and two follistatin like domains 1 [Source:HGNC Symbol;Acc:HGNC:11866]
ENSG00000232480	-0.241621	-2.48478	0.100245	0.751536	0.862396	TGFB2-AS1	lncRNA	TGFB2 antisense RNA 1 (head to head) [Source:HGNC Symbol;Acc:HGNC:50628]
ENSG00000135063	0.104697	5.22281	0.100212	0.751576	0.862399	ENTREP1	protein_coding	endosomal transmembrane epsin interactor 1 [Source:HGNC Symbol;Acc:HGNC:24820]
ENSG00000269934	-0.067336	1.88455	0.100132	0.751671	0.862466		lncRNA	novel transcript, antisense to OBSCN
ENSG00000174600	0.087309	2.80587	0.100035	0.751788	0.862503	CMKLR1	protein_coding	chemerin chemokine-like receptor 1 [Source:HGNC Symbol;Acc:HGNC:2121]
ENSG00000225492	-0.226923	-0.855427	0.10003	0.751793	0.862503	GBP1P1	transcribed_unprocessed_pseudogene	guanylate binding protein 1 pseudogene 1 [Source:HGNC Symbol;Acc:HGNC:39561]
ENSG00000213152	-0.119461	-1.54561	0.0999953	0.751835	0.862503	RPL7AP60	processed_pseudogene	ribosomal protein L7a pseudogene 60 [Source:HGNC Symbol;Acc:HGNC:35859]
ENSG00000186854	0.105633	-0.322549	0.0999826	0.75185	0.862503	TRABD2A	protein_coding	TraB domain containing 2A [Source:HGNC Symbol;Acc:HGNC:27013]
ENSG00000053371	0.0600903	5.6019	0.0999047	0.751944	0.862546	AKR7A2	protein_coding	aldo-keto reductase family 7 member A2 [Source:HGNC Symbol;Acc:HGNC:389]
ENSG00000111450	0.0805109	4.80071	0.0998719	0.751983	0.862546	STX2	protein_coding	syntaxin 2 [Source:HGNC Symbol;Acc:HGNC:3403]
ENSG00000184979	-0.0678716	1.79812	0.0998595	0.751998	0.862546	USP18	protein_coding	ubiquitin specific peptidase 18 [Source:HGNC Symbol;Acc:HGNC:12616]
ENSG00000267838	0.131086	-0.636596	0.0998108	0.752057	0.862547		lncRNA	novel transcript
ENSG00000117525	0.114952	6.44722	0.0997979	0.752072	0.862547	F3	protein_coding	coagulation factor III, tissue factor [Source:HGNC Symbol;Acc:HGNC:3541]
ENSG00000146842	0.0535112	5.40913	0.0995674	0.752349	0.862822	TMEM209	protein_coding	transmembrane protein 209 [Source:HGNC Symbol;Acc:HGNC:21898]
ENSG00000173421	0.120055	1.00736	0.0994791	0.752456	0.862902	IHO1	protein_coding	interactor of HORMAD1 1 [Source:HGNC Symbol;Acc:HGNC:27945]
ENSG00000155366	0.0762235	6.60494	0.0993525	0.752608	0.863034	RHOC	protein_coding	ras homolog family member C [Source:HGNC Symbol;Acc:HGNC:669]
ENSG00000198301	-0.0427926	5.82358	0.0992464	0.752736	0.863108	SDAD1	protein_coding	SDA1 domain containing 1 [Source:HGNC Symbol;Acc:HGNC:25537]
ENSG00000273141	0.128583	-1.42429	0.099238	0.752746	0.863108		lncRNA	novel transcript, antisense to MPPE1
ENSG00000213830	-0.191135	-2.3753	0.0991983	0.752794	0.863121	CFL1P5	processed_pseudogene	cofilin 1 pseudogene 5 [Source:HGNC Symbol;Acc:HGNC:1877]
ENSG00000112365	0.0480512	5.02746	0.0991134	0.752896	0.863196	ZBTB24	protein_coding	zinc finger and BTB domain containing 24 [Source:HGNC Symbol;Acc:HGNC:21143]
ENSG00000037280	-0.0912834	3.66262	0.0990661	0.752953	0.863219	FLT4	protein_coding	fms related receptor tyrosine kinase 4 [Source:HGNC Symbol;Acc:HGNC:3767]
ENSG00000171634	-0.0572692	7.7224	0.098967	0.753073	0.863289	BPTF	protein_coding	bromodomain PHD finger transcription factor [Source:HGNC Symbol;Acc:HGNC:3581]
ENSG00000069248	-0.0324524	6.31856	0.098924	0.753125	0.863289	NUP133	protein_coding	nucleoporin 133 [Source:HGNC Symbol;Acc:HGNC:18016]
ENSG00000165568	-0.0987001	2.43386	0.0988932	0.753162	0.863289	AKR1E2	protein_coding	aldo-keto reductase family 1 member E2 [Source:HGNC Symbol;Acc:HGNC:23437]
ENSG00000160349	0.314075	-1.62613	0.0988932	0.753162	0.863289	LCN1	protein_coding	lipocalin 1 [Source:HGNC Symbol;Acc:HGNC:6525]
ENSG00000180210	-0.201537	0.679751	0.0988493	0.753215	0.863307	F2	protein_coding	coagulation factor II, thrombin [Source:HGNC Symbol;Acc:HGNC:3535]
ENSG00000101138	0.04031	5.3947	0.0986947	0.753402	0.863479	CSTF1	protein_coding	cleavage stimulation factor subunit 1 [Source:HGNC Symbol;Acc:HGNC:2483]
ENSG00000132432	-0.0622313	5.82027	0.0986647	0.753438	0.863479	SEC61G	protein_coding	SEC61 translocon subunit gamma [Source:HGNC Symbol;Acc:HGNC:18277]
ENSG00000142405	-0.196636	-1.97812	0.0986307	0.753479	0.863484	NLRP12	protein_coding	NLR family pyrin domain containing 12 [Source:HGNC Symbol;Acc:HGNC:22938]
ENSG00000246308	0.0852841	-0.994311	0.0985354	0.753594	0.863558		lncRNA	novel transcript, antisense to ZBED5
ENSG00000198722	-0.0450413	6.13332	0.0985161	0.753618	0.863558	UNC13B	protein_coding	unc-13 homolog B [Source:HGNC Symbol;Acc:HGNC:12566]
ENSG00000170322	0.0420737	5.06039	0.0983315	0.753841	0.863772	NFRKB	protein_coding	nuclear factor related to kappaB binding protein [Source:HGNC Symbol;Acc:HGNC:7802]
ENSG00000287601	-0.162403	-2.25682	0.0981742	0.754032	0.863948		lncRNA	novel transcript
ENSG00000204624	-0.135101	-0.822117	0.0980792	0.754147	0.864038	DISP3	protein_coding	dispatched RND transporter family member 3 [Source:HGNC Symbol;Acc:HGNC:29251]
ENSG00000256034	0.112709	-1.10745	0.0980383	0.754197	0.864052		lncRNA	novel transcript
ENSG00000103249	-0.0532815	5.98579	0.0978548	0.754419	0.864249	CLCN7	protein_coding	chloride voltage-gated channel 7 [Source:HGNC Symbol;Acc:HGNC:2025]
ENSG00000275263	-0.151694	-2.51289	0.0978361	0.754442	0.864249		lncRNA	novel transcript
ENSG00000224094	0.154289	-1.31174	0.0977942	0.754493	0.864262	RPS24P8	processed_pseudogene	ribosomal protein S24 pseudogene 8 [Source:HGNC Symbol;Acc:HGNC:37016]
ENSG00000196313	0.0480834	5.00009	0.0977307	0.75457	0.864262	POM121	protein_coding	POM121 transmembrane nucleoporin [Source:HGNC Symbol;Acc:HGNC:19702]
ENSG00000145715	-0.0440561	5.98865	0.0977283	0.754573	0.864262	RASA1	protein_coding	RAS p21 protein activator 1 [Source:HGNC Symbol;Acc:HGNC:9871]
ENSG00000278845	-0.0497542	5.51014	0.097679	0.754633	0.864262	MRPL45	protein_coding	mitochondrial ribosomal protein L45 [Source:HGNC Symbol;Acc:HGNC:16651]
ENSG00000059804	0.0743018	4.23548	0.097673	0.75464	0.864262	SLC2A3	protein_coding	solute carrier family 2 member 3 [Source:HGNC Symbol;Acc:HGNC:11007]
ENSG00000266402	-0.172348	-1.97147	0.0976447	0.754675	0.864262	SNHG25	lncRNA	small nucleolar RNA host gene 25 [Source:HGNC Symbol;Acc:HGNC:51534]
ENSG00000143507	-0.0738356	3.09116	0.0976026	0.754726	0.864271	DUSP10	protein_coding	dual specificity phosphatase 10 [Source:HGNC Symbol;Acc:HGNC:3065]
ENSG00000055044	0.0523984	6.02325	0.097573	0.754762	0.864271	NOP58	protein_coding	NOP58 ribonucleoprotein [Source:HGNC Symbol;Acc:HGNC:29926]
ENSG00000287009	0.132012	-2.00924	0.0975473	0.754793	0.864271		lncRNA	novel transcript, antisense to ZNF518A
ENSG00000243649	0.158694	-1.69121	0.0972944	0.755101	0.864509	CFB	protein_coding	complement factor B [Source:HGNC Symbol;Acc:HGNC:1037]
ENSG00000247315	-0.0379758	5.23782	0.0972907	0.755105	0.864509	ZCCHC3	protein_coding	zinc finger CCHC-type containing 3 [Source:HGNC Symbol;Acc:HGNC:16230]
ENSG00000167244	-0.147898	8.28096	0.097285	0.755112	0.864509	IGF2	protein_coding	insulin like growth factor 2 [Source:HGNC Symbol;Acc:HGNC:5466]
ENSG00000120756	-0.0802076	5.49519	0.0971455	0.755282	0.864662	PLS1	protein_coding	plastin 1 [Source:HGNC Symbol;Acc:HGNC:9090]
ENSG00000175147	0.137633	-0.442321	0.0970934	0.755346	0.864692	TMEM51-AS1	lncRNA	TMEM51 antisense RNA 1 [Source:HGNC Symbol;Acc:HGNC:26301]
ENSG00000114013	0.0952829	1.67502	0.0968563	0.755635	0.864941	CD86	protein_coding	CD86 molecule [Source:HGNC Symbol;Acc:HGNC:1705]
ENSG00000180389	-0.216519	-2.74228	0.0967966	0.755708	0.864941	ATP5F1EP2	processed_pseudogene	ATP synthase F1 subunit epsilon pseudogene 2 [Source:HGNC Symbol;Acc:HGNC:34026]
ENSG00000220267	-0.207061	-2.71797	0.0967801	0.755728	0.864941	ACTBP8	processed_pseudogene	ACTB pseudogene 8 [Source:HGNC Symbol;Acc:HGNC:141]
ENSG00000256694	-0.120133	-0.599781	0.096765	0.755747	0.864941		lncRNA	novel transcript
ENSG00000214491	-0.145593	1.79209	0.0967639	0.755748	0.864941	SEC14L6	protein_coding	SEC14 like lipid binding 6 [Source:HGNC Symbol;Acc:HGNC:40047]
ENSG00000110917	-0.040948	8.66315	0.0966702	0.755863	0.86496	MLEC	protein_coding	malectin [Source:HGNC Symbol;Acc:HGNC:28973]
ENSG00000245849	-0.0953545	1.29769	0.0966619	0.755873	0.86496	RAD51-AS1	lncRNA	RAD51 antisense RNA 1 [Source:HGNC Symbol;Acc:HGNC:48621]
ENSG00000089280	-0.0512112	7.4695	0.0966598	0.755875	0.86496	FUS	protein_coding	FUS RNA binding protein [Source:HGNC Symbol;Acc:HGNC:4010]
ENSG00000284738	0.127151	-2.01308	0.0965571	0.756001	0.865062		lncRNA	novel transcript, antisense to DENND4B
ENSG00000165487	0.0455676	5.81855	0.0964636	0.756115	0.865137	MICU2	protein_coding	mitochondrial calcium uptake 2 [Source:HGNC Symbol;Acc:HGNC:31830]
ENSG00000092094	0.0573605	4.42159	0.0964428	0.756141	0.865137	OSGEP	protein_coding	O-sialoglycoprotein endopeptidase [Source:HGNC Symbol;Acc:HGNC:18028]
ENSG00000083814	0.0779672	2.18435	0.0963431	0.756263	0.865235	ZNF671	protein_coding	zinc finger protein 671 [Source:HGNC Symbol;Acc:HGNC:26279]
ENSG00000213793	0.0818158	6.85439	0.0960084	0.756673	0.865662	ZNF888	protein_coding	zinc finger protein 888 [Source:HGNC Symbol;Acc:HGNC:38695]
ENSG00000150456	0.0562165	2.98993	0.095937	0.756761	0.865688	EEF1AKMT1	protein_coding	EEF1A lysine methyltransferase 1 [Source:HGNC Symbol;Acc:HGNC:27351]
ENSG00000273002	-0.121198	-1.91715	0.0959297	0.75677	0.865688	ARHGEF2-AS2	lncRNA	ARHGEF2 antisense RNA 2 [Source:HGNC Symbol;Acc:HGNC:55175]
ENSG00000263818	0.137232	-2.42806	0.0958924	0.756816	0.865698	RDM1P5	transcribed_processed_pseudogene	RDM1 pseudogene 5 [Source:HGNC Symbol;Acc:HGNC:53921]
ENSG00000135185	0.0504196	3.73259	0.0958103	0.756917	0.865737	TMEM243	protein_coding	transmembrane protein 243 [Source:HGNC Symbol;Acc:HGNC:21707]
ENSG00000198081	-0.03576	4.43409	0.0957693	0.756967	0.865737	ZBTB14	protein_coding	zinc finger and BTB domain containing 14 [Source:HGNC Symbol;Acc:HGNC:12860]
ENSG00000078142	0.0404908	6.18137	0.0957508	0.75699	0.865737	PIK3C3	protein_coding	phosphatidylinositol 3-kinase catalytic subunit type 3 [Source:HGNC Symbol;Acc:HGNC:8974]
ENSG00000217128	-0.0471234	6.55898	0.0957443	0.756998	0.865737	FNIP1	protein_coding	folliculin interacting protein 1 [Source:HGNC Symbol;Acc:HGNC:29418]
ENSG00000212694	0.103516	1.30637	0.0954429	0.757368	0.866119	LINC01089	lncRNA	long intergenic non-protein coding RNA 1089 [Source:HGNC Symbol;Acc:HGNC:27886]
ENSG00000189241	-0.0482013	7.65253	0.0953573	0.757474	0.866153	TSPYL1	protein_coding	TSPY like 1 [Source:HGNC Symbol;Acc:HGNC:12382]
ENSG00000175093	-0.126389	-1.08305	0.095335	0.757501	0.866153	SPSB4	protein_coding	splA/ryanodine receptor domain and SOCS box containing 4 [Source:HGNC Symbol;Acc:HGNC:30630]
ENSG00000147133	-0.0461594	6.40075	0.0953284	0.757509	0.866153	TAF1	protein_coding	TATA-box binding protein associated factor 1 [Source:HGNC Symbol;Acc:HGNC:11535]
ENSG00000121775	0.0506527	3.90129	0.095237	0.757622	0.866232	TMEM39B	protein_coding	transmembrane protein 39B [Source:HGNC Symbol;Acc:HGNC:25510]
ENSG00000254373	-0.12952	0.0297931	0.0952057	0.757661	0.866232		processed_pseudogene	ubiquinol-cytochrome c reductase binding protein (UQCRB) pseudogene
ENSG00000100284	-0.0604635	6.04527	0.0951825	0.757689	0.866232	TOM1	protein_coding	target of myb1 membrane trafficking protein [Source:HGNC Symbol;Acc:HGNC:11982]
ENSG00000253676	0.178541	-0.341431	0.0950495	0.757853	0.866364	TAGLN2P1	processed_pseudogene	transgelin 2 pseudogene 1 [Source:HGNC Symbol;Acc:HGNC:21739]
ENSG00000153395	0.0576804	6.09009	0.0950169	0.757894	0.866364	LPCAT1	protein_coding	lysophosphatidylcholine acyltransferase 1 [Source:HGNC Symbol;Acc:HGNC:25718]
ENSG00000108651	-0.037769	5.43145	0.094999	0.757916	0.866364	UTP6	protein_coding	UTP6 small subunit processome component [Source:HGNC Symbol;Acc:HGNC:18279]
ENSG00000286691	-0.201496	-2.3622	0.0948903	0.75805	0.866427		lncRNA	novel transcript
ENSG00000153363	-0.0618177	2.60188	0.0948773	0.758066	0.866427	LINC00467	lncRNA	long intergenic non-protein coding RNA 467 [Source:HGNC Symbol;Acc:HGNC:28227]
ENSG00000243708	-0.168377	-2.05665	0.0948639	0.758082	0.866427	PLA2G4B	protein_coding	phospholipase A2 group IVB [Source:HGNC Symbol;Acc:HGNC:9036]
ENSG00000076864	-0.0997629	4.3791	0.0947355	0.758241	0.866567	RAP1GAP	protein_coding	RAP1 GTPase activating protein [Source:HGNC Symbol;Acc:HGNC:9858]
ENSG00000215041	0.0439279	3.9136	0.0946736	0.758318	0.866612	NEURL4	protein_coding	neuralized E3 ubiquitin protein ligase 4 [Source:HGNC Symbol;Acc:HGNC:34410]
ENSG00000105136	0.0490603	3.02508	0.0945805	0.758433	0.866672	ZNF419	protein_coding	zinc finger protein 419 [Source:HGNC Symbol;Acc:HGNC:20648]
ENSG00000272518	0.0867148	0.343876	0.0945715	0.758444	0.866672		lncRNA	novel transcript, sense intronic to MRPS28
ENSG00000286940	0.158415	-0.723045	0.0944687	0.758571	0.866775		lncRNA	MICB divergent transcript [Source:NCBI gene (formerly Entrezgene);Acc:102725068]
ENSG00000070756	0.0544686	10.3147	0.0944322	0.758616	0.866784	PABPC1	protein_coding	poly(A) binding protein cytoplasmic 1 [Source:HGNC Symbol;Acc:HGNC:8554]
ENSG00000104472	0.0649206	4.82887	0.0943937	0.758664	0.866796	CHRAC1	protein_coding	chromatin accessibility complex subunit 1 [Source:HGNC Symbol;Acc:HGNC:13544]
ENSG00000270804	-0.090245	1.32941	0.094255	0.758836	0.86695	UBE2CP5	transcribed_processed_pseudogene	ubiquitin conjugating enzyme E2 C pseudogene 5 [Source:HGNC Symbol;Acc:HGNC:43554]
ENSG00000154645	0.189362	4.4321	0.0942225	0.758876	0.866954	CHODL	protein_coding	chondrolectin [Source:HGNC Symbol;Acc:HGNC:17807]
ENSG00000278571	0.177457	-2.4046	0.0941861	0.758921	0.866963	MIR7161	miRNA	microRNA 7161 [Source:HGNC Symbol;Acc:HGNC:49985]
ENSG00000184384	0.0657191	5.61361	0.0941386	0.75898	0.866988	MAML2	protein_coding	mastermind like transcriptional coactivator 2 [Source:HGNC Symbol;Acc:HGNC:16259]
ENSG00000270362	0.0654211	1.78966	0.094088	0.759043	0.867018	HMGN3-AS1	lncRNA	HMGN3 antisense RNA 1 [Source:HGNC Symbol;Acc:HGNC:48984]
ENSG00000134901	-0.0593805	4.31612	0.0940549	0.759084	0.867022	POGLUT2	protein_coding	protein O-glucosyltransferase 2 [Source:HGNC Symbol;Acc:HGNC:19350]
ENSG00000289229	-0.127887	-2.35537	0.0939883	0.759167	0.867075		lncRNA	novel transcript
ENSG00000232445	-0.134841	-0.457062	0.0937069	0.759516	0.867279	EMSLR	lncRNA	E2F1 mRNA stabilizing lncRNA [Source:HGNC Symbol;Acc:HGNC:54408]
ENSG00000287091	0.0761586	-0.318566	0.093698	0.759528	0.867279		lncRNA	novel transcript, sense intronic to CD302and LY75-CD302
ENSG00000126945	-0.0559034	6.95089	0.0936633	0.759571	0.867279	HNRNPH2	protein_coding	heterogeneous nuclear ribonucleoprotein H2 [Source:HGNC Symbol;Acc:HGNC:5042]
ENSG00000254505	-0.106841	-0.960047	0.093649	0.759588	0.867279	CHMP4A	protein_coding	charged multivesicular body protein 4A [Source:HGNC Symbol;Acc:HGNC:20274]
ENSG00000116299	-0.134605	8.63572	0.0936416	0.759598	0.867279	ELAPOR1	protein_coding	endosome-lysosome associated apoptosis and autophagy regulator 1 [Source:HGNC Symbol;Acc:HGNC:29618]
ENSG00000137411	0.1413	-2.12392	0.0936409	0.759599	0.867279	VARS2	protein_coding	valyl-tRNA synthetase 2, mitochondrial [Source:HGNC Symbol;Acc:HGNC:21642]
ENSG00000272273	0.0855376	-1.17818	0.0936275	0.759615	0.867279	IER3-AS1	lncRNA	IER3 antisense RNA 1 [Source:HGNC Symbol;Acc:HGNC:53629]
ENSG00000172426	-0.114203	1.30293	0.093595	0.759656	0.867279	RSPH9	protein_coding	radial spoke head component 9 [Source:HGNC Symbol;Acc:HGNC:21057]
ENSG00000170579	-0.0943715	5.80638	0.0935199	0.759749	0.867279	DLGAP1	protein_coding	DLG associated protein 1 [Source:HGNC Symbol;Acc:HGNC:2905]
ENSG00000232931	-0.10654	2.11667	0.0935131	0.759758	0.867279	LINC00342	lncRNA	long intergenic non-protein coding RNA 342 [Source:HGNC Symbol;Acc:HGNC:42470]
ENSG00000149346	0.0506962	4.78824	0.0935106	0.759761	0.867279	SLX4IP	protein_coding	SLX4 interacting protein [Source:HGNC Symbol;Acc:HGNC:16225]
ENSG00000255135	-0.0848526	1.02452	0.0934868	0.75979	0.867279	EMSY-DT	lncRNA	EMSY divergent transcript [Source:HGNC Symbol;Acc:HGNC:55507]
ENSG00000197841	-0.0464594	4.10442	0.0934294	0.759862	0.867303	ZNF181	protein_coding	zinc finger protein 181 [Source:HGNC Symbol;Acc:HGNC:12971]
ENSG00000205885	-0.0953295	2.1116	0.0934109	0.759885	0.867303	C1RL-AS1	lncRNA	C1RL antisense RNA 1 [Source:HGNC Symbol;Acc:HGNC:27461]
ENSG00000103591	-0.0406053	5.77601	0.0933396	0.759974	0.867362	AAGAB	protein_coding	alpha and gamma adaptin binding protein [Source:HGNC Symbol;Acc:HGNC:25662]
ENSG00000079739	-0.0452816	5.81398	0.0932361	0.760103	0.867414	PGM1	protein_coding	phosphoglucomutase 1 [Source:HGNC Symbol;Acc:HGNC:8905]
ENSG00000260163	-0.163051	-2.36399	0.0932317	0.760108	0.867414		lncRNA	novel transcript
ENSG00000280152	-0.105148	0.0648355	0.0932135	0.760131	0.867414		TEC	TEC
ENSG00000243910	-0.161222	1.16392	0.0931504	0.76021	0.867462	TUBA4B	protein_coding	tubulin alpha 4b [Source:HGNC Symbol;Acc:HGNC:18637]
ENSG00000137101	-0.104405	0.0309453	0.093112	0.760258	0.867474	CD72	protein_coding	CD72 molecule [Source:HGNC Symbol;Acc:HGNC:1696]
ENSG00000124593	-0.0819824	-0.122159	0.0930499	0.760335	0.86752		protein_coding	novel protein
ENSG00000144063	0.156468	-0.734365	0.0929813	0.760421	0.867576	MALL	protein_coding	mal, T cell differentiation protein like [Source:HGNC Symbol;Acc:HGNC:6818]
ENSG00000144895	0.041581	6.93359	0.0929398	0.760473	0.867593	EIF2A	protein_coding	eukaryotic translation initiation factor 2A [Source:HGNC Symbol;Acc:HGNC:3254]
ENSG00000179772	-0.0982328	1.67832	0.0928216	0.76062	0.867712	FOXS1	protein_coding	forkhead box S1 [Source:HGNC Symbol;Acc:HGNC:3735]
ENSG00000107833	0.085942	4.08515	0.0927906	0.760659	0.867712	NPM3	protein_coding	nucleophosmin/nucleoplasmin 3 [Source:HGNC Symbol;Acc:HGNC:7931]
ENSG00000267383	0.141422	2.21352	0.092737	0.760726	0.867712		lncRNA	novel transcript, antisense to ZNF486 and ZNF90
ENSG00000157540	-0.0355631	7.15747	0.092725	0.760741	0.867712	DYRK1A	protein_coding	dual specificity tyrosine phosphorylation regulated kinase 1A [Source:HGNC Symbol;Acc:HGNC:3091]
ENSG00000249267	0.175732	-0.437058	0.0927021	0.76077	0.867712	LINC00939	lncRNA	long intergenic non-protein coding RNA 939 [Source:HGNC Symbol;Acc:HGNC:48631]
ENSG00000205693	-0.280847	-1.00773	0.0926783	0.760799	0.867712	MANSC4	protein_coding	MANSC domain containing 4 [Source:HGNC Symbol;Acc:HGNC:40023]
ENSG00000289445	0.270566	-1.06111	0.0926254	0.760866	0.867745		lncRNA	novel transcript
ENSG00000100079	-0.186467	-2.13001	0.0925616	0.760946	0.867794	LGALS2	protein_coding	galectin 2 [Source:HGNC Symbol;Acc:HGNC:6562]
ENSG00000259704	0.186943	-1.53529	0.0924731	0.761056	0.867878		lncRNA	novel transcript, sense overlapping 3' UTR of BLM
ENSG00000189134	-0.0969909	-0.776461	0.0922146	0.76138	0.868205	NKAPL	protein_coding	NFKB activating protein like [Source:HGNC Symbol;Acc:HGNC:21584]
ENSG00000221916	-0.102611	-0.940498	0.0921854	0.761417	0.868205	C19orf73	protein_coding	chromosome 19 open reading frame 73 [Source:HGNC Symbol;Acc:HGNC:25534]
ENSG00000235330	-0.117522	-1.69265	0.0921317	0.761484	0.86824	RPL12P25	transcribed_processed_pseudogene	ribosomal protein L12 pseudogene 25 [Source:HGNC Symbol;Acc:HGNC:37008]
ENSG00000245317	0.12039	0.167713	0.0920228	0.761621	0.868272	MRNIP-DT	lncRNA	MRNIP divergent transcript [Source:HGNC Symbol;Acc:HGNC:56030]
ENSG00000141934	0.090431	6.04797	0.0920214	0.761623	0.868272	PLPP2	protein_coding	phospholipid phosphatase 2 [Source:HGNC Symbol;Acc:HGNC:9230]
ENSG00000118307	0.097102	3.02089	0.09197	0.761688	0.868272	DNAI7	protein_coding	dynein axonemal intermediate chain 7 [Source:HGNC Symbol;Acc:HGNC:29599]
ENSG00000176422	-0.0624828	3.93798	0.091966	0.761692	0.868272	SPRYD4	protein_coding	SPRY domain containing 4 [Source:HGNC Symbol;Acc:HGNC:27468]
ENSG00000203804	0.120732	-1.10301	0.0919546	0.761707	0.868272	ADAMTSL4-AS1	lncRNA	ADAMTSL4 antisense RNA 1 [Source:HGNC Symbol;Acc:HGNC:32041]
ENSG00000132463	-0.033229	6.82496	0.0919283	0.76174	0.868272	GRSF1	protein_coding	G-rich RNA sequence binding factor 1 [Source:HGNC Symbol;Acc:HGNC:4610]
ENSG00000162775	0.0379323	5.21018	0.0919024	0.761772	0.868272	RBM15	protein_coding	RNA binding motif protein 15 [Source:HGNC Symbol;Acc:HGNC:14959]
ENSG00000149451	0.0994394	4.52312	0.0918447	0.761845	0.868313	ADAM33	protein_coding	ADAM metallopeptidase domain 33 [Source:HGNC Symbol;Acc:HGNC:15478]
ENSG00000273026	-0.131026	-2.08695	0.0914244	0.762374	0.868873		lncRNA	novel transcript, antisense to SLC39A1
ENSG00000182600	0.0955896	-0.497379	0.0913191	0.762507	0.868983	SNORC	protein_coding	secondary ossification center associated regulator of chondrocyte maturation [Source:HGNC Symbol;Acc:HGNC:33763]
ENSG00000072694	0.157274	-0.0953803	0.0912808	0.762555	0.868995	FCGR2B	protein_coding	Fc gamma receptor IIb [Source:HGNC Symbol;Acc:HGNC:3618]
ENSG00000227382	0.138123	-1.85336	0.0912169	0.762636	0.869012	EIF4A2P2	processed_pseudogene	eukaryotic translation initiation factor 4A2 pseudogene 2 [Source:HGNC Symbol;Acc:HGNC:45099]
ENSG00000136247	0.0419191	5.41423	0.0912106	0.762644	0.869012	ZDHHC4	protein_coding	zinc finger DHHC-type palmitoyltransferase 4 [Source:HGNC Symbol;Acc:HGNC:18471]
ENSG00000148411	-0.0642873	5.57775	0.0911756	0.762688	0.86902	NACC2	protein_coding	NACC family member 2 [Source:HGNC Symbol;Acc:HGNC:23846]
ENSG00000177788	-0.0634265	2.89986	0.0910773	0.762812	0.869119	RAB4A-AS1	lncRNA	RAB4A antisense RNA 1 [Source:HGNC Symbol;Acc:HGNC:55934]
ENSG00000286957	0.139962	-1.49145	0.0909533	0.762969	0.869206		lncRNA	novel transcript
ENSG00000143570	-0.0933982	-0.561282	0.0909363	0.76299	0.869206	SLC39A1	protein_coding	solute carrier family 39 member 1 [Source:HGNC Symbol;Acc:HGNC:12876]
ENSG00000290535	-0.0925211	1.09609	0.0909285	0.763	0.869206		lncRNA	novel transcript
ENSG00000091106	-0.111764	-0.343914	0.0908075	0.763153	0.869338	NLRC4	protein_coding	NLR family CARD domain containing 4 [Source:HGNC Symbol;Acc:HGNC:16412]
ENSG00000259699	-0.09965	-0.772474	0.0906982	0.763291	0.869454	HMGB1P8	processed_pseudogene	high mobility group box 1 pseudogene 8 [Source:HGNC Symbol;Acc:HGNC:13319]
ENSG00000129680	0.0680969	4.41242	0.0906675	0.76333	0.869456	MAP7D3	protein_coding	MAP7 domain containing 3 [Source:HGNC Symbol;Acc:HGNC:25742]
ENSG00000227192	-0.220374	-2.65204	0.0905447	0.763486	0.86959		lncRNA	novel transcript
ENSG00000116205	-0.0490559	4.02152	0.0904725	0.763577	0.869652	TCEANC2	protein_coding	transcription elongation factor A N-terminal and central domain containing 2 [Source:HGNC Symbol;Acc:HGNC:26494]
ENSG00000267340	-0.131237	-1.92662	0.0903926	0.763679	0.869725		processed_pseudogene	ribosomal protein, large, P1 (RPLP1) pseudogene
ENSG00000230295	-0.104887	-1.35574	0.090229	0.763886	0.869874	GTF2IP23	unprocessed_pseudogene	general transcription factor IIi pseudogene 23 [Source:HGNC Symbol;Acc:HGNC:51735]
ENSG00000107938	0.0427741	4.99575	0.0902231	0.763894	0.869874	EDRF1	protein_coding	erythroid differentiation regulatory factor 1 [Source:HGNC Symbol;Acc:HGNC:24640]
ENSG00000138030	0.0924812	0.757829	0.0902017	0.763921	0.869874	KHK	protein_coding	ketohexokinase [Source:HGNC Symbol;Acc:HGNC:6315]
ENSG00000261465	-0.146422	-2.39188	0.0901373	0.764003	0.869887	COQ7-DT	lncRNA	COQ7 divergent transcript [Source:HGNC Symbol;Acc:HGNC:55362]
ENSG00000256690	-0.144148	-1.62671	0.0901349	0.764006	0.869887	STX5-DT	lncRNA	STX5 divergent transcript [Source:HGNC Symbol;Acc:HGNC:55488]
ENSG00000198646	0.0559663	6.34556	0.0900845	0.76407	0.869917	NCOA6	protein_coding	nuclear receptor coactivator 6 [Source:HGNC Symbol;Acc:HGNC:15936]
ENSG00000267908	0.246737	-2.75279	0.0898026	0.764428	0.870283	ZSCAN5DP	unprocessed_pseudogene	zinc finger and SCAN domain containing 5D pseudogene [Source:HGNC Symbol;Acc:HGNC:37706]
ENSG00000243176	-0.0635553	1.65582	0.089727	0.764525	0.87035		lncRNA	novel transcript
ENSG00000120798	0.038619	5.27178	0.0895891	0.7647	0.870508	NR2C1	protein_coding	nuclear receptor subfamily 2 group C member 1 [Source:HGNC Symbol;Acc:HGNC:7971]
ENSG00000163827	0.116329	0.552004	0.089435	0.764897	0.870673	LRRC2	protein_coding	leucine rich repeat containing 2 [Source:HGNC Symbol;Acc:HGNC:14676]
ENSG00000168175	0.0509303	7.75573	0.0894168	0.76492	0.870673	MAPK1IP1L	protein_coding	mitogen-activated protein kinase 1 interacting protein 1 like [Source:HGNC Symbol;Acc:HGNC:19840]
ENSG00000167257	0.0417165	4.73908	0.089139	0.765275	0.871035	RNF214	protein_coding	ring finger protein 214 [Source:HGNC Symbol;Acc:HGNC:25335]
ENSG00000135336	0.038214	5.24766	0.0890986	0.765326	0.871051	ORC3	protein_coding	origin recognition complex subunit 3 [Source:HGNC Symbol;Acc:HGNC:8489]
ENSG00000213361	0.180839	-2.09685	0.0889909	0.765464	0.871166	RPL36P12	processed_pseudogene	ribosomal protein L36 pseudogene 12 [Source:HGNC Symbol;Acc:HGNC:35590]
ENSG00000012174	-0.0413978	5.39672	0.088918	0.765557	0.87123	MBTPS2	protein_coding	membrane bound transcription factor peptidase, site 2 [Source:HGNC Symbol;Acc:HGNC:15455]
ENSG00000174748	-0.0501917	10.0491	0.0888365	0.765662	0.871306	RPL15	protein_coding	ribosomal protein L15 [Source:HGNC Symbol;Acc:HGNC:10306]
ENSG00000290960	0.176678	-0.856693	0.0887959	0.765714	0.871323		lncRNA	novel transcript
ENSG00000257135	0.0698469	0.505755	0.0887234	0.765806	0.87135	ODC1-DT	lncRNA	ODC1 divergent transcript [Source:HGNC Symbol;Acc:HGNC:54070]
ENSG00000162496	0.0971067	7.5478	0.0887102	0.765823	0.87135	DHRS3	protein_coding	dehydrogenase/reductase 3 [Source:HGNC Symbol;Acc:HGNC:17693]
ENSG00000165240	0.0447539	5.26935	0.0886902	0.765849	0.87135	ATP7A	protein_coding	ATPase copper transporting alpha [Source:HGNC Symbol;Acc:HGNC:869]
ENSG00000101337	0.0418748	6.46321	0.0885691	0.766004	0.871481	TM9SF4	protein_coding	transmembrane 9 superfamily member 4 [Source:HGNC Symbol;Acc:HGNC:30797]
ENSG00000236739	0.174268	-2.37569	0.0885212	0.766066	0.871481	CLIC4P1	processed_pseudogene	chloride intracellular channel 4 pseudogene 1 [Source:HGNC Symbol;Acc:HGNC:49797]
ENSG00000132305	0.0359402	6.41923	0.0885103	0.76608	0.871481	IMMT	protein_coding	inner membrane mitochondrial protein [Source:HGNC Symbol;Acc:HGNC:6047]
ENSG00000181016	-0.165258	-2.36319	0.0884841	0.766113	0.871481	LSMEM1	protein_coding	leucine rich single-pass membrane protein 1 [Source:HGNC Symbol;Acc:HGNC:22036]
ENSG00000120727	0.035175	6.80548	0.0882561	0.766406	0.871772	PAIP2	protein_coding	poly(A) binding protein interacting protein 2 [Source:HGNC Symbol;Acc:HGNC:17970]
ENSG00000167749	0.174847	2.08041	0.0881595	0.76653	0.871871	KLK4	protein_coding	kallikrein related peptidase 4 [Source:HGNC Symbol;Acc:HGNC:6365]
ENSG00000120519	-0.0515283	4.0213	0.0881036	0.766602	0.87191	SLC10A7	protein_coding	solute carrier family 10 member 7 [Source:HGNC Symbol;Acc:HGNC:23088]
ENSG00000174586	0.0722486	1.13702	0.0880452	0.766677	0.871953	ZNF497	protein_coding	zinc finger protein 497 [Source:HGNC Symbol;Acc:HGNC:23714]
ENSG00000151025	-0.188529	-2.28825	0.087972	0.766771	0.872018	GPR158	protein_coding	G protein-coupled receptor 158 [Source:HGNC Symbol;Acc:HGNC:23689]
ENSG00000207445	0.14123	-0.489996	0.0878941	0.766872	0.87209	SNORD15B	snoRNA	small nucleolar RNA, C/D box 15B [Source:HGNC Symbol;Acc:HGNC:16649]
ENSG00000213930	0.118387	-0.215775	0.0878517	0.766926	0.87211	GALT	protein_coding	galactose-1-phosphate uridylyltransferase [Source:HGNC Symbol;Acc:HGNC:4135]
ENSG00000147140	-0.0378361	8.41164	0.0878155	0.766973	0.87212	NONO	protein_coding	non-POU domain containing octamer binding [Source:HGNC Symbol;Acc:HGNC:7871]
ENSG00000155561	0.0378102	6.5278	0.0875388	0.76733	0.872484	NUP205	protein_coding	nucleoporin 205 [Source:HGNC Symbol;Acc:HGNC:18658]
ENSG00000058729	0.0435591	5.2346	0.0874652	0.767425	0.872491	RIOK2	protein_coding	RIO kinase 2 [Source:HGNC Symbol;Acc:HGNC:18999]
ENSG00000142552	-0.0933549	5.50429	0.0874625	0.767428	0.872491	RCN3	protein_coding	reticulocalbin 3 [Source:HGNC Symbol;Acc:HGNC:21145]
ENSG00000231043	-0.150175	-0.662491	0.0874476	0.767447	0.872491		processed_pseudogene	IK cytokine, down-regulator of HLA II (IK) pseudogene
ENSG00000143498	0.0535745	2.8986	0.0873647	0.767555	0.87257	TAF1A	protein_coding	TATA-box binding protein associated factor, RNA polymerase I subunit A [Source:HGNC Symbol;Acc:HGNC:11532]
ENSG00000100219	-0.0613994	9.07718	0.087225	0.767735	0.8727	XBP1	protein_coding	X-box binding protein 1 [Source:HGNC Symbol;Acc:HGNC:12801]
ENSG00000257511	-0.0754515	1.08839	0.0872008	0.767766	0.8727		processed_pseudogene	nucleosome assembly protein 1-like 1 (NAP1L1) pseudogene
ENSG00000169231	-0.0614094	4.46955	0.0871895	0.767781	0.8727	THBS3	protein_coding	thrombospondin 3 [Source:HGNC Symbol;Acc:HGNC:11787]
ENSG00000266439	0.202343	-1.5424	0.0871123	0.767881	0.872771	RN7SL493P	misc_RNA	RNA, 7SL, cytoplasmic 493, pseudogene [Source:HGNC Symbol;Acc:HGNC:46509]
ENSG00000162642	0.0422558	3.79735	0.0870799	0.767923	0.872777	C1orf52	protein_coding	chromosome 1 open reading frame 52 [Source:HGNC Symbol;Acc:HGNC:24871]
ENSG00000171150	-0.0465376	5.77812	0.0869757	0.768058	0.872888	SOCS5	protein_coding	suppressor of cytokine signaling 5 [Source:HGNC Symbol;Acc:HGNC:16852]
ENSG00000278376	0.099713	0.323319	0.0869338	0.768112	0.872892		lncRNA	novel transcript
ENSG00000159131	-0.0361876	6.49017	0.0869002	0.768156	0.872892	GART	protein_coding	phosphoribosylglycinamide formyltransferase, phosphoribosylglycinamide synthetase, phosphoribosylaminoimidazole synthetase [Source:HGNC Symbol;Acc:HGNC:4163]
ENSG00000137878	0.104791	2.57947	0.0868862	0.768174	0.872892	GCOM1	protein_coding	GCOM1, MYZAP-POLR2M combined locus [Source:HGNC Symbol;Acc:HGNC:26424]
ENSG00000122986	0.0640041	2.92933	0.0867885	0.7683	0.872943	HVCN1	protein_coding	hydrogen voltage gated channel 1 [Source:HGNC Symbol;Acc:HGNC:28240]
ENSG00000223776	-0.139787	-2.30219	0.0867768	0.768315	0.872943	LGALS8-AS1	lncRNA	LGALS8 antisense RNA 1 [Source:HGNC Symbol;Acc:HGNC:40340]
ENSG00000117228	0.0940759	5.88988	0.0867658	0.76833	0.872943	GBP1	protein_coding	guanylate binding protein 1 [Source:HGNC Symbol;Acc:HGNC:4182]
ENSG00000148297	0.0433653	4.92081	0.0866565	0.768472	0.873062	MED22	protein_coding	mediator complex subunit 22 [Source:HGNC Symbol;Acc:HGNC:11477]
ENSG00000167283	0.0589149	6.12179	0.0866044	0.768539	0.87309	ATP5MG	protein_coding	ATP synthase membrane subunit g [Source:HGNC Symbol;Acc:HGNC:14247]
ENSG00000176732	-0.083047	-0.576883	0.0865799	0.768571	0.87309	PFN4	protein_coding	profilin family member 4 [Source:HGNC Symbol;Acc:HGNC:31103]
ENSG00000229931	-0.0848203	1.57191	0.086509	0.768663	0.873152	ATXN1-AS1	lncRNA	ATXN1 antisense RNA 1 [Source:HGNC Symbol;Acc:HGNC:40515]
ENSG00000133321	-0.101277	5.14314	0.0864471	0.768743	0.873201	PLAAT4	protein_coding	phospholipase A and acyltransferase 4 [Source:HGNC Symbol;Acc:HGNC:9869]
ENSG00000153767	-0.0429419	5.00819	0.0863678	0.768847	0.873226	GTF2E1	protein_coding	general transcription factor IIE subunit 1 [Source:HGNC Symbol;Acc:HGNC:4650]
ENSG00000117481	-0.0367459	4.94169	0.0863529	0.768866	0.873226	NSUN4	protein_coding	NOP2/Sun RNA methyltransferase 4 [Source:HGNC Symbol;Acc:HGNC:31802]
ENSG00000135018	0.0333741	7.78096	0.086344	0.768877	0.873226	UBQLN1	protein_coding	ubiquilin 1 [Source:HGNC Symbol;Acc:HGNC:12508]
ENSG00000175600	-0.0756504	1.00331	0.0863144	0.768916	0.873228	SUGCT	protein_coding	succinyl-CoA:glutarate-CoA transferase [Source:HGNC Symbol;Acc:HGNC:16001]
ENSG00000213057	0.0950798	-0.856793	0.0862385	0.769015	0.873297	C1orf220	lncRNA	chromosome 1 putative open reading frame 220 [Source:HGNC Symbol;Acc:HGNC:33805]
ENSG00000289103	-0.121055	-1.18125	0.0861825	0.769088	0.873305		lncRNA	novel transcript
ENSG00000109320	-0.039905	6.13856	0.0861693	0.769105	0.873305	NFKB1	protein_coding	nuclear factor kappa B subunit 1 [Source:HGNC Symbol;Acc:HGNC:7794]
ENSG00000155659	0.0962919	3.22138	0.0861474	0.769133	0.873305	VSIG4	protein_coding	V-set and immunoglobulin domain containing 4 [Source:HGNC Symbol;Acc:HGNC:17032]
ENSG00000239112	-0.152726	-2.44565	0.0859932	0.769334	0.873491	SNORD123	snoRNA	small nucleolar RNA, C/D box 123 [Source:HGNC Symbol;Acc:HGNC:33562]
ENSG00000125977	0.0436793	6.31051	0.0859033	0.769451	0.87353	EIF2S2	protein_coding	eukaryotic translation initiation factor 2 subunit beta [Source:HGNC Symbol;Acc:HGNC:3266]
ENSG00000181830	0.067741	5.426	0.0858253	0.769553	0.87353	SLC35C1	protein_coding	solute carrier family 35 member C1 [Source:HGNC Symbol;Acc:HGNC:20197]
ENSG00000174483	-0.100981	-0.265715	0.0858226	0.769557	0.87353	BBS1	protein_coding	Bardet-Biedl syndrome 1 [Source:HGNC Symbol;Acc:HGNC:966]
ENSG00000135250	0.0401885	6.28617	0.0858073	0.769577	0.87353	SRPK2	protein_coding	SRSF protein kinase 2 [Source:HGNC Symbol;Acc:HGNC:11306]
ENSG00000134146	0.0514277	3.42978	0.0857976	0.769589	0.87353	DPH6	protein_coding	diphthamine biosynthesis 6 [Source:HGNC Symbol;Acc:HGNC:30543]
ENSG00000272663	-0.10622	-1.6299	0.0857789	0.769614	0.87353	PPP1R21-DT	lncRNA	PPP1R21 divergent transcript [Source:HGNC Symbol;Acc:HGNC:55206]
ENSG00000272232	-0.206521	-1.54464	0.0857666	0.76963	0.87353	RN7SL726P	misc_RNA	RNA, 7SL, cytoplasmic 726, pseudogene [Source:HGNC Symbol;Acc:HGNC:46742]
ENSG00000065357	-0.0424183	3.56492	0.0856935	0.769725	0.873596	DGKA	protein_coding	diacylglycerol kinase alpha [Source:HGNC Symbol;Acc:HGNC:2849]
ENSG00000201573	0.138853	-2.10152	0.085663	0.769765	0.873599		misc_RNA	Y RNA [Source:RFAM;Acc:RF00019]
ENSG00000174032	0.0407424	4.87453	0.0855848	0.769867	0.873644	SLC25A30	protein_coding	solute carrier family 25 member 30 [Source:HGNC Symbol;Acc:HGNC:27371]
ENSG00000007923	-0.0374683	5.81021	0.0855751	0.76988	0.873644	DNAJC11	protein_coding	DnaJ heat shock protein family (Hsp40) member C11 [Source:HGNC Symbol;Acc:HGNC:25570]
ENSG00000103490	-0.0906938	3.06159	0.0855246	0.769946	0.873652	PYCARD	protein_coding	PYD and CARD domain containing [Source:HGNC Symbol;Acc:HGNC:16608]
ENSG00000211694	0.135746	-1.94867	0.085501	0.769977	0.873652	TRGV10	TR_V_gene	T cell receptor gamma variable 10 (non-functional) [Source:HGNC Symbol;Acc:HGNC:12285]
ENSG00000261143	-0.148469	-1.73766	0.0854842	0.769999	0.873652	ADAMTS7P3	transcribed_unprocessed_pseudogene	ADAMTS7 pseudogene 3 [Source:HGNC Symbol;Acc:HGNC:49409]
ENSG00000145779	0.0836167	3.64207	0.0853372	0.770191	0.87382	TNFAIP8	protein_coding	TNF alpha induced protein 8 [Source:HGNC Symbol;Acc:HGNC:17260]
ENSG00000144821	-0.101662	-2.00884	0.085314	0.770221	0.87382	MYH15	protein_coding	myosin heavy chain 15 [Source:HGNC Symbol;Acc:HGNC:31073]
ENSG00000086504	0.0522765	5.0127	0.0851098	0.770489	0.874081	MRPL28	protein_coding	mitochondrial ribosomal protein L28 [Source:HGNC Symbol;Acc:HGNC:14484]
ENSG00000268836	-0.139926	-2.28771	0.0848804	0.770789	0.87438		lncRNA	novel transcript
ENSG00000240489	-0.124743	0.923975	0.0846929	0.771036	0.874547	SETP14	processed_pseudogene	SET pseudogene 14 [Source:HGNC Symbol;Acc:HGNC:42933]
ENSG00000160049	0.0558845	5.9173	0.0846636	0.771074	0.874547	DFFA	protein_coding	DNA fragmentation factor subunit alpha [Source:HGNC Symbol;Acc:HGNC:2772]
ENSG00000229989	-0.133673	1.38474	0.0846634	0.771074	0.874547	MIR181A1HG	lncRNA	MIR181A1 host gene [Source:HGNC Symbol;Acc:HGNC:48659]
ENSG00000273841	0.0366995	5.32884	0.0846504	0.771091	0.874547	TAF9	protein_coding	TATA-box binding protein associated factor 9 [Source:HGNC Symbol;Acc:HGNC:11542]
ENSG00000233028	-0.138344	-1.39313	0.0846264	0.771123	0.874547		processed_pseudogene	ribonuclease T2 (RNASET2) pseudogene
ENSG00000148396	-0.0486653	7.75484	0.0845629	0.771207	0.874599	SEC16A	protein_coding	SEC16 homolog A, endoplasmic reticulum export factor [Source:HGNC Symbol;Acc:HGNC:29006]
ENSG00000289558	-0.180296	-2.30122	0.0844988	0.771291	0.874652		lncRNA	novel transcript, antisense to SEC22C
ENSG00000262766	0.119063	-1.23948	0.0843362	0.771505	0.874852		lncRNA	novel transcript
ENSG00000160908	0.0436223	4.94385	0.0842934	0.771561	0.874852	ZNF394	protein_coding	zinc finger protein 394 [Source:HGNC Symbol;Acc:HGNC:18832]
ENSG00000189419	0.0773449	-0.351045	0.0842799	0.771579	0.874852	SPATA41	lncRNA	spermatogenesis associated 41 [Source:HGNC Symbol;Acc:HGNC:48613]
ENSG00000291215	0.0991153	-1.26077	0.0840812	0.771841	0.875107		lncRNA	novel transcript
ENSG00000213204	-0.154835	-1.64163	0.083786	0.772231	0.875435		protein_coding	novel transcript, C6orf165-SLC35A1 readthrough
ENSG00000130309	-0.0555716	6.92536	0.0837718	0.77225	0.875435	COLGALT1	protein_coding	collagen beta(1-O)galactosyltransferase 1 [Source:HGNC Symbol;Acc:HGNC:26182]
ENSG00000198837	0.0447929	4.81984	0.0837526	0.772275	0.875435	DENND4B	protein_coding	DENN domain containing 4B [Source:HGNC Symbol;Acc:HGNC:29044]
ENSG00000143748	0.0317329	4.56647	0.0837487	0.77228	0.875435	NVL	protein_coding	nuclear VCP like [Source:HGNC Symbol;Acc:HGNC:8070]
ENSG00000162878	0.0909557	6.04143	0.0836946	0.772352	0.875474	PKDCC	protein_coding	protein kinase domain containing, cytoplasmic [Source:HGNC Symbol;Acc:HGNC:25123]
ENSG00000251301	-0.145399	-2.25389	0.0835864	0.772495	0.875594	LINC02384	lncRNA	long intergenic non-protein coding RNA 2384 [Source:HGNC Symbol;Acc:HGNC:53308]
ENSG00000169446	-0.0460256	6.40493	0.0834529	0.772672	0.875752	MMGT1	protein_coding	membrane magnesium transporter 1 [Source:HGNC Symbol;Acc:HGNC:28100]
ENSG00000140284	-0.097394	1.73803	0.0834097	0.772729	0.875774	SLC27A2	protein_coding	solute carrier family 27 member 2 [Source:HGNC Symbol;Acc:HGNC:10996]
ENSG00000265479	0.131286	-2.09555	0.0831281	0.773102	0.876155	DTX2P1-UPK3BP1-PMS2P11	lncRNA	DTX2P1-UPK3BP1-PMS2P11 readthrough, transcribed pseudogene [Source:HGNC Symbol;Acc:HGNC:42360]
ENSG00000116035	0.148467	-2.43644	0.0830397	0.77322	0.876238	VAX2	protein_coding	ventral anterior homeobox 2 [Source:HGNC Symbol;Acc:HGNC:12661]
ENSG00000164823	-0.058176	4.92932	0.0830167	0.77325	0.876238	OSGIN2	protein_coding	oxidative stress induced growth inhibitor family member 2 [Source:HGNC Symbol;Acc:HGNC:1355]
ENSG00000041880	-0.0653034	3.24383	0.0828364	0.77349	0.876434	PARP3	protein_coding	poly(ADP-ribose) polymerase family member 3 [Source:HGNC Symbol;Acc:HGNC:273]
ENSG00000152348	-0.0495822	3.12612	0.0828159	0.773517	0.876434	ATG10	protein_coding	autophagy related 10 [Source:HGNC Symbol;Acc:HGNC:20315]
ENSG00000160199	0.0352533	5.82214	0.0828011	0.773537	0.876434	PKNOX1	protein_coding	PBX/knotted 1 homeobox 1 [Source:HGNC Symbol;Acc:HGNC:9022]
ENSG00000270060	-0.162861	-1.81011	0.0827739	0.773573	0.876434		lncRNA	novel transcript
ENSG00000099974	-0.328099	-0.876618	0.0827164	0.773649	0.876478	DDTL	protein_coding	D-dopachrome tautomerase like [Source:HGNC Symbol;Acc:HGNC:33446]
ENSG00000170085	0.0628061	4.73307	0.0826449	0.773745	0.876544	SIMC1	protein_coding	SUMO interacting motifs containing 1 [Source:HGNC Symbol;Acc:HGNC:24779]
ENSG00000131097	-0.108599	-0.456771	0.0825928	0.773814	0.87658	HIGD1B	protein_coding	HIG1 hypoxia inducible domain family member 1B [Source:HGNC Symbol;Acc:HGNC:24318]
ENSG00000112167	-0.0369022	4.9105	0.0825267	0.773902	0.876637	SAYSD1	protein_coding	SAYSVFN motif domain containing 1 [Source:HGNC Symbol;Acc:HGNC:21025]
ENSG00000259305	-0.156165	-2.23397	0.082441	0.774016	0.876724	ZHX1-C8orf76	protein_coding	ZHX1-C8orf76 readthrough [Source:HGNC Symbol;Acc:HGNC:42975]
ENSG00000174132	0.0490283	3.86033	0.0823182	0.77418	0.876817	FAM174A	protein_coding	family with sequence similarity 174 member A [Source:HGNC Symbol;Acc:HGNC:24943]
ENSG00000137168	0.0493741	5.32824	0.0823028	0.774201	0.876817	PPIL1	protein_coding	peptidylprolyl isomerase like 1 [Source:HGNC Symbol;Acc:HGNC:9260]
ENSG00000284130	-0.145767	-2.40062	0.0822699	0.774245	0.876817	TUBA3FP	protein_coding	tubulin alpha 3f pseudogene [Source:HGNC Symbol;Acc:HGNC:24067]
ENSG00000289600	-0.214894	-2.28436	0.0822678	0.774247	0.876817		lncRNA	novel transcript
ENSG00000141391	0.0803343	0.266846	0.0822364	0.774289	0.876822	PRELID3A	protein_coding	PRELI domain containing 3A [Source:HGNC Symbol;Acc:HGNC:24639]
ENSG00000135655	-0.0394593	5.9227	0.0819703	0.774645	0.877182	USP15	protein_coding	ubiquitin specific peptidase 15 [Source:HGNC Symbol;Acc:HGNC:12613]
ENSG00000106077	0.0560826	4.96078	0.0819224	0.774709	0.877212	ABHD11	protein_coding	abhydrolase domain containing 11 [Source:HGNC Symbol;Acc:HGNC:16407]
ENSG00000268061	0.0696056	0.637623	0.0817017	0.775004	0.877494	NAPA-AS1	lncRNA	NAPA antisense RNA 1 [Source:HGNC Symbol;Acc:HGNC:44118]
ENSG00000164253	0.0506341	5.83736	0.0816652	0.775053	0.877494	WDR41	protein_coding	WD repeat domain 41 [Source:HGNC Symbol;Acc:HGNC:25601]
ENSG00000221968	0.0634533	4.0546	0.0816523	0.775071	0.877494	FADS3	protein_coding	fatty acid desaturase 3 [Source:HGNC Symbol;Acc:HGNC:3576]
ENSG00000137266	0.0923221	3.96816	0.0815948	0.775148	0.877539	SLC22A23	protein_coding	solute carrier family 22 member 23 [Source:HGNC Symbol;Acc:HGNC:21106]
ENSG00000121671	0.0417101	5.41163	0.0815504	0.775207	0.877564	CRY2	protein_coding	cryptochrome circadian regulator 2 [Source:HGNC Symbol;Acc:HGNC:2385]
ENSG00000166716	-0.0459349	6.0663	0.0813832	0.775432	0.877753	ZNF592	protein_coding	zinc finger protein 592 [Source:HGNC Symbol;Acc:HGNC:28986]
ENSG00000118156	0.103513	-1.19921	0.0813644	0.775457	0.877753	ZNF541	protein_coding	zinc finger protein 541 [Source:HGNC Symbol;Acc:HGNC:25294]
ENSG00000269688	0.104003	-1.27791	0.0813426	0.775486	0.877753		lncRNA	novel transcript, sense intronic to HNRNPL
ENSG00000132541	-0.0567232	3.31171	0.0812939	0.775552	0.877784	RIDA	protein_coding	reactive intermediate imine deaminase A homolog [Source:HGNC Symbol;Acc:HGNC:16897]
ENSG00000174945	-0.167523	1.68399	0.0811825	0.775701	0.877911	AMZ1	protein_coding	archaelysin family metallopeptidase 1 [Source:HGNC Symbol;Acc:HGNC:22231]
ENSG00000153130	0.0502791	6.26957	0.0811089	0.7758	0.877981	SCOC	protein_coding	short coiled-coil protein [Source:HGNC Symbol;Acc:HGNC:20335]
ENSG00000171858	0.102612	7.94565	0.081041	0.775892	0.878027	RPS21	protein_coding	ribosomal protein S21 [Source:HGNC Symbol;Acc:HGNC:10409]
ENSG00000094916	-0.0537503	8.6088	0.0810227	0.775916	0.878027	CBX5	protein_coding	chromobox 5 [Source:HGNC Symbol;Acc:HGNC:1555]
ENSG00000157227	-0.0649833	8.88565	0.0809135	0.776063	0.878109	MMP14	protein_coding	matrix metallopeptidase 14 [Source:HGNC Symbol;Acc:HGNC:7160]
ENSG00000232862	0.102002	-1.60001	0.0809134	0.776063	0.878109		transcribed_processed_pseudogene	implantation-associated protein (DKFZp564K142) pseudogene
ENSG00000126860	0.112561	1.32894	0.0808534	0.776144	0.878158	EVI2A	protein_coding	ecotropic viral integration site 2A [Source:HGNC Symbol;Acc:HGNC:3499]
ENSG00000172209	0.18856	0.0532472	0.0806818	0.776376	0.87833	GPR22	protein_coding	G protein-coupled receptor 22 [Source:HGNC Symbol;Acc:HGNC:4477]
ENSG00000288844	-0.210929	-1.81917	0.0806568	0.776409	0.87833		lncRNA	novel transcript
ENSG00000258230	-0.133814	-1.79911	0.0806024	0.776483	0.87833		transcribed_processed_pseudogene	suppression of tumorigenicity 13 (colon carcinoma) (Hsp70 interacting protein) (ST13) pseudogene
ENSG00000225300	-0.160913	-1.92972	0.0805928	0.776496	0.87833		lncRNA	novel transcript
ENSG00000078747	-0.041737	6.06544	0.0805922	0.776496	0.87833	ITCH	protein_coding	itchy E3 ubiquitin protein ligase [Source:HGNC Symbol;Acc:HGNC:13890]
ENSG00000063601	0.038045	5.04253	0.0805737	0.776521	0.87833	MTMR1	protein_coding	myotubularin related protein 1 [Source:HGNC Symbol;Acc:HGNC:7449]
ENSG00000167272	0.05619	3.47129	0.0805307	0.776579	0.878353	POP5	protein_coding	POP5 homolog, ribonuclease P/MRP subunit [Source:HGNC Symbol;Acc:HGNC:17689]
ENSG00000243716	0.0878537	-0.0887668	0.0804629	0.776671	0.878382	NPIPB5	protein_coding	nuclear pore complex interacting protein family member B5 [Source:HGNC Symbol;Acc:HGNC:37233]
ENSG00000227014	-0.115335	-1.93989	0.080436	0.776707	0.878382	FKBP14-AS1	lncRNA	FKBP14 antisense RNA 1 [Source:HGNC Symbol;Acc:HGNC:40990]
ENSG00000132849	0.0652407	6.91742	0.0804288	0.776717	0.878382	PATJ	protein_coding	PATJ crumbs cell polarity complex component [Source:HGNC Symbol;Acc:HGNC:28881]
ENSG00000138061	0.118619	7.00307	0.0803329	0.776847	0.87845	CYP1B1	protein_coding	cytochrome P450 family 1 subfamily B member 1 [Source:HGNC Symbol;Acc:HGNC:2597]
ENSG00000214160	0.0414407	4.63468	0.0803174	0.776868	0.87845	ALG3	protein_coding	ALG3 alpha-1,3- mannosyltransferase [Source:HGNC Symbol;Acc:HGNC:23056]
ENSG00000231170	-0.114478	-1.28145	0.0802629	0.776941	0.87845	PDK4-AS1	lncRNA	PDK4 antisense RNA 1 [Source:HGNC Symbol;Acc:HGNC:55767]
ENSG00000255139	0.0880631	-1.23313	0.0802499	0.776959	0.87845		lncRNA	novel transcript
ENSG00000237249	-0.188845	-2.79075	0.0802455	0.776965	0.87845		processed_pseudogene	transmembrane protein 56 (TMEM56) pseudogene
ENSG00000119537	0.0384688	6.02691	0.080112	0.777146	0.878612	KDSR	protein_coding	3-ketodihydrosphingosine reductase [Source:HGNC Symbol;Acc:HGNC:4021]
ENSG00000218996	0.146743	-2.11085	0.0800568	0.77722	0.878629	ARL4AP5	processed_pseudogene	ADP ribosylation factor like GTPase 4A pseudogene 5 [Source:HGNC Symbol;Acc:HGNC:52374]
ENSG00000189057	0.0956183	4.65329	0.0800301	0.777257	0.878629	FAM111B	protein_coding	FAM111 trypsin like peptidase B [Source:HGNC Symbol;Acc:HGNC:24200]
ENSG00000175426	-0.222043	-0.973149	0.0800181	0.777273	0.878629	PCSK1	protein_coding	proprotein convertase subtilisin/kexin type 1 [Source:HGNC Symbol;Acc:HGNC:8743]
ENSG00000174606	0.0340929	5.55321	0.0799513	0.777363	0.878659	ANGEL2	protein_coding	angel homolog 2 [Source:HGNC Symbol;Acc:HGNC:30534]
ENSG00000163106	-0.0863888	0.937891	0.079943	0.777375	0.878659	HPGDS	protein_coding	hematopoietic prostaglandin D synthase [Source:HGNC Symbol;Acc:HGNC:17890]
ENSG00000167904	0.0403887	4.68542	0.0799039	0.777428	0.878676	TMEM68	protein_coding	transmembrane protein 68 [Source:HGNC Symbol;Acc:HGNC:26510]
ENSG00000266533	-0.145454	-1.47169	0.0798124	0.777552	0.878728	MIR3619	miRNA	microRNA 3619 [Source:HGNC Symbol;Acc:HGNC:38998]
ENSG00000163738	-0.0565409	3.90572	0.0797941	0.777577	0.878728	MTHFD2L	protein_coding	methylenetetrahydrofolate dehydrogenase (NADP+ dependent) 2 like [Source:HGNC Symbol;Acc:HGNC:31865]
ENSG00000081760	0.0381157	5.48476	0.0797869	0.777586	0.878728	AACS	protein_coding	acetoacetyl-CoA synthetase [Source:HGNC Symbol;Acc:HGNC:21298]
ENSG00000273473	-0.131389	-2.38039	0.079726	0.777669	0.878767		lncRNA	novel transcript
ENSG00000272787	-0.321272	-2.4464	0.0797064	0.777696	0.878767		lncRNA	novel transcript
ENSG00000172785	-0.0777287	3.69154	0.0796678	0.777748	0.878784	ZNG1A	protein_coding	Zn regulated GTPase metalloprotein activator 1A [Source:HGNC Symbol;Acc:HGNC:17134]
ENSG00000166173	0.0525729	4.28931	0.0795909	0.777853	0.878849	LARP6	protein_coding	La ribonucleoprotein 6, translational regulator [Source:HGNC Symbol;Acc:HGNC:24012]
ENSG00000260459	-0.159115	-1.4115	0.0795701	0.777881	0.878849	FTLP14	processed_pseudogene	ferritin light chain pseudogene 14 [Source:HGNC Symbol;Acc:HGNC:37964]
ENSG00000213799	-0.0454749	5.24075	0.0794971	0.77798	0.878857	ZNF845	protein_coding	zinc finger protein 845 [Source:HGNC Symbol;Acc:HGNC:25112]
ENSG00000164037	-0.0778639	-0.119063	0.0794953	0.777982	0.878857	SLC9B1	protein_coding	solute carrier family 9 member B1 [Source:HGNC Symbol;Acc:HGNC:24244]
ENSG00000110442	0.0371612	4.80419	0.0794789	0.778005	0.878857	COMMD9	protein_coding	COMM domain containing 9 [Source:HGNC Symbol;Acc:HGNC:25014]
ENSG00000136634	0.16707	-1.7189	0.0794402	0.778057	0.878857	IL10	protein_coding	interleukin 10 [Source:HGNC Symbol;Acc:HGNC:5962]
ENSG00000166035	0.160436	1.85129	0.0794272	0.778075	0.878857	LIPC	protein_coding	lipase C, hepatic type [Source:HGNC Symbol;Acc:HGNC:6619]
ENSG00000183426	0.102124	-0.170653	0.0793779	0.778142	0.87889	NPIPA1	protein_coding	nuclear pore complex interacting protein family member A1 [Source:HGNC Symbol;Acc:HGNC:7909]
ENSG00000065970	-0.0417389	5.74123	0.0792883	0.778264	0.878981	FOXJ2	protein_coding	forkhead box J2 [Source:HGNC Symbol;Acc:HGNC:24818]
ENSG00000127903	-0.0630377	2.0804	0.0792635	0.778298	0.878981	ZNF835	protein_coding	zinc finger protein 835 [Source:HGNC Symbol;Acc:HGNC:34332]
ENSG00000249679	0.140405	-2.18136	0.0791987	0.778386	0.879002		lncRNA	novel transcript, antisense to CCDC110
ENSG00000261064	0.0931379	-0.963708	0.0791952	0.778391	0.879002	LINC02256	lncRNA	long intergenic non-protein coding RNA 2256 [Source:HGNC Symbol;Acc:HGNC:53157]
ENSG00000119321	0.0343815	5.63289	0.0791011	0.778519	0.879077	FKBP15	protein_coding	FKBP prolyl isomerase family member 15 [Source:HGNC Symbol;Acc:HGNC:23397]
ENSG00000273345	0.123252	-2.38378	0.079091	0.778533	0.879077		protein_coding	novel transcript
ENSG00000188906	0.0707166	3.34494	0.0789186	0.778768	0.8793	LRRK2	protein_coding	leucine rich repeat kinase 2 [Source:HGNC Symbol;Acc:HGNC:18618]
ENSG00000268521	-0.0905826	0.145384	0.0788037	0.778925	0.879396	VN1R83P	unprocessed_pseudogene	vomeronasal 1 receptor 83 pseudogene [Source:HGNC Symbol;Acc:HGNC:37403]
ENSG00000155380	-0.0831093	7.32723	0.0788014	0.778928	0.879396	SLC16A1	protein_coding	solute carrier family 16 member 1 [Source:HGNC Symbol;Acc:HGNC:10922]
ENSG00000127463	0.0398712	6.32967	0.078765	0.778978	0.87941	EMC1	protein_coding	ER membrane protein complex subunit 1 [Source:HGNC Symbol;Acc:HGNC:28957]
ENSG00000261008	0.0924016	1.3515	0.0787026	0.779063	0.879464	LINC01572	lncRNA	long intergenic non-protein coding RNA 1572 [Source:HGNC Symbol;Acc:HGNC:51385]
ENSG00000008300	-0.0710791	1.71757	0.0785869	0.779222	0.879555	CELSR3	protein_coding	cadherin EGF LAG seven-pass G-type receptor 3 [Source:HGNC Symbol;Acc:HGNC:3230]
ENSG00000110422	0.0380223	8.69427	0.078566	0.77925	0.879555	HIPK3	protein_coding	homeodomain interacting protein kinase 3 [Source:HGNC Symbol;Acc:HGNC:4915]
ENSG00000183431	-0.0359991	6.66083	0.0785607	0.779257	0.879555	SF3A3	protein_coding	splicing factor 3a subunit 3 [Source:HGNC Symbol;Acc:HGNC:10767]
ENSG00000184983	0.0624622	5.83764	0.078511	0.779326	0.879555	NDUFA6	protein_coding	NADH:ubiquinone oxidoreductase subunit A6 [Source:HGNC Symbol;Acc:HGNC:7690]
ENSG00000204599	-0.0421381	2.89054	0.0784839	0.779363	0.879555	TRIM39	protein_coding	tripartite motif containing 39 [Source:HGNC Symbol;Acc:HGNC:10065]
ENSG00000101194	-0.108234	1.47786	0.0784787	0.77937	0.879555	SLC17A9	protein_coding	solute carrier family 17 member 9 [Source:HGNC Symbol;Acc:HGNC:16192]
ENSG00000163467	0.146135	-2.5058	0.0784436	0.779418	0.879555	TSACC	protein_coding	TSSK6 activating cochaperone [Source:HGNC Symbol;Acc:HGNC:30636]
ENSG00000027869	-0.12927	1.76006	0.0784243	0.779444	0.879555	SH2D2A	protein_coding	SH2 domain containing 2A [Source:HGNC Symbol;Acc:HGNC:10821]
ENSG00000207248	-0.184821	-2.5868	0.0783755	0.779511	0.879588	RNU6-1005P	snRNA	RNA, U6 small nuclear 1005, pseudogene [Source:HGNC Symbol;Acc:HGNC:47968]
ENSG00000222448	-0.250605	-2.73216	0.0782152	0.779731	0.879794	RN7SKP150	misc_RNA	RN7SK pseudogene 150 [Source:HGNC Symbol;Acc:HGNC:45874]
ENSG00000115541	-0.0643062	4.927	0.0781404	0.779833	0.879867	HSPE1	protein_coding	heat shock protein family E (Hsp10) member 1 [Source:HGNC Symbol;Acc:HGNC:5269]
ENSG00000100412	0.0455041	7.07082	0.0780687	0.779932	0.879936	ACO2	protein_coding	aconitase 2 [Source:HGNC Symbol;Acc:HGNC:118]
ENSG00000144674	-0.0641706	7.41344	0.0779555	0.780087	0.880044	GOLGA4	protein_coding	golgin A4 [Source:HGNC Symbol;Acc:HGNC:4427]
ENSG00000267322	0.101545	-1.37148	0.0779299	0.780123	0.880044	SNHG22	lncRNA	small nucleolar RNA host gene 22 [Source:HGNC Symbol;Acc:HGNC:50285]
ENSG00000130159	0.0570165	4.7653	0.0779168	0.780141	0.880044	ECSIT	protein_coding	ECSIT signaling integrator [Source:HGNC Symbol;Acc:HGNC:29548]
ENSG00000271584	0.136497	-1.57551	0.077883	0.780187	0.880054	LINC02550	lncRNA	long intergenic non-protein coding RNA 2550 [Source:HGNC Symbol;Acc:HGNC:53585]
ENSG00000178053	-0.0582909	3.8427	0.0778267	0.780264	0.880069	MLF1	protein_coding	myeloid leukemia factor 1 [Source:HGNC Symbol;Acc:HGNC:7125]
ENSG00000116062	0.0411573	6.69991	0.0778019	0.780299	0.880069	MSH6	protein_coding	mutS homolog 6 [Source:HGNC Symbol;Acc:HGNC:7329]
ENSG00000170214	0.121267	-0.893975	0.0777913	0.780313	0.880069	ADRA1B	protein_coding	adrenoceptor alpha 1B [Source:HGNC Symbol;Acc:HGNC:278]
ENSG00000002745	0.187159	1.54586	0.0776876	0.780456	0.880188	WNT16	protein_coding	Wnt family member 16 [Source:HGNC Symbol;Acc:HGNC:16267]
ENSG00000171889	-0.109982	0.968376	0.0776572	0.780498	0.880193	MIR31HG	lncRNA	MIR31 host gene [Source:HGNC Symbol;Acc:HGNC:37187]
ENSG00000175691	-0.0497075	2.64734	0.0774913	0.780726	0.880408	ZNF77	protein_coding	zinc finger protein 77 [Source:HGNC Symbol;Acc:HGNC:13150]
ENSG00000213362	0.180785	-0.693525	0.0773957	0.780858	0.88051	FTH1P12	processed_pseudogene	ferritin heavy chain 1 pseudogene 12 [Source:HGNC Symbol;Acc:HGNC:3982]
ENSG00000114268	0.083423	2.36732	0.0773565	0.780912	0.88051	PFKFB4	protein_coding	6-phosphofructo-2-kinase/fructose-2,6-biphosphatase 4 [Source:HGNC Symbol;Acc:HGNC:8875]
ENSG00000135407	-0.10369	1.57145	0.0773437	0.78093	0.88051	AVIL	protein_coding	advillin [Source:HGNC Symbol;Acc:HGNC:14188]
ENSG00000167468	0.061058	7.90517	0.0773023	0.780987	0.880532	GPX4	protein_coding	glutathione peroxidase 4 [Source:HGNC Symbol;Acc:HGNC:4556]
ENSG00000204361	-0.144382	-0.349308	0.0772494	0.78106	0.880572	NXPE2	protein_coding	neurexophilin and PC-esterase domain family member 2 [Source:HGNC Symbol;Acc:HGNC:26331]
ENSG00000205502	0.108489	6.15902	0.0771376	0.781215	0.880704	C2CD4B	protein_coding	C2 calcium dependent domain containing 4B [Source:HGNC Symbol;Acc:HGNC:33628]
ENSG00000238133	-0.136593	-2.12252	0.077093	0.781276	0.880731	MAP3K20-AS1	lncRNA	MAP3K20 antisense RNA 1 [Source:HGNC Symbol;Acc:HGNC:27935]
ENSG00000232759	-0.206566	-2.61554	0.0770358	0.781355	0.880778	STEAP1B-AS1	lncRNA	STEAP1B antisense RNA 1 [Source:HGNC Symbol;Acc:HGNC:56137]
ENSG00000289044	0.0967474	0.224516	0.0769609	0.781459	0.880852		lncRNA	novel transcript
ENSG00000269190	-0.0585164	3.64935	0.0768313	0.781638	0.881012	FBXO17	protein_coding	F-box protein 17 [Source:HGNC Symbol;Acc:HGNC:18754]
ENSG00000200673	0.185718	2.58876	0.0767813	0.781708	0.881048	RN7SKP174	misc_RNA	RN7SK pseudogene 174 [Source:HGNC Symbol;Acc:HGNC:45898]
ENSG00000175390	0.0298427	7.2248	0.0766791	0.781849	0.881119	EIF3F	protein_coding	eukaryotic translation initiation factor 3 subunit F [Source:HGNC Symbol;Acc:HGNC:3275]
ENSG00000196526	0.0606697	6.19734	0.0766686	0.781864	0.881119	AFAP1	protein_coding	actin filament associated protein 1 [Source:HGNC Symbol;Acc:HGNC:24017]
ENSG00000185668	-0.125839	-1.89961	0.0766469	0.781894	0.881119	POU3F1	protein_coding	POU class 3 homeobox 1 [Source:HGNC Symbol;Acc:HGNC:9214]
ENSG00000100505	-0.119555	0.109144	0.0766275	0.781921	0.881119	TRIM9	protein_coding	tripartite motif containing 9 [Source:HGNC Symbol;Acc:HGNC:16288]
ENSG00000260081	-0.0873743	0.129173	0.0764871	0.782116	0.881209	MRFAP1P1	transcribed_processed_pseudogene	MRFAP1 pseudogene 1 [Source:HGNC Symbol;Acc:HGNC:55909]
ENSG00000234106	-0.142088	-1.01916	0.0764552	0.78216	0.881209	SRP14P2	processed_pseudogene	SRP14 pseudogene 2 [Source:HGNC Symbol;Acc:HGNC:53768]
ENSG00000203705	0.0449673	3.52327	0.0764489	0.782169	0.881209	TATDN3	protein_coding	TatD DNase domain containing 3 [Source:HGNC Symbol;Acc:HGNC:27010]
ENSG00000186973	-0.136105	1.7832	0.0764105	0.782222	0.881209	CFAP144	protein_coding	cilia and flagella associated protein 144 [Source:HGNC Symbol;Acc:HGNC:34347]
ENSG00000288784	0.245651	-2.13832	0.076404	0.782231	0.881209	CTAGE4	protein_coding	CTAGE family member 4 [Source:HGNC Symbol;Acc:HGNC:24772]
ENSG00000115042	0.0457641	3.27451	0.0763516	0.782304	0.881209	FAHD2A	protein_coding	fumarylacetoacetate hydrolase domain containing 2A [Source:HGNC Symbol;Acc:HGNC:24252]
ENSG00000205086	-0.164598	-2.51163	0.0763264	0.782339	0.881209	LINC02898	lncRNA	long intergenic non-protein coding RNA 2898 [Source:HGNC Symbol;Acc:HGNC:42966]
ENSG00000291134	-0.0931237	-1.35671	0.0763145	0.782355	0.881209	WASH2P	lncRNA	WASP family homolog 2, pseudogene [Source:HGNC Symbol;Acc:HGNC:33145]
ENSG00000099958	-0.0784102	1.63807	0.0763011	0.782374	0.881209	DERL3	protein_coding	derlin 3 [Source:HGNC Symbol;Acc:HGNC:14236]
ENSG00000169762	-0.0402839	5.02711	0.0762991	0.782377	0.881209	TAPT1	protein_coding	transmembrane anterior posterior transformation 1 [Source:HGNC Symbol;Acc:HGNC:26887]
ENSG00000214063	-0.0790883	3.99695	0.076221	0.782485	0.88127	TSPAN4	protein_coding	tetraspanin 4 [Source:HGNC Symbol;Acc:HGNC:11859]
ENSG00000204947	0.0472954	2.52411	0.0761934	0.782524	0.88127	ZNF425	protein_coding	zinc finger protein 425 [Source:HGNC Symbol;Acc:HGNC:20690]
ENSG00000132854	0.144081	-1.51861	0.0761786	0.782544	0.88127	KANK4	protein_coding	KN motif and ankyrin repeat domains 4 [Source:HGNC Symbol;Acc:HGNC:27263]
ENSG00000137693	0.0435365	8.01573	0.0759511	0.782861	0.881585	YAP1	protein_coding	Yes1 associated transcriptional regulator [Source:HGNC Symbol;Acc:HGNC:16262]
ENSG00000152229	-0.0816793	3.09865	0.0758395	0.783017	0.881693	PSTPIP2	protein_coding	proline-serine-threonine phosphatase interacting protein 2 [Source:HGNC Symbol;Acc:HGNC:9581]
ENSG00000161249	0.0705668	4.3202	0.0758002	0.783072	0.881693	DMKN	protein_coding	dermokine [Source:HGNC Symbol;Acc:HGNC:25063]
ENSG00000197448	0.0406592	6.48429	0.0757949	0.783079	0.881693	GSTK1	protein_coding	glutathione S-transferase kappa 1 [Source:HGNC Symbol;Acc:HGNC:16906]
ENSG00000207864	-0.147713	-1.24126	0.0757739	0.783108	0.881693	MIR27B	miRNA	microRNA 27b [Source:HGNC Symbol;Acc:HGNC:31614]
ENSG00000071994	0.030083	5.90427	0.0756565	0.783272	0.881835	PDCD2	protein_coding	programmed cell death 2 [Source:HGNC Symbol;Acc:HGNC:8762]
ENSG00000169905	0.0395503	7.98686	0.0755917	0.783363	0.881872	TOR1AIP2	protein_coding	torsin 1A interacting protein 2 [Source:HGNC Symbol;Acc:HGNC:24055]
ENSG00000288046	-0.174897	2.04497	0.0755636	0.783402	0.881872		lncRNA	novel transcript
ENSG00000144476	-0.0593443	4.27862	0.0755525	0.783418	0.881872	ACKR3	protein_coding	atypical chemokine receptor 3 [Source:HGNC Symbol;Acc:HGNC:23692]
ENSG00000234558	-0.127084	-1.46594	0.075482	0.783516	0.881909	API5P1	processed_pseudogene	apoptosis inhibitor 5 pseudogene 1 [Source:HGNC Symbol;Acc:HGNC:595]
ENSG00000155313	-0.0431624	6.31652	0.0754725	0.783529	0.881909	USP25	protein_coding	ubiquitin specific peptidase 25 [Source:HGNC Symbol;Acc:HGNC:12624]
ENSG00000081692	0.0561418	4.41876	0.075448	0.783564	0.881909	JMJD4	protein_coding	jumonji domain containing 4 [Source:HGNC Symbol;Acc:HGNC:25724]
ENSG00000122912	-0.0393196	4.94754	0.0753788	0.78366	0.881944	SLC25A16	protein_coding	solute carrier family 25 member 16 [Source:HGNC Symbol;Acc:HGNC:10986]
ENSG00000137806	0.0368831	4.18667	0.075353	0.783697	0.881944	NDUFAF1	protein_coding	NADH:ubiquinone oxidoreductase complex assembly factor 1 [Source:HGNC Symbol;Acc:HGNC:18828]
ENSG00000134884	0.0537131	6.10746	0.0753268	0.783733	0.881944	ARGLU1	protein_coding	arginine and glutamate rich 1 [Source:HGNC Symbol;Acc:HGNC:25482]
ENSG00000290877	-0.125337	-1.30349	0.0753182	0.783745	0.881944		lncRNA	Rho associated coiled-coil containing protein kinase 1 pseudogene 1 [Source:NCBI gene (formerly Entrezgene);Acc:727758]
ENSG00000229106	-0.269614	-2.97014	0.0752709	0.783812	0.881976	BTBD6P1	processed_pseudogene	BTB domain containing 6 pseudogene 1 [Source:HGNC Symbol;Acc:HGNC:51542]
ENSG00000231064	0.0786583	-0.104131	0.0751575	0.78397	0.882113	THBS3-AS1	lncRNA	THBS3 antisense RNA 1 [Source:HGNC Symbol;Acc:HGNC:40582]
ENSG00000260198	0.191969	-2.68111	0.07512	0.784023	0.882129		lncRNA	novel transcript, sense intronic to GNAO1
ENSG00000069345	-0.037038	7.07839	0.074998	0.784194	0.88228	DNAJA2	protein_coding	DnaJ heat shock protein family (Hsp40) member A2 [Source:HGNC Symbol;Acc:HGNC:14884]
ENSG00000188786	0.074878	6.74243	0.0749525	0.784258	0.882309	MTF1	protein_coding	metal regulatory transcription factor 1 [Source:HGNC Symbol;Acc:HGNC:7428]
ENSG00000291174	0.101	1.03041	0.0749197	0.784304	0.882318		lncRNA	novel transcript
ENSG00000143379	0.0298849	5.73912	0.0747631	0.784524	0.882523	SETDB1	protein_coding	SET domain bifurcated histone lysine methyltransferase 1 [Source:HGNC Symbol;Acc:HGNC:10761]
ENSG00000146872	0.0322821	5.03998	0.0746269	0.784715	0.882688	TLK2	protein_coding	tousled like kinase 2 [Source:HGNC Symbol;Acc:HGNC:11842]
ENSG00000119314	-0.0523237	8.17664	0.0745595	0.78481	0.882688	PTBP3	protein_coding	polypyrimidine tract binding protein 3 [Source:HGNC Symbol;Acc:HGNC:10253]
ENSG00000231128	0.125705	-2.53063	0.0745543	0.784818	0.882688		lncRNA	novel transcript, antisense to PTPN22
ENSG00000236318	-0.138996	1.82125	0.0745516	0.784821	0.882688	LINC02888	lncRNA	long intergenic non-protein coding RNA 2888 [Source:HGNC Symbol;Acc:HGNC:53765]
ENSG00000143578	-0.107354	4.83876	0.0744906	0.784907	0.882743	CREB3L4	protein_coding	cAMP responsive element binding protein 3 like 4 [Source:HGNC Symbol;Acc:HGNC:18854]
ENSG00000143801	0.0814878	0.22762	0.0743293	0.785135	0.882956	PSEN2	protein_coding	presenilin 2 [Source:HGNC Symbol;Acc:HGNC:9509]
ENSG00000169435	0.100311	3.57529	0.0742997	0.785176	0.88296	RASSF6	protein_coding	Ras association domain family member 6 [Source:HGNC Symbol;Acc:HGNC:20796]
ENSG00000149658	0.0321567	6.01856	0.0742081	0.785306	0.883055	YTHDF1	protein_coding	YTH N6-methyladenosine RNA binding protein 1 [Source:HGNC Symbol;Acc:HGNC:15867]
ENSG00000283199	-0.100225	0.600049	0.0741869	0.785335	0.883055	C13orf46	protein_coding	chromosome 13 open reading frame 46 [Source:HGNC Symbol;Acc:HGNC:53786]
ENSG00000113194	-0.0317007	6.71187	0.0741033	0.785453	0.883145	FAF2	protein_coding	Fas associated factor family member 2 [Source:HGNC Symbol;Acc:HGNC:24666]
ENSG00000186676	-0.185475	-1.78479	0.074004	0.785594	0.883226	EEF1GP1	processed_pseudogene	eukaryotic translation elongation factor 1 gamma pseudogene 1 [Source:HGNC Symbol;Acc:HGNC:44556]
ENSG00000257607	-0.140791	-2.20031	0.0739812	0.785626	0.883226		lncRNA	novel transcript, antisense to GPR146
ENSG00000274244	0.27141	0.36564	0.0739721	0.785639	0.883226		lncRNA	novel transcript
ENSG00000286237	-0.125692	-2.35348	0.0739188	0.785714	0.883269		protein_coding	ARMCX5-GPRASP2 readthrough [Source:NCBI gene (formerly Entrezgene);Acc:100528062]
ENSG00000082153	-0.038182	6.94154	0.0738437	0.78582	0.883311	BZW1	protein_coding	basic leucine zipper and W2 domains 1 [Source:HGNC Symbol;Acc:HGNC:18380]
ENSG00000249249	-0.0623108	0.838029	0.0738382	0.785828	0.883311	TICAM2-AS1	lncRNA	TICAM2 antisense RNA 1 [Source:HGNC Symbol;Acc:HGNC:55575]
ENSG00000117748	0.0417406	5.2745	0.0738121	0.785865	0.883311	RPA2	protein_coding	replication protein A2 [Source:HGNC Symbol;Acc:HGNC:10290]
ENSG00000172469	0.0487626	5.45819	0.0737539	0.785948	0.883361	MANEA	protein_coding	mannosidase endo-alpha [Source:HGNC Symbol;Acc:HGNC:21072]
ENSG00000258700	-0.151918	-1.88972	0.0736373	0.786113	0.883504	LINC00871	lncRNA	long intergenic non-protein coding RNA 871 [Source:HGNC Symbol;Acc:HGNC:47038]
ENSG00000185453	0.0652024	2.60101	0.0733825	0.786474	0.883817	ZSWIM9	protein_coding	zinc finger SWIM-type containing 9 [Source:HGNC Symbol;Acc:HGNC:34495]
ENSG00000164078	0.0919955	3.234	0.0733768	0.786482	0.883817	MST1R	protein_coding	macrophage stimulating 1 receptor [Source:HGNC Symbol;Acc:HGNC:7381]
ENSG00000163110	-0.0528638	7.08156	0.0733614	0.786504	0.883817	PDLIM5	protein_coding	PDZ and LIM domain 5 [Source:HGNC Symbol;Acc:HGNC:17468]
ENSG00000157110	0.0497663	6.34712	0.0733096	0.786578	0.883857	RBPMS	protein_coding	RNA binding protein, mRNA processing factor [Source:HGNC Symbol;Acc:HGNC:19097]
ENSG00000169193	-0.0521532	3.8041	0.0732697	0.786634	0.883879	CCDC126	protein_coding	coiled-coil domain containing 126 [Source:HGNC Symbol;Acc:HGNC:22398]
ENSG00000247363	-0.149686	-1.958	0.073234	0.786685	0.883893	NUP107-DT	lncRNA	NUP107 divergent transcript [Source:HGNC Symbol;Acc:HGNC:55587]
ENSG00000145681	-0.220013	3.37653	0.0730903	0.786889	0.884001	HAPLN1	protein_coding	hyaluronan and proteoglycan link protein 1 [Source:HGNC Symbol;Acc:HGNC:2380]
ENSG00000141738	0.0777776	4.89538	0.0730894	0.786891	0.884001	GRB7	protein_coding	growth factor receptor bound protein 7 [Source:HGNC Symbol;Acc:HGNC:4567]
ENSG00000103642	-0.0460294	4.23043	0.073087	0.786894	0.884001	LACTB	protein_coding	lactamase beta [Source:HGNC Symbol;Acc:HGNC:16468]
ENSG00000234076	-0.134702	-2.34015	0.073014	0.786998	0.884075	TPRG1-AS1	lncRNA	TPRG1 antisense RNA 1 [Source:HGNC Symbol;Acc:HGNC:42391]
ENSG00000121653	-0.0678509	4.7731	0.0728826	0.787185	0.884227	MAPK8IP1	protein_coding	mitogen-activated protein kinase 8 interacting protein 1 [Source:HGNC Symbol;Acc:HGNC:6882]
ENSG00000060303	0.176416	-2.37584	0.072866	0.787209	0.884227	RPS17P5	processed_pseudogene	ribosomal protein S17 pseudogene 5 [Source:HGNC Symbol;Acc:HGNC:21352]
ENSG00000213020	0.0791851	6.10915	0.0728079	0.787291	0.884264	ZNF611	protein_coding	zinc finger protein 611 [Source:HGNC Symbol;Acc:HGNC:28766]
ENSG00000251061	-0.273317	-2.90347	0.0727897	0.787317	0.884264	LINC02512	lncRNA	long intergenic non-protein coding RNA 2512 [Source:HGNC Symbol;Acc:HGNC:53501]
ENSG00000139974	-0.0508788	3.10476	0.0725807	0.787616	0.884557	SLC38A6	protein_coding	solute carrier family 38 member 6 [Source:HGNC Symbol;Acc:HGNC:19863]
ENSG00000198910	-0.248357	-0.397706	0.0725024	0.787728	0.884626	L1CAM	protein_coding	L1 cell adhesion molecule [Source:HGNC Symbol;Acc:HGNC:6470]
ENSG00000235919	-0.0775619	-0.50617	0.0724847	0.787753	0.884626	ASH1L-AS1	lncRNA	ASH1L antisense RNA 1 [Source:HGNC Symbol;Acc:HGNC:44146]
ENSG00000181104	-0.0682012	6.09712	0.0724028	0.78787	0.884697	F2R	protein_coding	coagulation factor II thrombin receptor [Source:HGNC Symbol;Acc:HGNC:3537]
ENSG00000129009	-0.0621197	8.6584	0.0723738	0.787911	0.884697	ISLR	protein_coding	immunoglobulin superfamily containing leucine rich repeat [Source:HGNC Symbol;Acc:HGNC:6133]
ENSG00000008869	0.0401949	5.4728	0.0723398	0.78796	0.884697	HEATR5B	protein_coding	HEAT repeat containing 5B [Source:HGNC Symbol;Acc:HGNC:29273]
ENSG00000113504	0.059351	6.63566	0.0723353	0.787966	0.884697	SLC12A7	protein_coding	solute carrier family 12 member 7 [Source:HGNC Symbol;Acc:HGNC:10915]
ENSG00000168924	0.0396943	6.50033	0.0721629	0.788213	0.884889	LETM1	protein_coding	leucine zipper and EF-hand containing transmembrane protein 1 [Source:HGNC Symbol;Acc:HGNC:6556]
ENSG00000214114	0.0401173	4.47224	0.0721625	0.788214	0.884889	MYCBP	protein_coding	MYC binding protein [Source:HGNC Symbol;Acc:HGNC:7554]
ENSG00000166192	-0.0423851	3.19352	0.0721038	0.788298	0.884903	SENP8	protein_coding	SUMO peptidase family member, NEDD8 specific [Source:HGNC Symbol;Acc:HGNC:22992]
ENSG00000261671	-0.108889	-1.50138	0.0720873	0.788322	0.884903		lncRNA	novel transcript
ENSG00000128383	0.201634	-2.86472	0.0720683	0.788349	0.884903	APOBEC3A	protein_coding	apolipoprotein B mRNA editing enzyme catalytic subunit 3A [Source:HGNC Symbol;Acc:HGNC:17343]
ENSG00000291242	0.103039	-1.44885	0.0720483	0.788377	0.884903		lncRNA	novel transcript
ENSG00000067992	-0.0575008	5.49223	0.0719281	0.78855	0.885055	PDK3	protein_coding	pyruvate dehydrogenase kinase 3 [Source:HGNC Symbol;Acc:HGNC:8811]
ENSG00000279852	0.123531	-1.65786	0.0718373	0.78868	0.885158		TEC	TEC
ENSG00000224429	-0.16943	-1.87167	0.0717676	0.78878	0.885228	LINC00539	lncRNA	long intergenic non-protein coding RNA 539 [Source:HGNC Symbol;Acc:HGNC:43672]
ENSG00000197852	-0.0652387	3.03981	0.0717416	0.788818	0.885228	INKA2	protein_coding	inka box actin regulator 2 [Source:HGNC Symbol;Acc:HGNC:28045]
ENSG00000182774	-0.0759476	1.76719	0.0717082	0.788866	0.885239	RPS17	protein_coding	ribosomal protein S17 [Source:HGNC Symbol;Acc:HGNC:10397]
ENSG00000287242	0.10284	-1.96376	0.0716443	0.788958	0.885244		lncRNA	novel transcript, antisense to SCARB1
ENSG00000288879	-0.161346	-2.57826	0.0716258	0.788984	0.885244		lncRNA	novel transcript
ENSG00000255733	-0.230271	-2.2795	0.0716126	0.789003	0.885244	IFNG-AS1	lncRNA	IFNG antisense RNA 1 [Source:HGNC Symbol;Acc:HGNC:43910]
ENSG00000291187	-0.131851	-1.54093	0.0715518	0.789091	0.885244	LINC00032	lncRNA	long intergenic non-protein coding RNA 32 [Source:HGNC Symbol;Acc:HGNC:16506]
ENSG00000166783	-0.0401947	7.08687	0.0715042	0.789159	0.885244	MARF1	protein_coding	meiosis regulator and mRNA stability factor 1 [Source:HGNC Symbol;Acc:HGNC:29562]
ENSG00000134398	0.182744	1.62217	0.0714858	0.789186	0.885244	ERN2	protein_coding	endoplasmic reticulum to nucleus signaling 2 [Source:HGNC Symbol;Acc:HGNC:16942]
ENSG00000227827	-0.28724	-0.304776	0.0714706	0.789208	0.885244	PKD1P2	unprocessed_pseudogene	polycystin 1, transient receptor potential channel interacting pseudogene 2 [Source:HGNC Symbol;Acc:HGNC:30066]
ENSG00000090857	-0.057862	6.00536	0.0714656	0.789215	0.885244	PDPR	protein_coding	pyruvate dehydrogenase phosphatase regulatory subunit [Source:HGNC Symbol;Acc:HGNC:30264]
ENSG00000147121	0.0416028	2.80331	0.0714428	0.789247	0.885244	KRBOX4	protein_coding	KRAB box domain containing 4 [Source:HGNC Symbol;Acc:HGNC:26007]
ENSG00000261238	0.111467	-2.17419	0.0714323	0.789263	0.885244		lncRNA	novel transcript, antisense to SALL1
ENSG00000241014	-0.112365	-1.8801	0.0713903	0.789323	0.885244	GPR199P	transcribed_unitary_pseudogene	G protein-coupled receptor 199, pseudogene [Source:HGNC Symbol;Acc:HGNC:55170]
ENSG00000163807	-0.0356954	5.38232	0.0713903	0.789323	0.885244	KIAA1143	protein_coding	KIAA1143 [Source:HGNC Symbol;Acc:HGNC:29198]
ENSG00000241785	0.156168	-1.79424	0.0712986	0.789455	0.885339	RN7SL390P	misc_RNA	RNA, 7SL, cytoplasmic 390, pseudogene [Source:HGNC Symbol;Acc:HGNC:46406]
ENSG00000188306	-0.10795	-1.77825	0.071279	0.789484	0.885339	LRRIQ4	protein_coding	leucine rich repeats and IQ motif containing 4 [Source:HGNC Symbol;Acc:HGNC:34298]
ENSG00000143382	0.0768032	5.57556	0.0711209	0.789712	0.885512	ADAMTSL4	protein_coding	ADAMTS like 4 [Source:HGNC Symbol;Acc:HGNC:19706]
ENSG00000188171	-0.0587264	5.43189	0.0711033	0.789737	0.885512	ZNF626	protein_coding	zinc finger protein 626 [Source:HGNC Symbol;Acc:HGNC:30461]
ENSG00000072062	0.0386995	6.33972	0.0710933	0.789752	0.885512	PRKACA	protein_coding	protein kinase cAMP-activated catalytic subunit alpha [Source:HGNC Symbol;Acc:HGNC:9380]
ENSG00000197258	0.0869768	-0.291532	0.0710046	0.78988	0.885613	EIF4BP6	processed_pseudogene	eukaryotic translation initiation factor 4B pseudogene 6 [Source:HGNC Symbol;Acc:HGNC:37939]
ENSG00000233101	0.0824495	1.71269	0.0709366	0.789978	0.88562	HOXB-AS3	lncRNA	HOXB cluster antisense RNA 3 [Source:HGNC Symbol;Acc:HGNC:40283]
ENSG00000011523	0.0475633	5.9495	0.0709303	0.789987	0.88562	CEP68	protein_coding	centrosomal protein 68 [Source:HGNC Symbol;Acc:HGNC:29076]
ENSG00000141642	-0.0405896	3.07761	0.0709076	0.79002	0.88562	ELAC1	protein_coding	elaC ribonuclease Z 1 [Source:HGNC Symbol;Acc:HGNC:14197]
ENSG00000099783	-0.0470393	7.72253	0.0708958	0.790037	0.88562	HNRNPM	protein_coding	heterogeneous nuclear ribonucleoprotein M [Source:HGNC Symbol;Acc:HGNC:5046]
ENSG00000203710	0.104409	1.4211	0.0707882	0.790193	0.885752	CR1	protein_coding	complement C3b/C4b receptor 1 (Knops blood group) [Source:HGNC Symbol;Acc:HGNC:2334]
ENSG00000181852	-0.0363183	5.62983	0.0707267	0.790282	0.88581	RNF41	protein_coding	ring finger protein 41 [Source:HGNC Symbol;Acc:HGNC:18401]
ENSG00000275465	0.140548	-1.13879	0.0706601	0.790378	0.885876		lncRNA	novel transcript
ENSG00000211898	-0.261833	-1.13435	0.0705402	0.790552	0.885965	IGHD	IG_C_gene	immunoglobulin heavy constant delta [Source:HGNC Symbol;Acc:HGNC:5480]
ENSG00000290767	0.121563	-0.918412	0.0705388	0.790554	0.885965		lncRNA	novel transcript
ENSG00000111880	0.0384471	5.29346	0.0705267	0.790571	0.885965	RNGTT	protein_coding	RNA guanylyltransferase and 5'-phosphatase [Source:HGNC Symbol;Acc:HGNC:10073]
ENSG00000258498	-0.106228	2.02671	0.0704752	0.790646	0.886006	DIO3OS	lncRNA	DIO3 opposite strand upstream RNA [Source:HGNC Symbol;Acc:HGNC:20348]
ENSG00000105939	-0.0526106	7.48978	0.0704112	0.790739	0.886068	ZC3HAV1	protein_coding	zinc finger CCCH-type containing, antiviral 1 [Source:HGNC Symbol;Acc:HGNC:23721]
ENSG00000180089	0.0880623	-1.26151	0.0703327	0.790853	0.886153	TMEM86B	protein_coding	transmembrane protein 86B [Source:HGNC Symbol;Acc:HGNC:28448]
ENSG00000173715	0.0557941	3.05811	0.0703043	0.790894	0.886157	C11orf80	protein_coding	chromosome 11 open reading frame 80 [Source:HGNC Symbol;Acc:HGNC:26197]
ENSG00000101146	0.0282765	4.89259	0.0701383	0.791136	0.88635	RAE1	protein_coding	ribonucleic acid export 1 [Source:HGNC Symbol;Acc:HGNC:9828]
ENSG00000264570	0.150396	-2.19751	0.0701104	0.791176	0.88635	SNX19P3	processed_pseudogene	sorting nexin 19 pseudogene 3 [Source:HGNC Symbol;Acc:HGNC:38116]
ENSG00000135535	0.0421827	8.66991	0.0701038	0.791186	0.88635	CD164	protein_coding	CD164 molecule [Source:HGNC Symbol;Acc:HGNC:1632]
ENSG00000177946	0.0432039	3.21391	0.0700819	0.791218	0.88635	CENPBD1P	transcribed_unitary_pseudogene	CENPB DNA-binding domain containing 1, pseudogene [Source:HGNC Symbol;Acc:HGNC:28272]
ENSG00000150093	-0.0421526	9.34784	0.0699077	0.791471	0.886592	ITGB1	protein_coding	integrin subunit beta 1 [Source:HGNC Symbol;Acc:HGNC:6153]
ENSG00000197472	-0.0844386	0.870125	0.0698328	0.79158	0.886657	ZNF695	protein_coding	zinc finger protein 695 [Source:HGNC Symbol;Acc:HGNC:30954]
ENSG00000011478	0.0696558	2.49719	0.0698156	0.791605	0.886657	QPCTL	protein_coding	glutaminyl-peptide cyclotransferase like [Source:HGNC Symbol;Acc:HGNC:25952]
ENSG00000251034	0.100879	-0.207197	0.0696499	0.791847	0.886872		lncRNA	novel transcript
ENSG00000111199	-0.0590038	2.51161	0.0696321	0.791873	0.886872	TRPV4	protein_coding	transient receptor potential cation channel subfamily V member 4 [Source:HGNC Symbol;Acc:HGNC:18083]
ENSG00000172269	-0.0349037	5.04951	0.0695792	0.79195	0.886916	DPAGT1	protein_coding	dolichyl-phosphate N-acetylglucosaminephosphotransferase 1 [Source:HGNC Symbol;Acc:HGNC:2995]
ENSG00000245748	-0.189825	-0.720481	0.0694674	0.792114	0.887043		lncRNA	novel transcript, antisense to TBC1D14 and TADA2B
ENSG00000188529	-0.0361053	7.17112	0.0694258	0.792175	0.887043	SRSF10	protein_coding	serine and arginine rich splicing factor 10 [Source:HGNC Symbol;Acc:HGNC:16713]
ENSG00000173988	0.0990089	-0.764828	0.0694238	0.792178	0.887043	LRRC63	protein_coding	leucine rich repeat containing 63 [Source:HGNC Symbol;Acc:HGNC:34296]
ENSG00000226756	-0.118291	-2.48728	0.0693131	0.79234	0.88716		lncRNA	novel transcript
ENSG00000089063	-0.0327294	6.73127	0.069297	0.792363	0.88716	TMEM230	protein_coding	transmembrane protein 230 [Source:HGNC Symbol;Acc:HGNC:15876]
ENSG00000244165	0.064112	1.58282	0.0692748	0.792396	0.88716	P2RY11	protein_coding	purinergic receptor P2Y11 [Source:HGNC Symbol;Acc:HGNC:8540]
ENSG00000181790	-0.13766	0.792334	0.0691253	0.792615	0.887363	ADGRB1	protein_coding	adhesion G protein-coupled receptor B1 [Source:HGNC Symbol;Acc:HGNC:943]
ENSG00000270069	-0.0803149	0.990747	0.069092	0.792663	0.887374	MIR222HG	lncRNA	miR222/221 cluster host gene [Source:HGNC Symbol;Acc:HGNC:49555]
ENSG00000213203	-0.0758033	1.76162	0.0690413	0.792738	0.887374	GIMAP1	protein_coding	GTPase, IMAP family member 1 [Source:HGNC Symbol;Acc:HGNC:23237]
ENSG00000204370	-0.0416654	5.88707	0.0690412	0.792738	0.887374	SDHD	protein_coding	succinate dehydrogenase complex subunit D [Source:HGNC Symbol;Acc:HGNC:10683]
ENSG00000035681	-0.0324879	5.50678	0.0690129	0.79278	0.887378	NSMAF	protein_coding	neutral sphingomyelinase activation associated factor [Source:HGNC Symbol;Acc:HGNC:8017]
ENSG00000276390	0.0684888	-1.33088	0.0689543	0.792865	0.887396		lncRNA	novel transcript, sense intronic to RPAP3
ENSG00000172331	0.0412869	3.58542	0.0689504	0.792871	0.887396	BPGM	protein_coding	bisphosphoglycerate mutase [Source:HGNC Symbol;Acc:HGNC:1093]
ENSG00000261187	-0.115941	-1.95827	0.068832	0.793045	0.887506		lncRNA	novel transcript
ENSG00000280187	-0.0519907	2.00215	0.0688316	0.793046	0.887506		TEC	TEC
ENSG00000141084	0.0373053	4.8073	0.0687574	0.793155	0.887586	RANBP10	protein_coding	RAN binding protein 10 [Source:HGNC Symbol;Acc:HGNC:29285]
ENSG00000237522	0.100022	-1.72953	0.0684436	0.793617	0.88806	NONOP2	processed_pseudogene	non-POU domain containing, octamer-binding pseudogene 2 [Source:HGNC Symbol;Acc:HGNC:42032]
ENSG00000116141	-0.0639053	4.78136	0.0683895	0.793696	0.888107	MARK1	protein_coding	microtubule affinity regulating kinase 1 [Source:HGNC Symbol;Acc:HGNC:6896]
ENSG00000172116	-0.129683	-0.0892577	0.0682879	0.793846	0.888209	CD8B	protein_coding	CD8 subunit beta [Source:HGNC Symbol;Acc:HGNC:1707]
ENSG00000103184	0.0996725	-0.646937	0.0682763	0.793863	0.888209	SEC14L5	protein_coding	SEC14 like lipid binding 5 [Source:HGNC Symbol;Acc:HGNC:29032]
ENSG00000228998	-0.104199	-0.502612	0.068211	0.79396	0.888275	PERPP2	transcribed_processed_pseudogene	PERP pseudogene 2 [Source:HGNC Symbol;Acc:HGNC:56620]
ENSG00000249245	-0.212718	-2.94987	0.0680773	0.794157	0.888453	NCOA4P3	processed_pseudogene	nuclear receptor coactivator 4 pseudogene 3 [Source:HGNC Symbol;Acc:HGNC:52404]
ENSG00000143106	0.0466202	6.25929	0.0680315	0.794225	0.888486	PSMA5	protein_coding	proteasome 20S subunit alpha 5 [Source:HGNC Symbol;Acc:HGNC:9534]
ENSG00000229676	0.0816815	1.05283	0.0679462	0.794351	0.888578	ZNF492	protein_coding	zinc finger protein 492 [Source:HGNC Symbol;Acc:HGNC:23707]
ENSG00000089847	0.0885693	0.161062	0.0679246	0.794383	0.888578	ANKRD24	protein_coding	ankyrin repeat domain 24 [Source:HGNC Symbol;Acc:HGNC:29424]
ENSG00000172493	-0.0442438	7.32211	0.0678293	0.794524	0.888665	AFF1	protein_coding	ALF transcription elongation factor 1 [Source:HGNC Symbol;Acc:HGNC:7135]
ENSG00000102897	-0.0417115	4.30876	0.0677755	0.794604	0.888665	LYRM1	protein_coding	LYR motif containing 1 [Source:HGNC Symbol;Acc:HGNC:25074]
ENSG00000110811	-0.060576	5.33779	0.0677696	0.794612	0.888665	P3H3	protein_coding	prolyl 3-hydroxylase 3 [Source:HGNC Symbol;Acc:HGNC:19318]
ENSG00000161547	-0.0400119	7.09687	0.0677603	0.794626	0.888665	SRSF2	protein_coding	serine and arginine rich splicing factor 2 [Source:HGNC Symbol;Acc:HGNC:10783]
ENSG00000169403	0.0816822	2.18956	0.0677438	0.794651	0.888665	PTAFR	protein_coding	platelet activating factor receptor [Source:HGNC Symbol;Acc:HGNC:9582]
ENSG00000057935	0.032639	6.06439	0.0677169	0.79469	0.888668	MTA3	protein_coding	metastasis associated 1 family member 3 [Source:HGNC Symbol;Acc:HGNC:23784]
ENSG00000170348	0.0371884	9.63774	0.0676319	0.794816	0.888766	TMED10	protein_coding	transmembrane p24 trafficking protein 10 [Source:HGNC Symbol;Acc:HGNC:16998]
ENSG00000276718	-0.165271	-2.42724	0.0675609	0.794922	0.888842	VAMP1-AS1	lncRNA	VAMP1 antisense RNA 1 [Source:HGNC Symbol;Acc:HGNC:56361]
ENSG00000132676	0.0319371	6.22655	0.0674403	0.795101	0.888944	DAP3	protein_coding	death associated protein 3 [Source:HGNC Symbol;Acc:HGNC:2673]
ENSG00000133063	0.218756	-0.456731	0.06743	0.795116	0.888944	CHIT1	protein_coding	chitinase 1 [Source:HGNC Symbol;Acc:HGNC:1936]
ENSG00000272646	0.159414	-2.54279	0.0674226	0.795127	0.888944		lncRNA	novel transcript
ENSG00000286909	-0.163961	-2.26251	0.0673902	0.795175	0.888955		lncRNA	novel transcript
ENSG00000102886	-0.140954	-0.185259	0.0673455	0.795242	0.888987	GDPD3	protein_coding	glycerophosphodiester phosphodiesterase domain containing 3 [Source:HGNC Symbol;Acc:HGNC:28638]
ENSG00000111358	-0.0319073	5.03883	0.067201	0.795457	0.889145	GTF2H3	protein_coding	general transcription factor IIH subunit 3 [Source:HGNC Symbol;Acc:HGNC:4657]
ENSG00000080815	0.0380637	7.38887	0.0671871	0.795477	0.889145	PSEN1	protein_coding	presenilin 1 [Source:HGNC Symbol;Acc:HGNC:9508]
ENSG00000074416	0.0510419	7.07695	0.067174	0.795497	0.889145	MGLL	protein_coding	monoglyceride lipase [Source:HGNC Symbol;Acc:HGNC:17038]
ENSG00000158292	-0.0806501	4.5777	0.0671185	0.795579	0.889188	GPR153	protein_coding	G protein-coupled receptor 153 [Source:HGNC Symbol;Acc:HGNC:23618]
ENSG00000130045	-0.0914602	2.70049	0.0670969	0.795612	0.889188	NXNL2	protein_coding	nucleoredoxin like 2 [Source:HGNC Symbol;Acc:HGNC:30482]
ENSG00000266498	-0.144804	-2.29383	0.0670673	0.795656	0.889195		lncRNA	novel transcript
ENSG00000166352	-0.045157	3.71157	0.0670345	0.795704	0.889207	IFTAP	protein_coding	intraflagellar transport associated protein [Source:HGNC Symbol;Acc:HGNC:25142]
ENSG00000259315	0.123796	-2.09384	0.0669909	0.79577	0.889215	ACTG1P17	transcribed_processed_pseudogene	actin gamma 1 pseudogene 17 [Source:HGNC Symbol;Acc:HGNC:51497]
ENSG00000066056	0.0596405	4.68347	0.0669791	0.795787	0.889215	TIE1	protein_coding	tyrosine kinase with immunoglobulin like and EGF like domains 1 [Source:HGNC Symbol;Acc:HGNC:11809]
ENSG00000165102	-0.0394558	7.30023	0.0668288	0.796011	0.889423	HGSNAT	protein_coding	heparan-alpha-glucosaminide N-acetyltransferase [Source:HGNC Symbol;Acc:HGNC:26527]
ENSG00000225733	-0.0313429	7.57733	0.0667254	0.796166	0.889517	FGD5-AS1	lncRNA	FGD5 antisense RNA 1 [Source:HGNC Symbol;Acc:HGNC:40410]
ENSG00000206527	-0.0378431	6.68734	0.0667183	0.796176	0.889517	HACD2	protein_coding	3-hydroxyacyl-CoA dehydratase 2 [Source:HGNC Symbol;Acc:HGNC:9640]
ENSG00000240750	0.124756	-2.06521	0.0666963	0.796209	0.889517	RN7SL559P	misc_RNA	RNA, 7SL, cytoplasmic 559, pseudogene [Source:HGNC Symbol;Acc:HGNC:46575]
ENSG00000137714	-0.0330097	4.53715	0.0666456	0.796285	0.889559	FDX1	protein_coding	ferredoxin 1 [Source:HGNC Symbol;Acc:HGNC:3638]
ENSG00000116704	-0.0343545	5.50062	0.0665273	0.796462	0.889618	SLC35D1	protein_coding	solute carrier family 35 member D1 [Source:HGNC Symbol;Acc:HGNC:20800]
ENSG00000179277	0.0599342	1.91285	0.0665183	0.796475	0.889618	MEIS3P1	processed_pseudogene	Meis homeobox 3 pseudogene 1 [Source:HGNC Symbol;Acc:HGNC:7002]
ENSG00000143845	-0.0624327	3.04395	0.0665099	0.796488	0.889618	ETNK2	protein_coding	ethanolamine kinase 2 [Source:HGNC Symbol;Acc:HGNC:25575]
ENSG00000106603	-0.0364539	5.1056	0.0664918	0.796515	0.889618	COA1	protein_coding	cytochrome c oxidase assembly factor 1 [Source:HGNC Symbol;Acc:HGNC:21868]
ENSG00000234327	-0.0921531	-0.320279	0.066483	0.796528	0.889618	ZNF232-AS1	lncRNA	ZNF232 antisense RNA 1 [Source:HGNC Symbol;Acc:HGNC:40623]
ENSG00000168077	0.064667	5.62546	0.0663923	0.796664	0.889709	SCARA3	protein_coding	scavenger receptor class A member 3 [Source:HGNC Symbol;Acc:HGNC:19000]
ENSG00000259349	-0.101142	-1.33885	0.066378	0.796685	0.889709	APPBP2-DT	lncRNA	APPBP2 divergent transcript [Source:HGNC Symbol;Acc:HGNC:55423]
ENSG00000162104	-0.06405	5.60568	0.0663059	0.796793	0.889787	ADCY9	protein_coding	adenylate cyclase 9 [Source:HGNC Symbol;Acc:HGNC:240]
ENSG00000290922	0.216985	-2.33828	0.0661004	0.797102	0.890089		lncRNA	novel transcript
ENSG00000184368	-0.139428	-1.09359	0.0659551	0.79732	0.890289	MAP7D2	protein_coding	MAP7 domain containing 2 [Source:HGNC Symbol;Acc:HGNC:25899]
ENSG00000228242	-0.0759255	-0.806613	0.065931	0.797356	0.890289	XPC-AS1	lncRNA	XPC antisense RNA 1 [Source:HGNC Symbol;Acc:HGNC:55014]
ENSG00000236496	0.138741	-1.37742	0.0658037	0.797548	0.890352	GPS2P1	processed_pseudogene	G protein pathway suppressor 2 pseudogene 1 [Source:HGNC Symbol;Acc:HGNC:49622]
ENSG00000107758	-0.0296743	6.23487	0.0658025	0.797549	0.890352	PPP3CB	protein_coding	protein phosphatase 3 catalytic subunit beta [Source:HGNC Symbol;Acc:HGNC:9315]
ENSG00000212123	0.0983121	-0.500588	0.0657941	0.797562	0.890352	PRR22	protein_coding	proline rich 22 [Source:HGNC Symbol;Acc:HGNC:28354]
ENSG00000255200	-0.10375	-1.08398	0.0657919	0.797565	0.890352	PGAM1P8	transcribed_processed_pseudogene	phosphoglycerate mutase 1 pseudogene 8 [Source:HGNC Symbol;Acc:HGNC:42455]
ENSG00000257219	0.151284	-1.9615	0.0657625	0.79761	0.890359	LNCOG	lncRNA	lncRNA osteogenesis associated [Source:HGNC Symbol;Acc:HGNC:53336]
ENSG00000104980	0.0398865	4.81802	0.0655711	0.797898	0.890639	TIMM44	protein_coding	translocase of inner mitochondrial membrane 44 [Source:HGNC Symbol;Acc:HGNC:17316]
ENSG00000225630	0.119041	6.02197	0.0655082	0.797993	0.890671	MTND2P28	unprocessed_pseudogene	MT-ND2 pseudogene 28 [Source:HGNC Symbol;Acc:HGNC:42129]
ENSG00000245059	-0.137108	-2.5741	0.0655014	0.798003	0.890671		lncRNA	novel transcript
ENSG00000103479	-0.0290167	7.427	0.0654129	0.798137	0.890778	RBL2	protein_coding	RB transcriptional corepressor like 2 [Source:HGNC Symbol;Acc:HGNC:9894]
[truncated: 353,710 more chars]
