## Supplemental File 2 for "Aberrations in stromal signaling, muscle contractility and epithelial architecture underlie poor embryo-implantation outcomes after murine ovarian stimulation" (part 1 of 3)

### Sheet: comp6_edgeR-robust
ensembl_gene_id	logFC	logCPM	LR	PValue	FDR	hgnc_symbol	gene_biotype	description
ENSG00000173698	-3.41807	4.98694	38.6253	5.13484e-10	1.20273e-05	ADGRG2	protein_coding	adhesion G protein-coupled receptor G2 [Source:HGNC Symbol;Acc:HGNC:4516]
ENSG00000178038	-1.94566	2.23558	35.4903	2.56319e-09	3.00188e-05	ALS2CL	protein_coding	ALS2 C-terminal like [Source:HGNC Symbol;Acc:HGNC:20605]
ENSG00000141542	-1.16586	4.61752	31.3068	2.20309e-08	0.00017201	RAB40B	protein_coding	RAB40B, member RAS oncogene family [Source:HGNC Symbol;Acc:HGNC:18284]
ENSG00000244040	5.10137	0.257525	28.3678	1.0032e-07	0.00049681	IL12A-AS1	lncRNA	IL12A antisense RNA 1 [Source:HGNC Symbol;Acc:HGNC:49094]
ENSG00000165490	1.89497	3.31952	28.1351	1.13133e-07	0.00049681	DDIAS	protein_coding	DNA damage induced apoptosis suppressor [Source:HGNC Symbol;Acc:HGNC:26351]
ENSG00000121966	-1.84847	6.4066	27.8748	1.29424e-07	0.00049681	CXCR4	protein_coding	C-X-C motif chemokine receptor 4 [Source:HGNC Symbol;Acc:HGNC:2561]
ENSG00000168078	1.87845	4.27462	27.6092	1.48472e-07	0.00049681	PBK	protein_coding	PDZ binding kinase [Source:HGNC Symbol;Acc:HGNC:18282]
ENSG00000114686	1.6491	7.16359	27.1885	1.84557e-07	0.000540361	MRPL3	protein_coding	mitochondrial ribosomal protein L3 [Source:HGNC Symbol;Acc:HGNC:10379]
ENSG00000162413	-1.03383	5.42726	26.4127	2.75728e-07	0.000717597	KLHL21	protein_coding	kelch like family member 21 [Source:HGNC Symbol;Acc:HGNC:29041]
ENSG00000112706	6.08956	-1.49594	25.8998	3.596e-07	0.00084229	IMPG1	protein_coding	interphotoreceptor matrix proteoglycan 1 [Source:HGNC Symbol;Acc:HGNC:6055]
ENSG00000167107	-1.18975	3.40641	25.1253	5.37238e-07	0.00101661	ACSF2	protein_coding	acyl-CoA synthetase family member 2 [Source:HGNC Symbol;Acc:HGNC:26101]
ENSG00000104760	2.29859	2.48157	25.125	5.3731e-07	0.00101661	FGL1	protein_coding	fibrinogen like 1 [Source:HGNC Symbol;Acc:HGNC:3695]
ENSG00000164045	1.65082	3.27948	24.8875	6.07737e-07	0.00101661	CDC25A	protein_coding	cell division cycle 25A [Source:HGNC Symbol;Acc:HGNC:1725]
ENSG00000158050	-3.09851	3.36407	24.8683	6.13847e-07	0.00101661	DUSP2	protein_coding	dual specificity phosphatase 2 [Source:HGNC Symbol;Acc:HGNC:3068]
ENSG00000108840	-1.21334	5.44207	24.7038	6.68521e-07	0.00101661	HDAC5	protein_coding	histone deacetylase 5 [Source:HGNC Symbol;Acc:HGNC:14068]
ENSG00000188886	-3.81247	0.0342035	24.6305	6.94438e-07	0.00101661	ASTL	protein_coding	astacin like metalloendopeptidase [Source:HGNC Symbol;Acc:HGNC:31704]
ENSG00000288579	4.83498	-0.124755	24.4275	7.71578e-07	0.0010631		processed_pseudogene	tigger transposable element derived 1 (TIGD1) pseudogene
ENSG00000126787	1.40862	5.30515	23.4491	1.28262e-06	0.00166904	DLGAP5	protein_coding	DLG associated protein 5 [Source:HGNC Symbol;Acc:HGNC:16864]
ENSG00000286619	4.9413	-1.14265	22.9329	1.67753e-06	0.00200756		lncRNA	novel transcript, antisense to PM20D1
ENSG00000175183	2.53898	4.92846	22.8144	1.78421e-06	0.00200756	CSRP2	protein_coding	cysteine and glycine rich protein 2 [Source:HGNC Symbol;Acc:HGNC:2470]
ENSG00000180044	3.50929	-1.08499	22.7976	1.79989e-06	0.00200756	C3orf80	protein_coding	chromosome 3 open reading frame 80 [Source:HGNC Symbol;Acc:HGNC:40048]
ENSG00000214194	0.824766	4.94055	22.3802	2.23663e-06	0.00235223	SMIM30	protein_coding	small integral membrane protein 30 [Source:HGNC Symbol;Acc:HGNC:48953]
ENSG00000042493	-1.04822	5.5621	22.3185	2.30976e-06	0.00235223	CAPG	protein_coding	capping actin protein, gelsolin like [Source:HGNC Symbol;Acc:HGNC:1474]
ENSG00000269559	2.29314	-1.99523	21.7881	3.04476e-06	0.00297156		lncRNA	novel transcript, antisense to MTHFD2L
ENSG00000117650	1.45628	3.98727	21.6843	3.21412e-06	0.00301137	NEK2	protein_coding	NIMA related kinase 2 [Source:HGNC Symbol;Acc:HGNC:7745]
ENSG00000153140	0.918658	4.01565	21.5643	3.42168e-06	0.00301814	CETN3	protein_coding	centrin 3 [Source:HGNC Symbol;Acc:HGNC:1868]
ENSG00000205089	-3.42619	-1.76573	21.5324	3.47906e-06	0.00301814	CCNI2	protein_coding	cyclin I family member 2 [Source:HGNC Symbol;Acc:HGNC:33869]
ENSG00000141068	-0.964161	5.66226	21.4181	3.69278e-06	0.00308914	KSR1	protein_coding	kinase suppressor of ras 1 [Source:HGNC Symbol;Acc:HGNC:6465]
ENSG00000165480	1.09466	4.14064	21.0769	4.41207e-06	0.0035567	SKA3	protein_coding	spindle and kinetochore associated complex subunit 3 [Source:HGNC Symbol;Acc:HGNC:20262]
ENSG00000135698	0.77095	4.16503	21.0036	4.58413e-06	0.0035567	MPHOSPH6	protein_coding	M-phase phosphoprotein 6 [Source:HGNC Symbol;Acc:HGNC:7214]
ENSG00000197721	2.60564	-1.38951	20.9529	4.70724e-06	0.0035567	CR1L	protein_coding	complement C3b/C4b receptor 1 like [Source:HGNC Symbol;Acc:HGNC:2335]
ENSG00000022567	-1.05782	5.4179	20.8896	4.86536e-06	0.00356129	SLC45A4	protein_coding	solute carrier family 45 member 4 [Source:HGNC Symbol;Acc:HGNC:29196]
ENSG00000140319	0.989017	7.06631	20.8057	5.08318e-06	0.00356911	SRP14	protein_coding	signal recognition particle 14 [Source:HGNC Symbol;Acc:HGNC:11299]
ENSG00000132541	0.965422	3.31171	20.7693	5.18079e-06	0.00356911	RIDA	protein_coding	reactive intermediate imine deaminase A homolog [Source:HGNC Symbol;Acc:HGNC:16897]
ENSG00000198113	-1.18091	5.14759	20.6484	5.5182e-06	0.00360048	TOR4A	protein_coding	torsin family 4 member A [Source:HGNC Symbol;Acc:HGNC:25981]
ENSG00000100307	-1.0145	3.87546	20.6431	5.53376e-06	0.00360048	CBX7	protein_coding	chromobox 7 [Source:HGNC Symbol;Acc:HGNC:1557]
ENSG00000249898	-1.26725	1.54285	20.5794	5.72096e-06	0.00362168	MCPH1-AS1	lncRNA	MCPH1 antisense RNA 1 [Source:HGNC Symbol;Acc:HGNC:51655]
ENSG00000185736	3.69402	-0.83417	20.5105	5.93059e-06	0.00365559	ADARB2	protein_coding	adenosine deaminase RNA specific B2 (inactive) [Source:HGNC Symbol;Acc:HGNC:227]
ENSG00000231589	6.8113	0.756154	20.3777	6.35663e-06	0.00380751		lncRNA	novel transcript
ENSG00000124664	3.29146	6.17277	20.3003	6.619e-06	0.00380751	SPDEF	protein_coding	SAM pointed domain containing ETS transcription factor [Source:HGNC Symbol;Acc:HGNC:17257]
ENSG00000112984	1.39846	5.68588	20.2871	6.66473e-06	0.00380751	KIF20A	protein_coding	kinesin family member 20A [Source:HGNC Symbol;Acc:HGNC:9787]
ENSG00000080986	1.31443	4.59102	20.2354	6.84756e-06	0.00381882	NDC80	protein_coding	NDC80 kinetochore complex component [Source:HGNC Symbol;Acc:HGNC:16909]
ENSG00000165609	0.579565	5.39382	20.1327	7.22505e-06	0.00393564	NUDT5	protein_coding	nudix hydrolase 5 [Source:HGNC Symbol;Acc:HGNC:8052]
ENSG00000152954	4.88159	-0.629706	19.9955	7.76254e-06	0.00413232	NRSN1	protein_coding	neurensin 1 [Source:HGNC Symbol;Acc:HGNC:17881]
ENSG00000112312	1.40576	5.14521	19.9258	8.0507e-06	0.00419048	GMNN	protein_coding	geminin DNA replication inhibitor [Source:HGNC Symbol;Acc:HGNC:17493]
ENSG00000174469	1.84626	1.71083	19.8494	8.37898e-06	0.00422429	CNTNAP2	protein_coding	contactin associated protein 2 [Source:HGNC Symbol;Acc:HGNC:13830]
ENSG00000158158	-0.743863	4.67462	19.8273	8.47636e-06	0.00422429	CNNM4	protein_coding	cyclin and CBS domain divalent metal cation transport mediator 4 [Source:HGNC Symbol;Acc:HGNC:105]
ENSG00000229666	2.35004	-1.36576	19.6571	9.26606e-06	0.00444569	MAST4-AS1	lncRNA	MAST4 antisense RNA 1 [Source:HGNC Symbol;Acc:HGNC:40865]
ENSG00000123352	0.874959	6.28249	19.5732	9.68174e-06	0.00444569	SPATS2	protein_coding	spermatogenesis associated serine rich 2 [Source:HGNC Symbol;Acc:HGNC:18650]
ENSG00000157456	1.27324	4.76891	19.5686	9.70492e-06	0.00444569	CCNB2	protein_coding	cyclin B2 [Source:HGNC Symbol;Acc:HGNC:1580]
ENSG00000136541	3.47093	3.21722	19.5238	9.93538e-06	0.00444569	ERMN	protein_coding	ermin [Source:HGNC Symbol;Acc:HGNC:29208]
ENSG00000170312	1.28159	5.97123	19.507	1.00231e-05	0.00444569	CDK1	protein_coding	cyclin dependent kinase 1 [Source:HGNC Symbol;Acc:HGNC:1722]
ENSG00000147257	2.4569	1.43271	19.5001	1.00594e-05	0.00444569	GPC3	protein_coding	glypican 3 [Source:HGNC Symbol;Acc:HGNC:4451]
ENSG00000118418	0.833991	5.41045	19.3771	1.07283e-05	0.00465352	HMGN3	protein_coding	high mobility group nucleosomal binding domain 3 [Source:HGNC Symbol;Acc:HGNC:12312]
ENSG00000024526	1.47492	4.72751	19.2474	1.14828e-05	0.0048902	DEPDC1	protein_coding	DEP domain containing 1 [Source:HGNC Symbol;Acc:HGNC:22949]
ENSG00000101447	1.18103	4.06242	18.7782	1.46834e-05	0.00582364	FAM83D	protein_coding	family with sequence similarity 83 member D [Source:HGNC Symbol;Acc:HGNC:16122]
ENSG00000134955	-2.55004	3.23887	18.7482	1.49166e-05	0.00582364	SLC37A2	protein_coding	solute carrier family 37 member 2 [Source:HGNC Symbol;Acc:HGNC:20644]
ENSG00000138413	2.27032	8.40583	18.748	1.49182e-05	0.00582364	IDH1	protein_coding	isocitrate dehydrogenase (NADP(+)) 1 [Source:HGNC Symbol;Acc:HGNC:5382]
ENSG00000164142	-1.13232	3.64263	18.7384	1.49929e-05	0.00582364	FHIP1A	protein_coding	FHF complex subunit HOOK interacting protein 1A [Source:HGNC Symbol;Acc:HGNC:34237]
ENSG00000197044	0.635878	4.45813	18.7363	1.50101e-05	0.00582364	ZNF441	protein_coding	zinc finger protein 441 [Source:HGNC Symbol;Acc:HGNC:20875]
ENSG00000139168	0.822184	6.01483	18.7111	1.52097e-05	0.00582364	ZCRB1	protein_coding	zinc finger CCHC-type and RNA binding motif containing 1 [Source:HGNC Symbol;Acc:HGNC:29620]
ENSG00000117395	0.729479	5.59886	18.6317	1.58558e-05	0.00582364	EBNA1BP2	protein_coding	EBNA1 binding protein 2 [Source:HGNC Symbol;Acc:HGNC:15531]
ENSG00000131747	1.34336	7.63723	18.6255	1.59077e-05	0.00582364	TOP2A	protein_coding	DNA topoisomerase II alpha [Source:HGNC Symbol;Acc:HGNC:11989]
ENSG00000166797	0.864114	4.94222	18.6127	1.60151e-05	0.00582364	CIAO2A	protein_coding	cytosolic iron-sulfur assembly component 2A [Source:HGNC Symbol;Acc:HGNC:26235]
ENSG00000197372	0.855709	4.0678	18.5767	1.63206e-05	0.00582364	ZNF675	protein_coding	zinc finger protein 675 [Source:HGNC Symbol;Acc:HGNC:30768]
ENSG00000137807	1.10133	5.13298	18.5663	1.64095e-05	0.00582364	KIF23	protein_coding	kinesin family member 23 [Source:HGNC Symbol;Acc:HGNC:6392]
ENSG00000090889	1.21049	4.71604	18.4704	1.72562e-05	0.00599839	KIF4A	protein_coding	kinesin family member 4A [Source:HGNC Symbol;Acc:HGNC:13339]
ENSG00000011426	1.27401	5.9851	18.4341	1.75882e-05	0.00599839	ANLN	protein_coding	anillin, actin binding protein [Source:HGNC Symbol;Acc:HGNC:14082]
ENSG00000114626	-0.855156	4.10089	18.4252	1.76702e-05	0.00599839	ABTB1	protein_coding	ankyrin repeat and BTB domain containing 1 [Source:HGNC Symbol;Acc:HGNC:18275]
ENSG00000164182	0.986476	3.94447	18.3878	1.80212e-05	0.00603015	NDUFAF2	protein_coding	NADH:ubiquinone oxidoreductase complex assembly factor 2 [Source:HGNC Symbol;Acc:HGNC:28086]
ENSG00000150316	0.730605	5.55917	18.3506	1.83762e-05	0.00606234	CWC15	protein_coding	CWC15 spliceosome associated protein homolog [Source:HGNC Symbol;Acc:HGNC:26939]
ENSG00000131876	0.667125	4.35296	18.3191	1.86829e-05	0.00607791	SNRPA1	protein_coding	small nuclear ribonucleoprotein polypeptide A' [Source:HGNC Symbol;Acc:HGNC:11152]
ENSG00000112210	0.92492	5.94326	18.2396	1.94789e-05	0.00616719	RAB23	protein_coding	RAB23, member RAS oncogene family [Source:HGNC Symbol;Acc:HGNC:14263]
ENSG00000140263	2.08036	5.67716	18.2391	1.94839e-05	0.00616719	SORD	protein_coding	sorbitol dehydrogenase [Source:HGNC Symbol;Acc:HGNC:11184]
ENSG00000137168	0.779465	5.32824	18.1589	2.0322e-05	0.00634669	PPIL1	protein_coding	peptidylprolyl isomerase like 1 [Source:HGNC Symbol;Acc:HGNC:9260]
ENSG00000105327	-1.13143	1.9616	18.1166	2.07787e-05	0.00638718	BBC3	protein_coding	BCL2 binding component 3 [Source:HGNC Symbol;Acc:HGNC:17868]
ENSG00000143217	-1.53056	3.96944	18.0896	2.10752e-05	0.00638718	NECTIN4	protein_coding	nectin cell adhesion molecule 4 [Source:HGNC Symbol;Acc:HGNC:19688]
ENSG00000253978	5.45833	2.29899	18.0676	2.13194e-05	0.00638718	TENM2-AS1	lncRNA	TENM2 antisense RNA 2 [Source:HGNC Symbol;Acc:HGNC:56066]
ENSG00000123562	0.614591	8.42826	18.0478	2.15424e-05	0.00638718	MORF4L2	protein_coding	mortality factor 4 like 2 [Source:HGNC Symbol;Acc:HGNC:16849]
ENSG00000289935	-2.1985	-2.28322	17.9416	2.27782e-05	0.00666916		lncRNA	novel transcript, sense intronic to DENND4B
ENSG00000139343	0.947738	4.83995	17.8955	2.33372e-05	0.00672174	SNRPF	protein_coding	small nuclear ribonucleoprotein polypeptide F [Source:HGNC Symbol;Acc:HGNC:11162]
ENSG00000051825	0.630715	5.40238	17.8749	2.35913e-05	0.00672174	MPHOSPH9	protein_coding	M-phase phosphoprotein 9 [Source:HGNC Symbol;Acc:HGNC:7215]
ENSG00000215256	0.950779	4.28384	17.8502	2.38993e-05	0.00672174	DHRS4-AS1	lncRNA	DHRS4 antisense RNA 1 [Source:HGNC Symbol;Acc:HGNC:23175]
ENSG00000286523	3.57522	2.79711	17.8262	2.4203e-05	0.00672174		lncRNA	novel transcript
ENSG00000188868	0.817502	2.13509	17.806	2.44613e-05	0.00672174	ZNF563	protein_coding	zinc finger protein 563 [Source:HGNC Symbol;Acc:HGNC:30498]
ENSG00000228701	2.21241	-2.21895	17.7891	2.46796e-05	0.00672174	TNKS2-DT	lncRNA	TNKS2 divergent transcript [Source:HGNC Symbol;Acc:HGNC:45173]
ENSG00000198517	-1.13678	4.79613	17.7444	2.52656e-05	0.00680225	MAFK	protein_coding	MAF bZIP transcription factor K [Source:HGNC Symbol;Acc:HGNC:6782]
ENSG00000287902	5.88786	-2.84212	17.6315	2.68113e-05	0.0070846		lncRNA	novel transcript
ENSG00000129810	1.2798	3.48052	17.6055	2.71806e-05	0.0070846	SGO1	protein_coding	shugoshin 1 [Source:HGNC Symbol;Acc:HGNC:25088]
ENSG00000249599	3.25506	1.66249	17.6026	2.72217e-05	0.0070846	BMPR1B-DT	lncRNA	BMPR1B divergent transcript [Source:HGNC Symbol;Acc:HGNC:50864]
ENSG00000232053	3.71539	2.42066	17.5472	2.80268e-05	0.00721397		lncRNA	novel transcript
ENSG00000087302	0.583754	6.80348	17.4829	2.89901e-05	0.00738082	RTRAF	protein_coding	RNA transcription, translation and transport factor [Source:HGNC Symbol;Acc:HGNC:23169]
ENSG00000112742	1.23742	4.74438	17.4358	2.97174e-05	0.00748463	TTK	protein_coding	TTK protein kinase [Source:HGNC Symbol;Acc:HGNC:12401]
ENSG00000120729	5.89187	-0.263404	17.3103	3.17468e-05	0.0079107	MYOT	protein_coding	myotilin [Source:HGNC Symbol;Acc:HGNC:12399]
ENSG00000111666	0.703464	4.83506	17.2876	3.21276e-05	0.00792132	CHPT1	protein_coding	choline phosphotransferase 1 [Source:HGNC Symbol;Acc:HGNC:17852]
ENSG00000136169	0.731573	4.94899	17.2461	3.28371e-05	0.00801191	SETDB2	protein_coding	SET domain bifurcated histone lysine methyltransferase 2 [Source:HGNC Symbol;Acc:HGNC:20263]
ENSG00000117906	0.785422	6.86238	17.1619	3.4326e-05	0.00824571	RCN2	protein_coding	reticulocalbin 2 [Source:HGNC Symbol;Acc:HGNC:9935]
ENSG00000012660	0.805757	7.82186	17.1484	3.45693e-05	0.00824571	ELOVL5	protein_coding	ELOVL fatty acid elongase 5 [Source:HGNC Symbol;Acc:HGNC:21308]
ENSG00000164124	2.15222	5.34632	17.133	3.48514e-05	0.00824571	TMEM144	protein_coding	transmembrane protein 144 [Source:HGNC Symbol;Acc:HGNC:25633]
ENSG00000174371	1.27703	3.80839	17.0701	3.6025e-05	0.00843813	EXO1	protein_coding	exonuclease 1 [Source:HGNC Symbol;Acc:HGNC:3511]
ENSG00000156970	1.13339	4.8764	17.0401	3.6598e-05	0.00848572	BUB1B	protein_coding	BUB1 mitotic checkpoint serine/threonine kinase B [Source:HGNC Symbol;Acc:HGNC:1149]
ENSG00000079785	0.546621	6.92794	17.0218	3.69527e-05	0.00848572	DDX1	protein_coding	DEAD-box helicase 1 [Source:HGNC Symbol;Acc:HGNC:2734]
ENSG00000182551	0.689025	6.94062	16.9964	3.74505e-05	0.00849564	ADI1	protein_coding	acireductone dioxygenase 1 [Source:HGNC Symbol;Acc:HGNC:30576]
ENSG00000142556	0.610241	4.85934	16.9643	3.80889e-05	0.00849564	ZNF614	protein_coding	zinc finger protein 614 [Source:HGNC Symbol;Acc:HGNC:24722]
ENSG00000077152	1.2291	3.18891	16.9481	3.84156e-05	0.00849564	UBE2T	protein_coding	ubiquitin conjugating enzyme E2 T [Source:HGNC Symbol;Acc:HGNC:25009]
ENSG00000155729	0.48299	4.35438	16.9376	3.86279e-05	0.00849564	KCTD18	protein_coding	potassium channel tetramerization domain containing 18 [Source:HGNC Symbol;Acc:HGNC:26446]
ENSG00000104313	2.25622	0.362944	16.9287	3.88095e-05	0.00849564	EYA1	protein_coding	EYA transcriptional coactivator and phosphatase 1 [Source:HGNC Symbol;Acc:HGNC:3519]
ENSG00000155368	0.946667	5.78986	16.8663	4.01082e-05	0.00869866	DBI	protein_coding	diazepam binding inhibitor, acyl-CoA binding protein [Source:HGNC Symbol;Acc:HGNC:2690]
ENSG00000247596	-1.32242	5.69456	16.8159	4.11874e-05	0.00877671	TWF2	protein_coding	twinfilin actin binding protein 2 [Source:HGNC Symbol;Acc:HGNC:9621]
ENSG00000171813	-0.923631	4.23825	16.8145	4.12175e-05	0.00877671	PWWP2B	protein_coding	PWWP domain containing 2B [Source:HGNC Symbol;Acc:HGNC:25150]
ENSG00000196418	1.05617	6.73218	16.7881	4.17955e-05	0.0088196	ZNF124	protein_coding	zinc finger protein 124 [Source:HGNC Symbol;Acc:HGNC:12907]
ENSG00000167088	0.683319	5.57503	16.7162	4.34079e-05	0.00905175	SNRPD1	protein_coding	small nuclear ribonucleoprotein D1 polypeptide [Source:HGNC Symbol;Acc:HGNC:11158]
ENSG00000074696	0.707218	6.9585	16.7049	4.36685e-05	0.00905175	HACD3	protein_coding	3-hydroxyacyl-CoA dehydratase 3 [Source:HGNC Symbol;Acc:HGNC:24175]
ENSG00000034053	1.08721	4.39172	16.6691	4.44995e-05	0.00914309	APBA2	protein_coding	amyloid beta precursor protein binding family A member 2 [Source:HGNC Symbol;Acc:HGNC:579]
ENSG00000110046	-0.98448	5.41222	16.6437	4.51003e-05	0.00914513	ATG2A	protein_coding	autophagy related 2A [Source:HGNC Symbol;Acc:HGNC:29028]
ENSG00000140391	0.5006	7.58046	16.6133	4.58295e-05	0.00914513	TSPAN3	protein_coding	tetraspanin 3 [Source:HGNC Symbol;Acc:HGNC:17752]
ENSG00000072571	1.37527	4.65899	16.605	4.603e-05	0.00914513	HMMR	protein_coding	hyaluronan mediated motility receptor [Source:HGNC Symbol;Acc:HGNC:5012]
ENSG00000144460	-2.81266	-2.03056	16.5975	4.62126e-05	0.00914513	NYAP2	protein_coding	neuronal tyrosine-phosphorylated phosphoinositide-3-kinase adaptor 2 [Source:HGNC Symbol;Acc:HGNC:29291]
ENSG00000120837	0.653847	5.31461	16.5789	4.66679e-05	0.00914513	NFYB	protein_coding	nuclear transcription factor Y subunit beta [Source:HGNC Symbol;Acc:HGNC:7805]
ENSG00000113504	-0.98678	6.63566	16.5565	4.7222e-05	0.00914513	SLC12A7	protein_coding	solute carrier family 12 member 7 [Source:HGNC Symbol;Acc:HGNC:10915]
ENSG00000183888	3.76876	1.79798	16.5557	4.72425e-05	0.00914513	SRARP	protein_coding	steroid receptor associated and regulated protein [Source:HGNC Symbol;Acc:HGNC:28339]
ENSG00000113845	0.597376	5.70165	16.5147	4.82745e-05	0.00920008	TIMMDC1	protein_coding	translocase of inner mitochondrial membrane domain containing 1 [Source:HGNC Symbol;Acc:HGNC:1321]
ENSG00000198721	1.69621	6.99428	16.5132	4.83119e-05	0.00920008	ECI2	protein_coding	enoyl-CoA delta isomerase 2 [Source:HGNC Symbol;Acc:HGNC:14601]
ENSG00000143228	1.28942	3.50658	16.4748	4.93011e-05	0.00931274	NUF2	protein_coding	NUF2 component of NDC80 kinetochore complex [Source:HGNC Symbol;Acc:HGNC:14621]
ENSG00000140873	2.45496	0.792096	16.4424	5.01511e-05	0.00939752	ADAMTS18	protein_coding	ADAM metallopeptidase with thrombospondin type 1 motif 18 [Source:HGNC Symbol;Acc:HGNC:17110]
ENSG00000106028	0.619899	5.89252	16.4254	5.06035e-05	0.00940703	SSBP1	protein_coding	single stranded DNA binding protein 1 [Source:HGNC Symbol;Acc:HGNC:11317]
ENSG00000100284	-0.859552	6.04527	16.2941	5.42333e-05	0.0100024	TOM1	protein_coding	target of myb1 membrane trafficking protein [Source:HGNC Symbol;Acc:HGNC:11982]
ENSG00000287190	2.6989	-1.71575	16.2464	5.56145e-05	0.0100625		lncRNA	novel transcript
ENSG00000163808	1.07349	4.70273	16.2427	5.57251e-05	0.0100625	KIF15	protein_coding	kinesin family member 15 [Source:HGNC Symbol;Acc:HGNC:17273]
ENSG00000149313	0.701249	5.81972	16.1997	5.70025e-05	0.0100625	AASDHPPT	protein_coding	aminoadipate-semialdehyde dehydrogenase-phosphopantetheinyl transferase [Source:HGNC Symbol;Acc:HGNC:14235]
ENSG00000185101	-1.16224	2.45698	16.18	5.76004e-05	0.0100625	ANO9	protein_coding	anoctamin 9 [Source:HGNC Symbol;Acc:HGNC:20679]
ENSG00000177666	-0.8763	5.73535	16.1655	5.8043e-05	0.0100625	PNPLA2	protein_coding	patatin like phospholipase domain containing 2 [Source:HGNC Symbol;Acc:HGNC:30802]
ENSG00000087502	0.688007	6.64489	16.1397	5.88364e-05	0.0100625	ERGIC2	protein_coding	ERGIC and golgi 2 [Source:HGNC Symbol;Acc:HGNC:30208]
ENSG00000111845	0.750841	4.9633	16.1389	5.88634e-05	0.0100625	PAK1IP1	protein_coding	PAK1 interacting protein 1 [Source:HGNC Symbol;Acc:HGNC:20882]
ENSG00000186648	2.02185	-0.935568	16.1387	5.88687e-05	0.0100625	CARMIL3	protein_coding	capping protein regulator and myosin 1 linker 3 [Source:HGNC Symbol;Acc:HGNC:20272]
ENSG00000041357	0.741241	6.81668	16.1135	5.96572e-05	0.0100625	PSMA4	protein_coding	proteasome 20S subunit alpha 4 [Source:HGNC Symbol;Acc:HGNC:9533]
ENSG00000117984	-0.968566	7.45665	16.1057	5.99027e-05	0.0100625	CTSD	protein_coding	cathepsin D [Source:HGNC Symbol;Acc:HGNC:2529]
ENSG00000141560	-0.723188	5.17202	16.0983	6.01364e-05	0.0100625	FN3KRP	protein_coding	fructosamine 3 kinase related protein [Source:HGNC Symbol;Acc:HGNC:25700]
ENSG00000162623	0.680907	5.06245	16.0884	6.04519e-05	0.0100625	TYW3	protein_coding	tRNA-yW synthesizing protein 3 homolog [Source:HGNC Symbol;Acc:HGNC:24757]
ENSG00000120860	0.69355	4.46638	16.0814	6.06769e-05	0.0100625	WASHC3	protein_coding	WASH complex subunit 3 [Source:HGNC Symbol;Acc:HGNC:24256]
ENSG00000203546	1.65995	-1.27733	16.0774	6.08058e-05	0.0100625		protein_coding	novel protein
ENSG00000104691	0.711002	3.8117	16.0712	6.10033e-05	0.0100625	UBXN8	protein_coding	UBX domain protein 8 [Source:HGNC Symbol;Acc:HGNC:30307]
ENSG00000112511	-0.589704	4.50705	16.0536	6.15754e-05	0.0100859	PHF1	protein_coding	PHD finger protein 1 [Source:HGNC Symbol;Acc:HGNC:8919]
ENSG00000187609	-0.886649	3.23514	15.9486	6.50846e-05	0.0105851	EXD3	protein_coding	exonuclease 3'-5' domain containing 3 [Source:HGNC Symbol;Acc:HGNC:26023]
ENSG00000164294	0.83336	6.45884	15.9312	6.56886e-05	0.0105851	GPX8	protein_coding	glutathione peroxidase 8 (putative) [Source:HGNC Symbol;Acc:HGNC:33100]
ENSG00000136810	0.832066	7.826	15.9116	6.63708e-05	0.0105851	TXN	protein_coding	thioredoxin [Source:HGNC Symbol;Acc:HGNC:12435]
ENSG00000251513	2.86786	-1.95813	15.9099	6.64306e-05	0.0105851	LIX1-AS1	lncRNA	LIX1 and RIOK2 antisense RNA 1 [Source:HGNC Symbol;Acc:HGNC:52976]
ENSG00000100526	1.37648	3.59085	15.8698	6.7852e-05	0.0107385	CDKN3	protein_coding	cyclin dependent kinase inhibitor 3 [Source:HGNC Symbol;Acc:HGNC:1791]
ENSG00000168874	-1.40399	5.18609	15.7836	7.10138e-05	0.0111635	ATOH8	protein_coding	atonal bHLH transcription factor 8 [Source:HGNC Symbol;Acc:HGNC:24126]
ENSG00000250182	-3.74318	3.7131	15.7291	7.30918e-05	0.0114129	EEF1A1P13	processed_pseudogene	eukaryotic translation elongation factor 1 alpha 1 pseudogene 13 [Source:HGNC Symbol;Acc:HGNC:3196]
ENSG00000166483	-0.787536	5.85385	15.7166	7.35752e-05	0.0114129	WEE1	protein_coding	WEE1 G2 checkpoint kinase [Source:HGNC Symbol;Acc:HGNC:12761]
ENSG00000164172	0.660193	5.1077	15.6616	7.57451e-05	0.0116722	MOCS2	protein_coding	molybdenum cofactor synthesis 2 [Source:HGNC Symbol;Acc:HGNC:7193]
ENSG00000055044	0.70398	6.02325	15.6391	7.66519e-05	0.0117348	NOP58	protein_coding	NOP58 ribonucleoprotein [Source:HGNC Symbol;Acc:HGNC:29926]
ENSG00000287059	2.35234	4.2914	15.6067	7.79785e-05	0.0118603		lncRNA	novel transcript
ENSG00000075131	0.773057	2.9014	15.584	7.89213e-05	0.0119263	TIPIN	protein_coding	TIMELESS interacting protein [Source:HGNC Symbol;Acc:HGNC:30750]
ENSG00000165521	2.68124	2.14948	15.4302	8.56071e-05	0.0128537	EML5	protein_coding	EMAP like 5 [Source:HGNC Symbol;Acc:HGNC:18197]
ENSG00000237943	1.50316	3.69721	15.3446	8.95761e-05	0.0132839	PRKCQ-AS1	lncRNA	PRKCQ antisense RNA 1 [Source:HGNC Symbol;Acc:HGNC:44689]
ENSG00000171320	1.25863	4.34414	15.344	8.9607e-05	0.0132839	ESCO2	protein_coding	establishment of sister chromatid cohesion N-acetyltransferase 2 [Source:HGNC Symbol;Acc:HGNC:27230]
ENSG00000109101	-2.34238	-2.50467	15.3204	9.07293e-05	0.0133657	FOXN1	protein_coding	forkhead box N1 [Source:HGNC Symbol;Acc:HGNC:12765]
ENSG00000111906	0.5715	5.31615	15.3007	9.16812e-05	0.0134216	HDDC2	protein_coding	HD domain containing 2 [Source:HGNC Symbol;Acc:HGNC:21078]
ENSG00000115128	0.611917	6.01791	15.2691	9.32312e-05	0.0134476	SF3B6	protein_coding	splicing factor 3b subunit 6 [Source:HGNC Symbol;Acc:HGNC:30096]
ENSG00000085231	0.677733	3.86707	15.269	9.32336e-05	0.0134476	AK6	protein_coding	adenylate kinase 6 [Source:HGNC Symbol;Acc:HGNC:49151]
ENSG00000134057	0.916798	5.68953	15.2578	9.37881e-05	0.0134476	CCNB1	protein_coding	cyclin B1 [Source:HGNC Symbol;Acc:HGNC:1579]
ENSG00000058729	0.611277	5.2346	15.2504	9.41558e-05	0.0134476	RIOK2	protein_coding	RIO kinase 2 [Source:HGNC Symbol;Acc:HGNC:18999]
ENSG00000034693	0.669701	4.12915	15.1945	9.69865e-05	0.0137454	PEX3	protein_coding	peroxisomal biogenesis factor 3 [Source:HGNC Symbol;Acc:HGNC:8858]
ENSG00000165533	1.23452	4.85598	15.1862	9.74143e-05	0.0137454	TTC8	protein_coding	tetratricopeptide repeat domain 8 [Source:HGNC Symbol;Acc:HGNC:20087]
ENSG00000064102	0.624464	5.33109	15.1627	9.8635e-05	0.0137687	INTS13	protein_coding	integrator complex subunit 13 [Source:HGNC Symbol;Acc:HGNC:20174]
ENSG00000120526	0.542473	5.22241	15.1604	9.87551e-05	0.0137687	NUDCD1	protein_coding	NudC domain containing 1 [Source:HGNC Symbol;Acc:HGNC:24306]
ENSG00000113387	0.714654	7.63545	15.1417	9.97341e-05	0.0138229	SUB1	protein_coding	SUB1 regulator of transcription [Source:HGNC Symbol;Acc:HGNC:19985]
ENSG00000117133	0.599462	5.14922	15.1305	0.00010033	0.0138237	RPF1	protein_coding	ribosome production factor 1 homolog [Source:HGNC Symbol;Acc:HGNC:30350]
ENSG00000165704	1.08201	5.78843	15.1109	0.000101375	0.013886	HPRT1	protein_coding	hypoxanthine phosphoribosyltransferase 1 [Source:HGNC Symbol;Acc:HGNC:5157]
ENSG00000131055	-1.44728	-1.17296	15.076	0.00010327	0.0140483	COX4I2	protein_coding	cytochrome c oxidase subunit 4I2 [Source:HGNC Symbol;Acc:HGNC:16232]
ENSG00000007384	-0.783634	4.63606	15.067	0.00010376	0.0140483	RHBDF1	protein_coding	rhomboid 5 homolog 1 [Source:HGNC Symbol;Acc:HGNC:20561]
ENSG00000125977	0.613841	6.31051	15.0549	0.000104428	0.0140576	EIF2S2	protein_coding	eukaryotic translation initiation factor 2 subunit beta [Source:HGNC Symbol;Acc:HGNC:3266]
ENSG00000088325	1.1065	6.21213	15.0159	0.000106607	0.0142689	TPX2	protein_coding	TPX2 microtubule nucleation factor [Source:HGNC Symbol;Acc:HGNC:1249]
ENSG00000074855	-0.905625	2.73954	15.003	0.000107342	0.0142718	ANO8	protein_coding	anoctamin 8 [Source:HGNC Symbol;Acc:HGNC:29329]
ENSG00000105928	1.12568	4.541	14.9911	0.000108019	0.0142718	GSDME	protein_coding	gasdermin E [Source:HGNC Symbol;Acc:HGNC:2810]
ENSG00000122786	0.985741	8.70372	14.9835	0.000108456	0.0142718	CALD1	protein_coding	caldesmon 1 [Source:HGNC Symbol;Acc:HGNC:1441]
ENSG00000254815	-2.65216	-1.48891	14.9253	0.000111852	0.0145846	LMNTD2-AS1	lncRNA	LMNTD2 antisense RNA 1 [Source:HGNC Symbol;Acc:HGNC:41204]
ENSG00000179477	3.64845	-2.48613	14.9215	0.000112079	0.0145846	ALOX12B	protein_coding	arachidonate 12-lipoxygenase, 12R type [Source:HGNC Symbol;Acc:HGNC:430]
ENSG00000107949	0.588717	5.5635	14.9027	0.000113202	0.014611	BCCIP	protein_coding	BRCA2 and CDKN1A interacting protein [Source:HGNC Symbol;Acc:HGNC:978]
ENSG00000159231	1.97026	3.56576	14.8972	0.00011353	0.014611	CBR3	protein_coding	carbonyl reductase 3 [Source:HGNC Symbol;Acc:HGNC:1549]
ENSG00000135315	0.591526	4.84889	14.8829	0.000114397	0.0146251	CEP162	protein_coding	centrosomal protein 162 [Source:HGNC Symbol;Acc:HGNC:21107]
ENSG00000179222	1.19926	8.32229	14.8748	0.000114888	0.0146251	MAGED1	protein_coding	MAGE family member D1 [Source:HGNC Symbol;Acc:HGNC:6813]
ENSG00000175324	0.698513	4.88242	14.8276	0.000117799	0.0149147	LSM1	protein_coding	LSM1 homolog, mRNA degradation associated [Source:HGNC Symbol;Acc:HGNC:20472]
ENSG00000085760	0.55974	5.31377	14.7979	0.000119668	0.0150067	MTIF2	protein_coding	mitochondrial translational initiation factor 2 [Source:HGNC Symbol;Acc:HGNC:7441]
ENSG00000132432	0.804361	5.82027	14.7857	0.000120447	0.0150067	SEC61G	protein_coding	SEC61 translocon subunit gamma [Source:HGNC Symbol;Acc:HGNC:18277]
ENSG00000164403	-0.787997	4.21006	14.7857	0.000120448	0.0150067	SHROOM1	protein_coding	shroom family member 1 [Source:HGNC Symbol;Acc:HGNC:24084]
ENSG00000188089	5.41411	0.765443	14.7631	0.000121895	0.0150109	PLA2G4E	protein_coding	phospholipase A2 group IVE [Source:HGNC Symbol;Acc:HGNC:24791]
ENSG00000171497	0.592395	5.63561	14.7629	0.000121908	0.0150109	PPID	protein_coding	peptidylprolyl isomerase D [Source:HGNC Symbol;Acc:HGNC:9257]
ENSG00000118961	0.523374	5.14435	14.7493	0.000122793	0.0150109	LDAH	protein_coding	lipid droplet associated hydrolase [Source:HGNC Symbol;Acc:HGNC:26145]
ENSG00000164109	1.1482	5.03464	14.7454	0.000123045	0.0150109	MAD2L1	protein_coding	mitotic arrest deficient 2 like 1 [Source:HGNC Symbol;Acc:HGNC:6763]
ENSG00000083099	0.561192	5.65249	14.7323	0.000123907	0.0150376	LYRM2	protein_coding	LYR motif containing 2 [Source:HGNC Symbol;Acc:HGNC:25229]
ENSG00000177692	0.971381	0.580727	14.6941	0.000126441	0.0152661	DNAJC28	protein_coding	DnaJ heat shock protein family (Hsp40) member C28 [Source:HGNC Symbol;Acc:HGNC:1297]
ENSG00000240344	1.08411	4.46906	14.6783	0.000127505	0.0152996	PPIL3	protein_coding	peptidylprolyl isomerase like 3 [Source:HGNC Symbol;Acc:HGNC:9262]
ENSG00000150756	0.498674	4.30121	14.6682	0.000128192	0.0152996	ATPSCKMT	protein_coding	ATP synthase c subunit lysine N-methyltransferase [Source:HGNC Symbol;Acc:HGNC:27029]
ENSG00000163584	1.18312	5.17021	14.6611	0.000128678	0.0152996	RPL22L1	protein_coding	ribosomal protein L22 like 1 [Source:HGNC Symbol;Acc:HGNC:27610]
ENSG00000108561	0.754667	6.71284	14.6259	0.000131103	0.0155092	C1QBP	protein_coding	complement C1q binding protein [Source:HGNC Symbol;Acc:HGNC:1243]
ENSG00000068912	0.959703	7.01595	14.6062	0.000132477	0.015593	ERLEC1	protein_coding	endoplasmic reticulum lectin 1 [Source:HGNC Symbol;Acc:HGNC:25222]
ENSG00000102738	0.539526	4.28204	14.5514	0.000136384	0.0158609	MRPS31	protein_coding	mitochondrial ribosomal protein S31 [Source:HGNC Symbol;Acc:HGNC:16632]
ENSG00000156253	0.632143	4.4689	14.5403	0.000137192	0.0158609	RWDD2B	protein_coding	RWD domain containing 2B [Source:HGNC Symbol;Acc:HGNC:1302]
ENSG00000144848	0.515725	5.84859	14.5301	0.000137941	0.0158609	ATG3	protein_coding	autophagy related 3 [Source:HGNC Symbol;Acc:HGNC:20962]
ENSG00000225973	0.679368	2.32741	14.5299	0.00013795	0.0158609	PIGBOS1	protein_coding	PIGB opposite strand 1 [Source:HGNC Symbol;Acc:HGNC:50696]
ENSG00000026559	2.87128	5.34454	14.5211	0.0001386	0.0158609	KCNG1	protein_coding	potassium voltage-gated channel modifier subfamily G member 1 [Source:HGNC Symbol;Acc:HGNC:6248]
ENSG00000138180	1.1931	4.88911	14.5181	0.000138816	0.0158609	CEP55	protein_coding	centrosomal protein 55 [Source:HGNC Symbol;Acc:HGNC:1161]
ENSG00000148671	-1.95085	4.03833	14.4705	0.000142376	0.016089	ADIRF	protein_coding	adipogenesis regulatory factor [Source:HGNC Symbol;Acc:HGNC:24043]
ENSG00000162032	-0.840738	4.46919	14.4677	0.000142585	0.016089	SPSB3	protein_coding	splA/ryanodine receptor domain and SOCS box containing 3 [Source:HGNC Symbol;Acc:HGNC:30629]
ENSG00000172465	0.67396	4.79112	14.4639	0.000142873	0.016089	TCEAL1	protein_coding	transcription elongation factor A like 1 [Source:HGNC Symbol;Acc:HGNC:11616]
ENSG00000170145	-0.798979	6.86241	14.4502	0.000143913	0.0161286	SIK2	protein_coding	salt inducible kinase 2 [Source:HGNC Symbol;Acc:HGNC:21680]
ENSG00000008323	-1.4195	0.688834	14.4249	0.000145859	0.0161896	PLEKHG6	protein_coding	pleckstrin homology and RhoGEF domain containing G6 [Source:HGNC Symbol;Acc:HGNC:25562]
ENSG00000275092	-1.8351	-2.33995	14.4222	0.000146069	0.0161896		lncRNA	novel transcript, sense intronic to MAPK8IP3
ENSG00000113810	0.965382	7.17967	14.4163	0.000146531	0.0161896	SMC4	protein_coding	structural maintenance of chromosomes 4 [Source:HGNC Symbol;Acc:HGNC:14013]
ENSG00000184545	-1.42815	3.32904	14.4048	0.000147427	0.0161958	DUSP8	protein_coding	dual specificity phosphatase 8 [Source:HGNC Symbol;Acc:HGNC:3074]
ENSG00000147592	0.910859	4.19931	14.3979	0.00014797	0.0161958	LACTB2	protein_coding	lactamase beta 2 [Source:HGNC Symbol;Acc:HGNC:18512]
ENSG00000205846	2.07085	-1.93544	14.3757	0.000149722	0.0163114	CLEC6A	protein_coding	C-type lectin domain containing 6A [Source:HGNC Symbol;Acc:HGNC:14556]
ENSG00000145331	0.722688	3.55974	14.3538	0.000151472	0.0163974	TRMT10A	protein_coding	tRNA methyltransferase 10A [Source:HGNC Symbol;Acc:HGNC:28403]
ENSG00000167767	-2.4715	4.9125	14.3484	0.000151912	0.0163974	KRT80	protein_coding	keratin 80 [Source:HGNC Symbol;Acc:HGNC:27056]
ENSG00000141540	2.20277	2.65463	14.3298	0.000153417	0.0164839	TTYH2	protein_coding	tweety family member 2 [Source:HGNC Symbol;Acc:HGNC:13877]
ENSG00000181215	-1.95102	-1.13074	14.3041	0.000155526	0.0165361	C4orf50	protein_coding	chromosome 4 open reading frame 50 [Source:HGNC Symbol;Acc:HGNC:33766]
ENSG00000124194	-4.29379	-2.18655	14.3008	0.000155802	0.0165361	GDAP1L1	protein_coding	ganglioside induced differentiation associated protein 1 like 1 [Source:HGNC Symbol;Acc:HGNC:4213]
ENSG00000143819	-0.815063	7.12895	14.2981	0.000156021	0.0165361	EPHX1	protein_coding	epoxide hydrolase 1 [Source:HGNC Symbol;Acc:HGNC:3401]
ENSG00000153064	1.38244	2.71948	14.2621	0.000159032	0.0166606	BANK1	protein_coding	B cell scaffold protein with ankyrin repeats 1 [Source:HGNC Symbol;Acc:HGNC:18233]
ENSG00000117009	2.80177	6.01632	14.2608	0.000159143	0.0166606	KMO	protein_coding	kynurenine 3-monooxygenase [Source:HGNC Symbol;Acc:HGNC:6381]
ENSG00000134508	-0.881051	4.73812	14.2586	0.00015933	0.0166606	CABLES1	protein_coding	Cdk5 and Abl enzyme substrate 1 [Source:HGNC Symbol;Acc:HGNC:25097]
ENSG00000135631	-0.697984	5.32266	14.2127	0.000163264	0.0169962	RAB11FIP5	protein_coding	RAB11 family interacting protein 5 [Source:HGNC Symbol;Acc:HGNC:24845]
ENSG00000145386	1.21519	5.62957	14.1962	0.000164704	0.0170702	CCNA2	protein_coding	cyclin A2 [Source:HGNC Symbol;Acc:HGNC:1578]
ENSG00000089009	0.883917	8.83298	14.1698	0.000167029	0.0172061	RPL6	protein_coding	ribosomal protein L6 [Source:HGNC Symbol;Acc:HGNC:10362]
ENSG00000117010	0.752607	2.32647	14.1647	0.000167484	0.0172061	ZNF684	protein_coding	zinc finger protein 684 [Source:HGNC Symbol;Acc:HGNC:28418]
ENSG00000103035	0.604816	6.68202	14.1234	0.000171203	0.0174757	PSMD7	protein_coding	proteasome 26S subunit, non-ATPase 7 [Source:HGNC Symbol;Acc:HGNC:9565]
ENSG00000140853	-1.03861	4.59658	14.1158	0.000171895	0.0174757	NLRC5	protein_coding	NLR family CARD domain containing 5 [Source:HGNC Symbol;Acc:HGNC:29933]
ENSG00000198915	-1.70824	0.659149	14.1108	0.000172347	0.0174757	RASGEF1A	protein_coding	RasGEF domain family member 1A [Source:HGNC Symbol;Acc:HGNC:24246]
ENSG00000105499	-1.49267	2.85245	14.095	0.000173806	0.0175477	PLA2G4C	protein_coding	phospholipase A2 group IVC [Source:HGNC Symbol;Acc:HGNC:9037]
ENSG00000271743	-1.84217	-1.64209	14.0551	0.000177533	0.017714		lncRNA	novel transcript
ENSG00000122034	0.793597	6.16221	14.0543	0.000177611	0.017714	GTF3A	protein_coding	general transcription factor IIIA [Source:HGNC Symbol;Acc:HGNC:4662]
ENSG00000242697	1.13914	2.26823	14.0503	0.000177982	0.017714	RPL5P12	processed_pseudogene	ribosomal protein L5 pseudogene 12 [Source:HGNC Symbol;Acc:HGNC:36221]
ENSG00000156738	2.38778	0.665842	14.0438	0.000178602	0.017714	MS4A1	protein_coding	membrane spanning 4-domains A1 [Source:HGNC Symbol;Acc:HGNC:7315]
ENSG00000131771	2.76226	3.00945	14.0371	0.000179235	0.017714	PPP1R1B	protein_coding	protein phosphatase 1 regulatory inhibitor subunit 1B [Source:HGNC Symbol;Acc:HGNC:9287]
ENSG00000198162	0.691911	7.85376	14.0288	0.000180028	0.0177176	MAN1A2	protein_coding	mannosidase alpha class 1A member 2 [Source:HGNC Symbol;Acc:HGNC:6822]
ENSG00000096872	0.767471	5.12378	14.0154	0.00018132	0.0177702	IFT74	protein_coding	intraflagellar transport 74 [Source:HGNC Symbol;Acc:HGNC:21424]
ENSG00000129480	0.574688	4.34799	14.0011	0.000182704	0.0178312	DTD2	protein_coding	D-aminoacyl-tRNA deacylase 2 [Source:HGNC Symbol;Acc:HGNC:20277]
ENSG00000259735	-1.84664	-2.20372	13.9826	0.000184514	0.0178955		lncRNA	novel transcript, sense intronic to MYO1E
ENSG00000256053	1.11742	4.92768	13.9787	0.000184891	0.0178955	COA8	protein_coding	cytochrome c oxidase assembly factor 8 [Source:HGNC Symbol;Acc:HGNC:20492]
ENSG00000167619	-3.57774	-1.49482	13.9304	0.000189709	0.0180691	TMEM145	protein_coding	transmembrane protein 145 [Source:HGNC Symbol;Acc:HGNC:26912]
ENSG00000134917	2.11277	6.30927	13.9283	0.000189922	0.0180691	ADAMTS8	protein_coding	ADAM metallopeptidase with thrombospondin type 1 motif 8 [Source:HGNC Symbol;Acc:HGNC:224]
ENSG00000154839	1.18676	3.77117	13.923	0.000190456	0.0180691	SKA1	protein_coding	spindle and kinetochore associated complex subunit 1 [Source:HGNC Symbol;Acc:HGNC:28109]
ENSG00000285053	0.748038	1.32574	13.9223	0.000190525	0.0180691		protein_coding	novel protein, GGPS1-TBCE readthrough
ENSG00000088836	-1.27586	1.97306	13.9221	0.000190542	0.0180691	SLC4A11	protein_coding	solute carrier family 4 member 11 [Source:HGNC Symbol;Acc:HGNC:16438]
ENSG00000087266	-0.79084	5.5122	13.8926	0.000193563	0.0182815	SH3BP2	protein_coding	SH3 domain binding protein 2 [Source:HGNC Symbol;Acc:HGNC:10825]
ENSG00000181652	-2.2874	1.81229	13.8794	0.000194919	0.0183357	ATG9B	protein_coding	autophagy related 9B [Source:HGNC Symbol;Acc:HGNC:21899]
ENSG00000186716	-0.8262	6.62472	13.8672	0.000196191	0.0183815	BCR	protein_coding	BCR activator of RhoGEF and GTPase [Source:HGNC Symbol;Acc:HGNC:1014]
ENSG00000137364	0.673641	5.37497	13.8571	0.000197248	0.0184069	TPMT	protein_coding	thiopurine S-methyltransferase [Source:HGNC Symbol;Acc:HGNC:12014]
ENSG00000114646	-1.91161	-0.211027	13.8495	0.000198051	0.0184085	CSPG5	protein_coding	chondroitin sulfate proteoglycan 5 [Source:HGNC Symbol;Acc:HGNC:2467]
ENSG00000172239	0.511777	5.8583	13.8332	0.000199777	0.0184956	PAIP1	protein_coding	poly(A) binding protein interacting protein 1 [Source:HGNC Symbol;Acc:HGNC:16945]
ENSG00000189042	0.613951	3.67802	13.8045	0.000202854	0.0187065	ZNF567	protein_coding	zinc finger protein 567 [Source:HGNC Symbol;Acc:HGNC:28696]
ENSG00000132313	0.473153	5.28912	13.7902	0.000204401	0.0187752	MRPL35	protein_coding	mitochondrial ribosomal protein L35 [Source:HGNC Symbol;Acc:HGNC:14489]
ENSG00000170903	0.573028	5.35849	13.7787	0.000205655	0.0188166	MSANTD4	protein_coding	Myb/SANT DNA binding domain containing 4 with coiled-coils [Source:HGNC Symbol;Acc:HGNC:29383]
ENSG00000156689	2.58158	1.26501	13.7296	0.000211096	0.0192393	GLYATL2	protein_coding	glycine-N-acyltransferase like 2 [Source:HGNC Symbol;Acc:HGNC:24178]
ENSG00000204025	3.71244	-1.90324	13.675	0.000217334	0.019663	TRPC5OS	protein_coding	TRPC5 opposite strand [Source:HGNC Symbol;Acc:HGNC:40593]
ENSG00000180817	1.13726	8.08828	13.6742	0.000217424	0.019663	PPA1	protein_coding	inorganic pyrophosphatase 1 [Source:HGNC Symbol;Acc:HGNC:9226]
ENSG00000138162	-1.19729	5.25432	13.643	0.000221067	0.0199156	TACC2	protein_coding	transforming acidic coiled-coil containing protein 2 [Source:HGNC Symbol;Acc:HGNC:11523]
ENSG00000143768	-2.6201	1.52218	13.6188	0.000223928	0.0200961	LEFTY2	protein_coding	left-right determination factor 2 [Source:HGNC Symbol;Acc:HGNC:3122]
ENSG00000163319	0.587986	4.22669	13.6029	0.000225835	0.0201899	MRPS18C	protein_coding	mitochondrial ribosomal protein S18C [Source:HGNC Symbol;Acc:HGNC:16633]
ENSG00000267519	-1.0635	2.89212	13.5939	0.000226918	0.0202095	MIR23AHG	lncRNA	miR-23a/27a/24-2 cluster host gene [Source:HGNC Symbol;Acc:HGNC:27620]
ENSG00000274349	0.744902	2.34457	13.5716	0.000229631	0.0203737	ZNF658	protein_coding	zinc finger protein 658 [Source:HGNC Symbol;Acc:HGNC:25226]
ENSG00000181924	0.583736	5.38279	13.5527	0.000231962	0.0205028	COA4	protein_coding	cytochrome c oxidase assembly factor 4 homolog [Source:HGNC Symbol;Acc:HGNC:24604]
ENSG00000141428	0.651586	3.91387	13.5208	0.000235939	0.0207759	C18orf21	protein_coding	chromosome 18 open reading frame 21 [Source:HGNC Symbol;Acc:HGNC:28802]
ENSG00000089685	1.21896	5.33454	13.497	0.000238951	0.0209624	BIRC5	protein_coding	baculoviral IAP repeat containing 5 [Source:HGNC Symbol;Acc:HGNC:593]
ENSG00000138385	0.6774	6.91025	13.4837	0.000240644	0.0210321	SSB	protein_coding	small RNA binding exonuclease protection factor La [Source:HGNC Symbol;Acc:HGNC:11316]
ENSG00000162591	-1.42095	3.89921	13.4218	0.000248719	0.021657	MEGF6	protein_coding	multiple EGF like domains 6 [Source:HGNC Symbol;Acc:HGNC:3232]
ENSG00000272602	0.634823	4.5159	13.4102	0.000250256	0.0217102	ZNF595	protein_coding	zinc finger protein 595 [Source:HGNC Symbol;Acc:HGNC:27196]
ENSG00000177181	1.43147	-0.791662	13.3931	0.000252548	0.0217205	RIMKLA	protein_coding	ribosomal modification protein rimK like family member A [Source:HGNC Symbol;Acc:HGNC:28725]
ENSG00000105875	-0.693042	5.15152	13.3888	0.000253135	0.0217205	WDR91	protein_coding	WD repeat domain 91 [Source:HGNC Symbol;Acc:HGNC:24997]
ENSG00000101166	0.99533	7.00235	13.3886	0.000253157	0.0217205	PRELID3B	protein_coding	PRELI domain containing 3B [Source:HGNC Symbol;Acc:HGNC:15892]
ENSG00000160124	0.759875	3.4184	13.3707	0.000255583	0.0218486	MIX23	protein_coding	mitochondrial matrix import factor 23 [Source:HGNC Symbol;Acc:HGNC:31136]
ENSG00000170214	-1.62892	-0.893975	13.3322	0.000260888	0.0221572	ADRA1B	protein_coding	adrenoceptor alpha 1B [Source:HGNC Symbol;Acc:HGNC:278]
ENSG00000122548	-3.78452	-1.78511	13.3308	0.000261085	0.0221572	KIAA0087	lncRNA	KIAA0087 lncRNA [Source:HGNC Symbol;Acc:HGNC:22191]
ENSG00000124787	0.742217	3.44891	13.3123	0.000263677	0.022234	RPP40	protein_coding	ribonuclease P/MRP subunit p40 [Source:HGNC Symbol;Acc:HGNC:20992]
ENSG00000124762	-1.02789	5.56562	13.3108	0.000263888	0.022234	CDKN1A	protein_coding	cyclin dependent kinase inhibitor 1A [Source:HGNC Symbol;Acc:HGNC:1784]
ENSG00000163636	0.505124	6.05771	13.2987	0.00026559	0.0222972	PSMD6	protein_coding	proteasome 26S subunit, non-ATPase 6 [Source:HGNC Symbol;Acc:HGNC:9564]
ENSG00000136108	0.749185	6.45528	13.2742	0.00026909	0.0223736	CKAP2	protein_coding	cytoskeleton associated protein 2 [Source:HGNC Symbol;Acc:HGNC:1990]
ENSG00000149050	0.644182	3.44192	13.2725	0.000269326	0.0223736	ZNF214	protein_coding	zinc finger protein 214 [Source:HGNC Symbol;Acc:HGNC:13006]
ENSG00000118193	1.06695	4.391	13.2665	0.000270192	0.0223736	KIF14	protein_coding	kinesin family member 14 [Source:HGNC Symbol;Acc:HGNC:19181]
ENSG00000109881	0.753285	3.16031	13.2656	0.00027032	0.0223736	CCDC34	protein_coding	coiled-coil domain containing 34 [Source:HGNC Symbol;Acc:HGNC:25079]
ENSG00000178988	0.563185	6.2436	13.2197	0.000277015	0.0227773	MRFAP1L1	protein_coding	Morf4 family associated protein 1 like 1 [Source:HGNC Symbol;Acc:HGNC:28796]
ENSG00000162747	2.3561	-0.176459	13.2189	0.000277143	0.0227773	FCGR3B	protein_coding	Fc gamma receptor IIIb [Source:HGNC Symbol;Acc:HGNC:3620]
ENSG00000166145	-0.97496	7.23874	13.1793	0.000283052	0.0230561	SPINT1	protein_coding	serine peptidase inhibitor, Kunitz type 1 [Source:HGNC Symbol;Acc:HGNC:11246]
ENSG00000181097	-1.34731	-1.23213	13.1723	0.000284111	0.0230561	LINC02878	lncRNA	long intergenic non-protein coding RNA 2878 [Source:HGNC Symbol;Acc:HGNC:54524]
ENSG00000204580	-0.831046	7.57752	13.1634	0.000285469	0.0230561	DDR1	protein_coding	discoidin domain receptor tyrosine kinase 1 [Source:HGNC Symbol;Acc:HGNC:2730]
ENSG00000127666	-0.758997	4.14679	13.1571	0.000286426	0.0230561	TICAM1	protein_coding	TIR domain containing adaptor molecule 1 [Source:HGNC Symbol;Acc:HGNC:18348]
ENSG00000136888	1.05662	7.07445	13.1521	0.000287197	0.0230561	ATP6V1G1	protein_coding	ATPase H+ transporting V1 subunit G1 [Source:HGNC Symbol;Acc:HGNC:864]
ENSG00000241544	3.08888	-3.07034	13.152	0.000287206	0.0230561	LINC02029	lncRNA	long intergenic non-protein coding RNA 2029 [Source:HGNC Symbol;Acc:HGNC:52863]
ENSG00000149554	0.91029	4.55524	13.1506	0.000287426	0.0230561	CHEK1	protein_coding	checkpoint kinase 1 [Source:HGNC Symbol;Acc:HGNC:1925]
ENSG00000250686	4.06958	-2.84584	13.141	0.00028891	0.023096	KHDRBS2-OT1	lncRNA	KHDRBS2 3'UTR overlapping transcript 1 [Source:HGNC Symbol;Acc:HGNC:53911]
ENSG00000180964	0.646161	6.08402	13.1144	0.000293042	0.0233162	TCEAL8	protein_coding	transcription elongation factor A like 8 [Source:HGNC Symbol;Acc:HGNC:28683]
ENSG00000110200	0.73108	3.62311	13.1104	0.000293655	0.0233162	ANAPC15	protein_coding	anaphase promoting complex subunit 15 [Source:HGNC Symbol;Acc:HGNC:24531]
ENSG00000051009	-0.593433	4.35119	13.1036	0.000294722	0.0233218	FHIP1B	protein_coding	FHF complex subunit HOOK interacting protein 1B [Source:HGNC Symbol;Acc:HGNC:25378]
ENSG00000268080	2.21422	-2.40107	13.0969	0.000295782	0.0233269		processed_pseudogene	variable charge X-linked protein pseudogene
ENSG00000213551	0.718209	5.19036	13.0647	0.000300921	0.0236526	DNAJC9	protein_coding	DnaJ heat shock protein family (Hsp40) member C9 [Source:HGNC Symbol;Acc:HGNC:19123]
ENSG00000149196	0.679696	4.51342	13.0536	0.000302706	0.0237134	HIKESHI	protein_coding	heat shock protein nuclear import factor hikeshi [Source:HGNC Symbol;Acc:HGNC:26938]
ENSG00000287733	-1.20941	0.235828	13.0196	0.000308248	0.0240572		lncRNA	novel transcript
ENSG00000241106	2.7812	2.99362	13.0127	0.000309381	0.0240572	HLA-DOB	protein_coding	major histocompatibility complex, class II, DO beta [Source:HGNC Symbol;Acc:HGNC:4937]
ENSG00000198093	0.525099	4.24298	13.0027	0.000311049	0.0240572	ZNF649	protein_coding	zinc finger protein 649 [Source:HGNC Symbol;Acc:HGNC:25741]
ENSG00000168803	0.623509	3.25729	13.0017	0.000311204	0.0240572	ADAL	protein_coding	adenosine deaminase like [Source:HGNC Symbol;Acc:HGNC:31853]
ENSG00000177098	-1.19321	-0.130823	12.9865	0.000313748	0.0241741	SCN4B	protein_coding	sodium voltage-gated channel beta subunit 4 [Source:HGNC Symbol;Acc:HGNC:10592]
ENSG00000108352	-1.82054	3.14328	12.9724	0.000316117	0.0241891	RAPGEFL1	protein_coding	Rap guanine nucleotide exchange factor like 1 [Source:HGNC Symbol;Acc:HGNC:17428]
ENSG00000280409	3.99682	-1.55668	12.9676	0.000316921	0.0241891	LINC01101	TEC	long intergenic non-protein coding RNA 1101 [Source:HGNC Symbol;Acc:HGNC:25923]
ENSG00000165304	0.893182	4.794	12.9654	0.000317308	0.0241891	MELK	protein_coding	maternal embryonic leucine zipper kinase [Source:HGNC Symbol;Acc:HGNC:16870]
ENSG00000158792	-1.00122	3.69604	12.9528	0.000319436	0.0241891	SPATA2L	protein_coding	spermatogenesis associated 2 like [Source:HGNC Symbol;Acc:HGNC:28393]
ENSG00000115233	0.510854	6.22055	12.9471	0.000320422	0.0241891	PSMD14	protein_coding	proteasome 26S subunit, non-ATPase 14 [Source:HGNC Symbol;Acc:HGNC:16889]
ENSG00000056050	0.740995	4.70695	12.944	0.000320948	0.0241891	HPF1	protein_coding	histone PARylation factor 1 [Source:HGNC Symbol;Acc:HGNC:26051]
ENSG00000250240	1.10377	-1.38853	12.9422	0.000321257	0.0241891		lncRNA	novel transcript
ENSG00000108669	-0.706702	5.2768	12.9367	0.000322204	0.0241891	CYTH1	protein_coding	cytohesin 1 [Source:HGNC Symbol;Acc:HGNC:9501]
ENSG00000125944	0.728248	8.14034	12.9085	0.000327102	0.0244347	HNRNPR	protein_coding	heterogeneous nuclear ribonucleoprotein R [Source:HGNC Symbol;Acc:HGNC:5047]
ENSG00000261241	1.99388	2.17802	12.9058	0.000327563	0.0244347	LINC02128	lncRNA	long intergenic non-protein coding RNA 2128 [Source:HGNC Symbol;Acc:HGNC:52986]
ENSG00000279366	-2.25267	-2.18315	12.882	0.000331751	0.0246686		TEC	TEC
ENSG00000163938	0.531495	6.01589	12.8617	0.000335381	0.0248197	GNL3	protein_coding	G protein nucleolar 3 [Source:HGNC Symbol;Acc:HGNC:29931]
ENSG00000141738	-1.1228	4.89538	12.8588	0.000335902	0.0248197	GRB7	protein_coding	growth factor receptor bound protein 7 [Source:HGNC Symbol;Acc:HGNC:4567]
ENSG00000162873	-1.92708	-1.01651	12.8422	0.000338881	0.024961	KLHDC8A	protein_coding	kelch domain containing 8A [Source:HGNC Symbol;Acc:HGNC:25573]
ENSG00000177455	2.2729	-1.51888	12.8244	0.00034213	0.0251214	CD19	protein_coding	CD19 molecule [Source:HGNC Symbol;Acc:HGNC:1633]
ENSG00000151466	0.623521	4.83889	12.8026	0.000346134	0.0252485	SCLT1	protein_coding	sodium channel and clathrin linker 1 [Source:HGNC Symbol;Acc:HGNC:26406]
ENSG00000112304	0.647759	4.35376	12.7994	0.000346726	0.0252485	ACOT13	protein_coding	acyl-CoA thioesterase 13 [Source:HGNC Symbol;Acc:HGNC:20999]
ENSG00000176731	0.821453	5.25958	12.7892	0.000348632	0.0252485	RBIS	protein_coding	ribosomal biogenesis factor [Source:HGNC Symbol;Acc:HGNC:32235]
ENSG00000225190	-0.688497	5.23268	12.7817	0.000350024	0.0252485	PLEKHM1	protein_coding	pleckstrin homology and RUN domain containing M1 [Source:HGNC Symbol;Acc:HGNC:29017]
ENSG00000156381	-1.1099	4.43512	12.7817	0.000350025	0.0252485	ANKRD9	protein_coding	ankyrin repeat domain 9 [Source:HGNC Symbol;Acc:HGNC:20096]
ENSG00000183520	0.582408	5.33548	12.7763	0.000351035	0.0252485	UTP11	protein_coding	UTP11 small subunit processome component [Source:HGNC Symbol;Acc:HGNC:24329]
ENSG00000162426	-1.00202	2.60332	12.7681	0.000352576	0.0252485	SLC45A1	protein_coding	solute carrier family 45 member 1 [Source:HGNC Symbol;Acc:HGNC:17939]
ENSG00000109674	1.14758	3.25945	12.7611	0.000353894	0.0252485	NEIL3	protein_coding	nei like DNA glycosylase 3 [Source:HGNC Symbol;Acc:HGNC:24573]
ENSG00000123268	0.485528	4.8023	12.7607	0.000353982	0.0252485	ATF1	protein_coding	activating transcription factor 1 [Source:HGNC Symbol;Acc:HGNC:783]
ENSG00000171469	0.408415	5.90792	12.7572	0.000354641	0.0252485	ZNF561	protein_coding	zinc finger protein 561 [Source:HGNC Symbol;Acc:HGNC:28684]
ENSG00000102109	-1.41257	3.51668	12.7434	0.000357273	0.0253262	PCSK1N	protein_coding	proprotein convertase subtilisin/kexin type 1 inhibitor [Source:HGNC Symbol;Acc:HGNC:17301]
ENSG00000156787	0.694497	4.14591	12.7352	0.000358829	0.0253262	TBC1D31	protein_coding	TBC1 domain family member 31 [Source:HGNC Symbol;Acc:HGNC:30888]
ENSG00000171017	-0.940472	4.07902	12.7345	0.000358976	0.0253262	LRRC8E	protein_coding	leucine rich repeat containing 8 VRAC subunit E [Source:HGNC Symbol;Acc:HGNC:26272]
ENSG00000167702	-0.915772	2.06874	12.7269	0.000360432	0.0253525	KIFC2	protein_coding	kinesin family member C2 [Source:HGNC Symbol;Acc:HGNC:29530]
ENSG00000188157	-0.953759	7.77473	12.7009	0.00036547	0.02563	AGRN	protein_coding	agrin [Source:HGNC Symbol;Acc:HGNC:329]
ENSG00000132185	3.1989	-2.08168	12.6869	0.000368235	0.0257467	FCRLA	protein_coding	Fc receptor like A [Source:HGNC Symbol;Acc:HGNC:18504]
ENSG00000151725	1.12957	4.44372	12.6715	0.000371275	0.0258151	CENPU	protein_coding	centromere protein U [Source:HGNC Symbol;Acc:HGNC:21348]
ENSG00000148572	0.494273	4.42998	12.6708	0.000371417	0.0258151	NRBF2	protein_coding	nuclear receptor binding factor 2 [Source:HGNC Symbol;Acc:HGNC:19692]
ENSG00000140464	-0.575538	6.00008	12.6514	0.000375293	0.0259133	PML	protein_coding	PML nuclear body scaffold [Source:HGNC Symbol;Acc:HGNC:9113]
ENSG00000102309	0.856391	3.41659	12.642	0.000377177	0.0259133	PIN4	protein_coding	peptidylprolyl cis/trans isomerase, NIMA-interacting 4 [Source:HGNC Symbol;Acc:HGNC:8992]
ENSG00000080608	0.578143	5.60433	12.6392	0.000377739	0.0259133	PUM3	protein_coding	pumilio RNA binding family member 3 [Source:HGNC Symbol;Acc:HGNC:29676]
ENSG00000164347	0.628673	5.54599	12.6388	0.000377832	0.0259133	GFM2	protein_coding	GTP dependent ribosome recycling factor mitochondrial 2 [Source:HGNC Symbol;Acc:HGNC:29682]
ENSG00000101460	-0.98258	4.56215	12.6361	0.000378361	0.0259133	MAP1LC3A	protein_coding	microtubule associated protein 1 light chain 3 alpha [Source:HGNC Symbol;Acc:HGNC:6838]
ENSG00000250073	-1.97268	-2.42667	12.6172	0.000382214	0.026054	ESAM-AS1	lncRNA	ESAM antisense RNA 1 [Source:HGNC Symbol;Acc:HGNC:55558]
ENSG00000136010	1.11673	4.61926	12.6146	0.000382735	0.026054	ALDH1L2	protein_coding	aldehyde dehydrogenase 1 family member L2 [Source:HGNC Symbol;Acc:HGNC:26777]
ENSG00000144840	0.405529	5.32986	12.6097	0.000383753	0.026054	RABL3	protein_coding	RAB, member of RAS oncogene family like 3 [Source:HGNC Symbol;Acc:HGNC:18072]
ENSG00000165646	-1.41198	7.2866	12.5972	0.000386317	0.0261523	SLC18A2	protein_coding	solute carrier family 18 member A2 [Source:HGNC Symbol;Acc:HGNC:10935]
ENSG00000151247	0.630415	5.23546	12.5847	0.000388908	0.0262518	EIF4E	protein_coding	eukaryotic translation initiation factor 4E [Source:HGNC Symbol;Acc:HGNC:3287]
ENSG00000106258	-2.79231	3.70151	12.553	0.000395567	0.02647	CYP3A5	protein_coding	cytochrome P450 family 3 subfamily A member 5 [Source:HGNC Symbol;Acc:HGNC:2638]
ENSG00000101188	-3.94598	-2.69257	12.5478	0.000396666	0.02647	NTSR1	protein_coding	neurotensin receptor 1 [Source:HGNC Symbol;Acc:HGNC:8039]
ENSG00000237412	4.29705	-2.72054	12.5475	0.000396727	0.02647	PRSS56	protein_coding	serine protease 56 [Source:HGNC Symbol;Acc:HGNC:39433]
ENSG00000116157	0.951798	5.14076	12.541	0.000398123	0.02647	GPX7	protein_coding	glutathione peroxidase 7 [Source:HGNC Symbol;Acc:HGNC:4559]
ENSG00000162779	1.6589	-0.80088	12.5337	0.000399671	0.02647	AXDND1	protein_coding	axonemal dynein light chain domain containing 1 [Source:HGNC Symbol;Acc:HGNC:26564]
ENSG00000101444	0.914511	7.99803	12.5326	0.00039991	0.02647	AHCY	protein_coding	adenosylhomocysteinase [Source:HGNC Symbol;Acc:HGNC:343]
ENSG00000005379	-0.779669	3.10488	12.5318	0.000400085	0.02647	TSPOAP1	protein_coding	TSPO associated protein 1 [Source:HGNC Symbol;Acc:HGNC:16831]
ENSG00000138658	0.841539	4.14775	12.5229	0.000402	0.02647	ZGRF1	protein_coding	zinc finger GRF-type containing 1 [Source:HGNC Symbol;Acc:HGNC:25654]
ENSG00000168476	-0.761181	4.21245	12.5211	0.000402391	0.02647	REEP4	protein_coding	receptor accessory protein 4 [Source:HGNC Symbol;Acc:HGNC:26176]
ENSG00000115816	0.574561	6.44606	12.5162	0.00040344	0.02647	CEBPZ	protein_coding	CCAAT enhancer binding protein zeta [Source:HGNC Symbol;Acc:HGNC:24218]
ENSG00000176102	0.490444	5.37805	12.4774	0.000411901	0.026876	CSTF3	protein_coding	cleavage stimulation factor subunit 3 [Source:HGNC Symbol;Acc:HGNC:2485]
ENSG00000243629	2.20936	-1.4957	12.4773	0.000411923	0.026876	LINC00880	lncRNA	long intergenic non-protein coding RNA 880 [Source:HGNC Symbol;Acc:HGNC:27948]
ENSG00000162614	1.4779	2.26864	12.4488	0.000418257	0.0271756	NEXN	protein_coding	nexilin F-actin binding protein [Source:HGNC Symbol;Acc:HGNC:29557]
ENSG00000205356	-0.585897	4.47746	12.4462	0.000418835	0.0271756	TECPR1	protein_coding	tectonin beta-propeller repeat containing 1 [Source:HGNC Symbol;Acc:HGNC:22214]
ENSG00000120256	-1.05899	2.19659	12.4327	0.000421887	0.0271795	LRP11	protein_coding	LDL receptor related protein 11 [Source:HGNC Symbol;Acc:HGNC:16936]
ENSG00000187595	-1.41349	-0.856999	12.4307	0.000422342	0.0271795	ZNF385C	protein_coding	zinc finger protein 385C [Source:HGNC Symbol;Acc:HGNC:33722]
ENSG00000117543	0.656535	4.87059	12.4305	0.000422378	0.0271795	DPH5	protein_coding	diphthamide biosynthesis 5 [Source:HGNC Symbol;Acc:HGNC:24270]
ENSG00000132840	0.851704	3.13111	12.3897	0.000431706	0.0277037	BHMT2	protein_coding	betaine--homocysteine S-methyltransferase 2 [Source:HGNC Symbol;Acc:HGNC:1048]
ENSG00000095321	-0.93324	6.03483	12.3774	0.000434557	0.0277671	CRAT	protein_coding	carnitine O-acetyltransferase [Source:HGNC Symbol;Acc:HGNC:2342]
ENSG00000013588	-1.59387	4.91168	12.373	0.000435578	0.0277671	GPRC5A	protein_coding	G protein-coupled receptor class C group 5 member A [Source:HGNC Symbol;Acc:HGNC:9836]
ENSG00000144034	0.861473	4.36478	12.3681	0.000436728	0.0277671	TPRKB	protein_coding	TP53RK binding protein [Source:HGNC Symbol;Acc:HGNC:24259]
ENSG00000156467	0.622625	6.80855	12.3651	0.000437436	0.0277671	UQCRB	protein_coding	ubiquinol-cytochrome c reductase binding protein [Source:HGNC Symbol;Acc:HGNC:12582]
ENSG00000106591	0.711589	5.21085	12.3564	0.000439474	0.0278211	MRPL32	protein_coding	mitochondrial ribosomal protein L32 [Source:HGNC Symbol;Acc:HGNC:14035]
ENSG00000125648	-0.718005	4.84956	12.3421	0.000442861	0.0279514	SLC25A23	protein_coding	solute carrier family 25 member 23 [Source:HGNC Symbol;Acc:HGNC:19375]
ENSG00000186187	-0.570897	4.77062	12.3376	0.00044392	0.0279514	ZNRF1	protein_coding	zinc and ring finger 1 [Source:HGNC Symbol;Acc:HGNC:18452]
ENSG00000114812	-1.58769	-0.636656	12.3307	0.000445577	0.0279806	VIPR1	protein_coding	vasoactive intestinal peptide receptor 1 [Source:HGNC Symbol;Acc:HGNC:12694]
ENSG00000152133	0.665372	4.58273	12.3187	0.000448448	0.0280856	GPATCH11	protein_coding	G-patch domain containing 11 [Source:HGNC Symbol;Acc:HGNC:26768]
ENSG00000029534	2.398	0.420762	12.307	0.000451257	0.0281861	ANK1	protein_coding	ankyrin 1 [Source:HGNC Symbol;Acc:HGNC:492]
ENSG00000183421	-0.676046	4.56028	12.2998	0.000453017	0.0282208	RIPK4	protein_coding	receptor interacting serine/threonine kinase 4 [Source:HGNC Symbol;Acc:HGNC:496]
ENSG00000229385	4.35666	0.989813	12.2913	0.000455068	0.0282249	CTNNA2-AS1	lncRNA	CTNNA2 antisense RNA 1 [Source:HGNC Symbol;Acc:HGNC:40165]
ENSG00000260019	4.43253	-1.06549	12.2896	0.000455493	0.0282249	LINC01992	lncRNA	long intergenic non-protein coding RNA 1992 [Source:HGNC Symbol;Acc:HGNC:52824]
ENSG00000155621	0.487418	3.85136	12.2758	0.000458861	0.0283029	C9orf85	protein_coding	chromosome 9 open reading frame 85 [Source:HGNC Symbol;Acc:HGNC:28784]
ENSG00000205336	-1.02747	6.20681	12.2736	0.000459418	0.0283029	ADGRG1	protein_coding	adhesion G protein-coupled receptor G1 [Source:HGNC Symbol;Acc:HGNC:4512]
ENSG00000135521	0.685977	3.95187	12.2675	0.000460905	0.0283029	LTV1	protein_coding	LTV1 ribosome biogenesis factor [Source:HGNC Symbol;Acc:HGNC:21173]
ENSG00000261468	-1.02997	-0.182575	12.2558	0.000463817	0.0283029		lncRNA	novel transcript
ENSG00000226029	-0.826269	0.224082	12.2522	0.000464716	0.0283029	LINC01772	lncRNA	long intergenic non-protein coding RNA 1772 [Source:HGNC Symbol;Acc:HGNC:52562]
ENSG00000273729	-1.00371	-0.0885452	12.2496	0.000465366	0.0283029		lncRNA	novel transcript, antisense to IRF2BPL
ENSG00000198157	1.39083	3.59128	12.2468	0.000466045	0.0283029	HMGN5	protein_coding	high mobility group nucleosome binding domain 5 [Source:HGNC Symbol;Acc:HGNC:8013]
ENSG00000254093	0.852468	3.05881	12.2454	0.000466418	0.0283029	PINX1	protein_coding	PIN2 (TERF1) interacting telomerase inhibitor 1 [Source:HGNC Symbol;Acc:HGNC:30046]
ENSG00000100299	-0.98219	5.46368	12.232	0.000469758	0.0284319	ARSA	protein_coding	arylsulfatase A [Source:HGNC Symbol;Acc:HGNC:713]
ENSG00000131013	0.591821	5.98965	12.1999	0.000477923	0.0288208	PPIL4	protein_coding	peptidylprolyl isomerase like 4 [Source:HGNC Symbol;Acc:HGNC:15702]
ENSG00000226887	1.40019	3.07192	12.1971	0.000478645	0.0288208	ERVMER34-1	protein_coding	endogenous retrovirus group MER34 member 1, envelope [Source:HGNC Symbol;Acc:HGNC:42970]
ENSG00000121957	0.67318	5.20888	12.1718	0.000485182	0.0291395	GPSM2	protein_coding	G protein signaling modulator 2 [Source:HGNC Symbol;Acc:HGNC:29501]
ENSG00000010322	-0.493701	6.55326	12.1638	0.000487248	0.0291705	NISCH	protein_coding	nischarin [Source:HGNC Symbol;Acc:HGNC:18006]
ENSG00000030582	-0.780827	8.73525	12.1603	0.000488188	0.0291705	GRN	protein_coding	granulin precursor [Source:HGNC Symbol;Acc:HGNC:4601]
ENSG00000136573	2.65928	-1.92543	12.1512	0.000490566	0.029238	BLK	protein_coding	BLK proto-oncogene, Src family tyrosine kinase [Source:HGNC Symbol;Acc:HGNC:1057]
ENSG00000163001	0.570976	5.21411	12.1369	0.000494349	0.0293223	CFAP36	protein_coding	cilia and flagella associated protein 36 [Source:HGNC Symbol;Acc:HGNC:30540]
ENSG00000204528	-2.08899	0.554839	12.1324	0.000495522	0.0293223	PSORS1C3	lncRNA	psoriasis susceptibility 1 candidate 3 [Source:HGNC Symbol;Acc:HGNC:17203]
ENSG00000181885	-0.837668	6.20235	12.1316	0.000495736	0.0293223	CLDN7	protein_coding	claudin 7 [Source:HGNC Symbol;Acc:HGNC:2049]
ENSG00000225725	-3.29227	-2.64465	12.1152	0.000500114	0.0295067	FAM66E	lncRNA	family with sequence similarity 66 member E [Source:HGNC Symbol;Acc:HGNC:18735]
ENSG00000198178	-3.65541	-2.54559	12.1002	0.000504172	0.0296245	CLEC4C	protein_coding	C-type lectin domain family 4 member C [Source:HGNC Symbol;Acc:HGNC:13258]
ENSG00000137563	0.980289	4.60007	12.0984	0.00050464	0.0296245	GGH	protein_coding	gamma-glutamyl hydrolase [Source:HGNC Symbol;Acc:HGNC:4248]
ENSG00000134716	1.99706	4.31607	12.0843	0.000508473	0.0297749	CYP2J2	protein_coding	cytochrome P450 family 2 subfamily J member 2 [Source:HGNC Symbol;Acc:HGNC:2634]
ENSG00000165810	2.32839	0.52329	12.0794	0.000509818	0.0297792	BTNL9	protein_coding	butyrophilin like 9 [Source:HGNC Symbol;Acc:HGNC:24176]
ENSG00000127920	1.37324	7.01324	12.0726	0.000511681	0.0298137	GNG11	protein_coding	G protein subunit gamma 11 [Source:HGNC Symbol;Acc:HGNC:4403]
ENSG00000124019	1.67849	2.612	12.0676	0.000513044	0.0298189	FAM124B	protein_coding	family with sequence similarity 124 member B [Source:HGNC Symbol;Acc:HGNC:26224]
ENSG00000065328	1.09854	3.61526	12.0587	0.000515512	0.0298452	MCM10	protein_coding	minichromosome maintenance 10 replication initiation factor [Source:HGNC Symbol;Acc:HGNC:18043]
ENSG00000258476	2.72551	-2.54648	12.0568	0.000516045	0.0298452	LINC02207	lncRNA	long intergenic non-protein coding RNA 2207 [Source:HGNC Symbol;Acc:HGNC:53073]
ENSG00000155189	-0.724988	6.91354	12.0386	0.000521099	0.0298917	AGPAT5	protein_coding	1-acylglycerol-3-phosphate O-acyltransferase 5 [Source:HGNC Symbol;Acc:HGNC:20886]
ENSG00000134042	1.33414	-0.393173	12.0381	0.00052124	0.0298917	MRO	protein_coding	maestro [Source:HGNC Symbol;Acc:HGNC:24121]
ENSG00000241685	0.581404	5.25914	12.0319	0.000522965	0.0298917	ARPC1A	protein_coding	actin related protein 2/3 complex subunit 1A [Source:HGNC Symbol;Acc:HGNC:703]
ENSG00000138160	0.944663	6.31892	12.027	0.000524359	0.0298917	KIF11	protein_coding	kinesin family member 11 [Source:HGNC Symbol;Acc:HGNC:6388]
ENSG00000152253	1.22985	3.07853	12.0208	0.000526094	0.0298917	SPC25	protein_coding	SPC25 component of NDC80 kinetochore complex [Source:HGNC Symbol;Acc:HGNC:24031]
ENSG00000188522	-0.892712	3.72702	12.0178	0.000526961	0.0298917	FAM83G	protein_coding	family with sequence similarity 83 member G [Source:HGNC Symbol;Acc:HGNC:32554]
ENSG00000075673	-5.38815	0.910469	12.0158	0.000527521	0.0298917	ATP12A	protein_coding	ATPase H+/K+ transporting non-gastric alpha2 subunit [Source:HGNC Symbol;Acc:HGNC:13816]
ENSG00000124383	1.01197	6.12815	12.0158	0.000527521	0.0298917	MPHOSPH10	protein_coding	M-phase phosphoprotein 10 [Source:HGNC Symbol;Acc:HGNC:7213]
ENSG00000186889	0.766475	1.80425	12.0105	0.000529018	0.0298917	TMEM17	protein_coding	transmembrane protein 17 [Source:HGNC Symbol;Acc:HGNC:26623]
ENSG00000106245	0.686634	5.52479	12.0084	0.000529611	0.0298917	BUD31	protein_coding	BUD31 homolog [Source:HGNC Symbol;Acc:HGNC:29629]
ENSG00000072042	0.613516	6.20692	11.9799	0.000537778	0.0302797	RDH11	protein_coding	retinol dehydrogenase 11 [Source:HGNC Symbol;Acc:HGNC:17964]
ENSG00000163634	0.586552	5.43431	11.9747	0.000539286	0.0302918	THOC7	protein_coding	THO complex subunit 7 [Source:HGNC Symbol;Acc:HGNC:29874]
ENSG00000168118	0.666815	5.99792	11.9575	0.000544281	0.0303959	RAB4A	protein_coding	RAB4A, member RAS oncogene family [Source:HGNC Symbol;Acc:HGNC:9781]
ENSG00000204991	-0.807563	2.48513	11.9478	0.000547105	0.0303959	SPIRE2	protein_coding	spire type actin nucleation factor 2 [Source:HGNC Symbol;Acc:HGNC:30623]
ENSG00000136897	0.485971	4.97863	11.9472	0.000547307	0.0303959	MRPL50	protein_coding	mitochondrial ribosomal protein L50 [Source:HGNC Symbol;Acc:HGNC:16654]
ENSG00000156795	0.544567	3.53379	11.9462	0.000547576	0.0303959	NTAQ1	protein_coding	N-terminal glutamine amidase 1 [Source:HGNC Symbol;Acc:HGNC:25490]
ENSG00000102897	0.58603	4.30876	11.9461	0.000547626	0.0303959	LYRM1	protein_coding	LYR motif containing 1 [Source:HGNC Symbol;Acc:HGNC:25074]
ENSG00000120805	0.581735	7.22675	11.9322	0.000551719	0.0305506	ARL1	protein_coding	ADP ribosylation factor like GTPase 1 [Source:HGNC Symbol;Acc:HGNC:692]
ENSG00000142945	0.973283	4.34	11.9051	0.000559791	0.0309245	KIF2C	protein_coding	kinesin family member 2C [Source:HGNC Symbol;Acc:HGNC:6393]
ENSG00000267690	4.70853	-2.44781	11.8806	0.000567224	0.0311478	LDLRAD4-AS1	lncRNA	LDLRAD4 antisense RNA 1 [Source:HGNC Symbol;Acc:HGNC:48592]
ENSG00000163738	0.733546	3.90572	11.8779	0.000568051	0.0311478	MTHFD2L	protein_coding	methylenetetrahydrofolate dehydrogenase (NADP+ dependent) 2 like [Source:HGNC Symbol;Acc:HGNC:31865]
ENSG00000128463	0.57802	6.09703	11.8761	0.000568588	0.0311478	EMC4	protein_coding	ER membrane protein complex subunit 4 [Source:HGNC Symbol;Acc:HGNC:28032]
ENSG00000117724	1.02192	7.02146	11.8723	0.000569744	0.0311478	CENPF	protein_coding	centromere protein F [Source:HGNC Symbol;Acc:HGNC:1857]
ENSG00000290114	0.997314	0.228239	11.8699	0.000570483	0.0311478		lncRNA	novel transcript, antisense to FIGNL1
ENSG00000248635	2.83331	-0.875542	11.8614	0.000573092	0.0312175		unprocessed_pseudogene	pseudogene similar to part of UDP glucuronosyltransferase 2 family protein
ENSG00000143196	-1.42381	0.585476	11.8452	0.00057811	0.0313286	DPT	protein_coding	dermatopontin [Source:HGNC Symbol;Acc:HGNC:3011]
ENSG00000105246	-1.44925	-0.778003	11.8393	0.000579939	0.0313286	EBI3	protein_coding	Epstein-Barr virus induced 3 [Source:HGNC Symbol;Acc:HGNC:3129]
ENSG00000166598	0.581325	10.271	11.8381	0.000580297	0.0313286	HSP90B1	protein_coding	heat shock protein 90 beta family member 1 [Source:HGNC Symbol;Acc:HGNC:12028]
ENSG00000241764	1.11205	1.14423	11.8376	0.000580481	0.0313286	CBLL1-AS1	lncRNA	CBLL1 antisense RNA 1 [Source:HGNC Symbol;Acc:HGNC:55571]
ENSG00000090612	0.504017	5.7572	11.8303	0.000582751	0.0313511	ZNF268	protein_coding	zinc finger protein 268 [Source:HGNC Symbol;Acc:HGNC:13061]
ENSG00000115257	-1.49001	0.716797	11.8277	0.000583575	0.0313511	PCSK4	protein_coding	proprotein convertase subtilisin/kexin type 4 [Source:HGNC Symbol;Acc:HGNC:8746]
ENSG00000070785	0.511054	4.4786	11.8085	0.000589611	0.0316029	EIF2B3	protein_coding	eukaryotic translation initiation factor 2B subunit gamma [Source:HGNC Symbol;Acc:HGNC:3259]
ENSG00000172339	0.584694	4.04962	11.8006	0.000592116	0.0316647	ALG14	protein_coding	ALG14 UDP-N-acetylglucosaminyltransferase subunit [Source:HGNC Symbol;Acc:HGNC:28287]
ENSG00000121691	0.534641	7.06964	11.7894	0.000595674	0.0317824	CAT	protein_coding	catalase [Source:HGNC Symbol;Acc:HGNC:1516]
ENSG00000111832	0.65921	5.87509	11.7759	0.000600018	0.0319343	RWDD1	protein_coding	RWD domain containing 1 [Source:HGNC Symbol;Acc:HGNC:20993]
ENSG00000213799	0.585487	5.24075	11.7708	0.000601671	0.0319343	ZNF845	protein_coding	zinc finger protein 845 [Source:HGNC Symbol;Acc:HGNC:25112]
ENSG00000141030	0.520783	6.08623	11.7679	0.000602612	0.0319343	COPS3	protein_coding	COP9 signalosome subunit 3 [Source:HGNC Symbol;Acc:HGNC:2239]
ENSG00000060339	0.570011	6.45307	11.7555	0.00060665	0.0320348	CCAR1	protein_coding	cell division cycle and apoptosis regulator 1 [Source:HGNC Symbol;Acc:HGNC:24236]
ENSG00000111554	0.61168	3.83778	11.7536	0.000607243	0.0320348	MDM1	protein_coding	Mdm1 nuclear protein [Source:HGNC Symbol;Acc:HGNC:29917]
ENSG00000136213	-0.651608	4.68565	11.7288	0.000615394	0.0322718	CHST12	protein_coding	carbohydrate sulfotransferase 12 [Source:HGNC Symbol;Acc:HGNC:17423]
ENSG00000240356	0.869777	0.947235	11.7284	0.000615542	0.0322718	RPL23AP7	transcribed_processed_pseudogene	ribosomal protein L23a pseudogene 7 [Source:HGNC Symbol;Acc:HGNC:17336]
ENSG00000166352	0.636324	3.71157	11.7274	0.00061587	0.0322718	IFTAP	protein_coding	intraflagellar transport associated protein [Source:HGNC Symbol;Acc:HGNC:25142]
ENSG00000120549	-0.854557	6.91012	11.7137	0.000620429	0.0324382	KIAA1217	protein_coding	KIAA1217 [Source:HGNC Symbol;Acc:HGNC:25428]
ENSG00000197582	-2.2378	-1.18141	11.7044	0.000623514	0.0325269	GPX1P1	processed_pseudogene	glutathione peroxidase pseudogene 1 [Source:HGNC Symbol;Acc:HGNC:4560]
ENSG00000113460	0.532822	5.13368	11.6889	0.000628753	0.0327273	BRIX1	protein_coding	biogenesis of ribosomes BRX1 [Source:HGNC Symbol;Acc:HGNC:24170]
ENSG00000068985	4.67178	-2.40659	11.6776	0.000632567	0.0327317	PAGE1	protein_coding	PAGE family member 1 [Source:HGNC Symbol;Acc:HGNC:4107]
ENSG00000137500	0.533252	5.78374	11.6774	0.000632655	0.0327317	CCDC90B	protein_coding	coiled-coil domain containing 90B [Source:HGNC Symbol;Acc:HGNC:28108]
ENSG00000185418	0.608196	3.9823	11.6739	0.000633846	0.0327317	TARS3	protein_coding	threonyl-tRNA synthetase 3 [Source:HGNC Symbol;Acc:HGNC:24728]
ENSG00000082515	0.620897	4.7199	11.6721	0.000634427	0.0327317	MRPL22	protein_coding	mitochondrial ribosomal protein L22 [Source:HGNC Symbol;Acc:HGNC:14480]
ENSG00000135914	1.15734	4.03958	11.6587	0.000639025	0.0328313	HTR2B	protein_coding	5-hydroxytryptamine receptor 2B [Source:HGNC Symbol;Acc:HGNC:5294]
ENSG00000138182	0.829536	5.14293	11.6574	0.000639464	0.0328313	KIF20B	protein_coding	kinesin family member 20B [Source:HGNC Symbol;Acc:HGNC:7212]
ENSG00000145088	1.70968	1.85667	11.6542	0.000640562	0.0328313	EAF2	protein_coding	ELL associated factor 2 [Source:HGNC Symbol;Acc:HGNC:23115]
ENSG00000243147	0.748075	5.18273	11.6339	0.000647593	0.0331092	MRPL33	protein_coding	mitochondrial ribosomal protein L33 [Source:HGNC Symbol;Acc:HGNC:14487]
ENSG00000136146	0.497239	5.70231	11.6285	0.000649488	0.0331092	MED4	protein_coding	mediator complex subunit 4 [Source:HGNC Symbol;Acc:HGNC:17903]
ENSG00000136870	0.610129	5.19476	11.6264	0.000650226	0.0331092	ZNF189	protein_coding	zinc finger protein 189 [Source:HGNC Symbol;Acc:HGNC:12980]
ENSG00000158220	-1.056	0.445206	11.6094	0.000656208	0.0333413	ESYT3	protein_coding	extended synaptotagmin 3 [Source:HGNC Symbol;Acc:HGNC:24295]
ENSG00000188404	1.4571	1.392	11.6042	0.000658028	0.0333614	SELL	protein_coding	selectin L [Source:HGNC Symbol;Acc:HGNC:10720]
ENSG00000115514	0.62189	5.44163	11.5997	0.000659634	0.0333706	TXNDC9	protein_coding	thioredoxin domain containing 9 [Source:HGNC Symbol;Acc:HGNC:24110]
ENSG00000108932	2.29075	3.88527	11.5912	0.000662641	0.0334505	SLC16A6	protein_coding	solute carrier family 16 member 6 [Source:HGNC Symbol;Acc:HGNC:10927]
ENSG00000164211	0.854154	4.47056	11.5599	0.000673894	0.0339301	STARD4	protein_coding	StAR related lipid transfer domain containing 4 [Source:HGNC Symbol;Acc:HGNC:18058]
ENSG00000109775	0.484066	5.07985	11.5567	0.000675039	0.0339301	UFSP2	protein_coding	UFM1 specific peptidase 2 [Source:HGNC Symbol;Acc:HGNC:25640]
ENSG00000151465	0.492028	6.00557	11.5176	0.000689397	0.0345776	CDC123	protein_coding	cell division cycle 123 [Source:HGNC Symbol;Acc:HGNC:16827]
ENSG00000089060	-0.603737	4.64111	11.4985	0.000696541	0.0348456	SLC8B1	protein_coding	solute carrier family 8 member B1 [Source:HGNC Symbol;Acc:HGNC:26175]
ENSG00000110719	-0.657201	5.24264	11.4953	0.000697716	0.0348456	TCIRG1	protein_coding	T cell immune regulator 1, ATPase H+ transporting V0 subunit a3 [Source:HGNC Symbol;Acc:HGNC:11647]
ENSG00000175110	0.491357	5.41887	11.4892	0.000699999	0.0348853	MRPS22	protein_coding	mitochondrial ribosomal protein S22 [Source:HGNC Symbol;Acc:HGNC:14508]
ENSG00000123106	0.528656	5.10063	11.4745	0.000705574	0.0350614	CCDC91	protein_coding	coiled-coil domain containing 91 [Source:HGNC Symbol;Acc:HGNC:24855]
ENSG00000261221	-0.778781	4.19705	11.472	0.000706528	0.0350614	ZNF865	protein_coding	zinc finger protein 865 [Source:HGNC Symbol;Acc:HGNC:38705]
ENSG00000129911	-0.681478	4.60603	11.4648	0.000709286	0.0351239	KLF16	protein_coding	KLF transcription factor 16 [Source:HGNC Symbol;Acc:HGNC:16857]
ENSG00000154059	0.444822	5.83274	11.4437	0.000717385	0.0353231	IMPACT	protein_coding	impact RWD domain protein [Source:HGNC Symbol;Acc:HGNC:20387]
ENSG00000204267	1.2463	5.31815	11.4435	0.000717438	0.0353231	TAP2	protein_coding	transporter 2, ATP binding cassette subfamily B member [Source:HGNC Symbol;Acc:HGNC:44]
ENSG00000172748	0.713223	3.19794	11.4387	0.000719288	0.0353231	ZNF596	protein_coding	zinc finger protein 596 [Source:HGNC Symbol;Acc:HGNC:27268]
ENSG00000133103	0.562105	5.61532	11.4356	0.000720502	0.0353231	COG6	protein_coding	component of oligomeric golgi complex 6 [Source:HGNC Symbol;Acc:HGNC:18621]
ENSG00000058404	-1.93808	-0.517646	11.4322	0.000721827	0.0353231	CAMK2B	protein_coding	calcium/calmodulin dependent protein kinase II beta [Source:HGNC Symbol;Acc:HGNC:1461]
ENSG00000115540	0.674062	5.42432	11.4308	0.000722356	0.0353231	MOB4	protein_coding	MOB family member 4, phocein [Source:HGNC Symbol;Acc:HGNC:17261]
ENSG00000159314	-0.848987	4.33653	11.4227	0.000725534	0.0354045	ARHGAP27	protein_coding	Rho GTPase activating protein 27 [Source:HGNC Symbol;Acc:HGNC:31813]
ENSG00000137707	1.80194	-2.05062	11.4154	0.00072837	0.0354172	BTG4	protein_coding	BTG anti-proliferation factor 4 [Source:HGNC Symbol;Acc:HGNC:13862]
ENSG00000148331	-0.533906	4.56373	11.4143	0.000728818	0.0354172	ASB6	protein_coding	ankyrin repeat and SOCS box containing 6 [Source:HGNC Symbol;Acc:HGNC:17181]
ENSG00000151135	0.664128	7.31089	11.4014	0.000733904	0.0355905	TMEM263	protein_coding	transmembrane protein 263 [Source:HGNC Symbol;Acc:HGNC:28281]
ENSG00000269970	-2.63382	-2.05781	11.3833	0.000741081	0.0358524		lncRNA	novel transcript, sense intronic to PTGS1
ENSG00000109805	1.06252	5.03193	11.3801	0.000742365	0.0358524	NCAPG	protein_coding	non-SMC condensin I complex subunit G [Source:HGNC Symbol;Acc:HGNC:24304]
ENSG00000169288	0.557418	4.65473	11.3699	0.000746419	0.0359111	MRPL1	protein_coding	mitochondrial ribosomal protein L1 [Source:HGNC Symbol;Acc:HGNC:14275]
ENSG00000284773	-1.67069	-1.36332	11.3686	0.000746949	0.0359111		protein_coding	novel protein
ENSG00000196081	0.767509	2.60175	11.3656	0.000748179	0.0359111	ZNF724	protein_coding	zinc finger protein 724 [Source:HGNC Symbol;Acc:HGNC:32460]
ENSG00000156966	-1.41706	4.43305	11.3615	0.000749809	0.0359157	B3GNT7	protein_coding	UDP-GlcNAc:betaGal beta-1,3-N-acetylglucosaminyltransferase 7 [Source:HGNC Symbol;Acc:HGNC:18811]
ENSG00000231466	-1.2233	-1.24875	11.3485	0.000755078	0.0360801		processed_pseudogene	PHD finger protein 10 (PHF10) pseudogene
ENSG00000189089	-2.36485	-1.98032	11.3453	0.000756412	0.0360801	RIMKLBP1	processed_pseudogene	ribosomal modification protein rimK like family member B pseudogene 1 [Source:HGNC Symbol;Acc:HGNC:34034]
ENSG00000133773	0.589939	4.48869	11.3417	0.000757862	0.0360801	CCDC59	protein_coding	coiled-coil domain containing 59 [Source:HGNC Symbol;Acc:HGNC:25005]
ENSG00000197063	-0.582675	3.94915	11.3319	0.000761886	0.0361618	MAFG	protein_coding	MAF bZIP transcription factor G [Source:HGNC Symbol;Acc:HGNC:6781]
ENSG00000109576	0.802614	3.40082	11.33	0.000762666	0.0361618	AADAT	protein_coding	aminoadipate aminotransferase [Source:HGNC Symbol;Acc:HGNC:17929]
ENSG00000277117	-2.38915	-1.09837	11.3138	0.000769348	0.0363681		artifact	novel protein, similar to inducible T-cell co-stimulator ligand ICOSLG
ENSG00000143171	2.07378	1.35356	11.307	0.000772135	0.0363681	RXRG	protein_coding	retinoid X receptor gamma [Source:HGNC Symbol;Acc:HGNC:10479]
ENSG00000140859	-0.814255	3.23641	11.305	0.000772993	0.0363681	KIFC3	protein_coding	kinesin family member C3 [Source:HGNC Symbol;Acc:HGNC:6326]
ENSG00000198826	0.947665	4.90855	11.3044	0.000773229	0.0363681	ARHGAP11A	protein_coding	Rho GTPase activating protein 11A [Source:HGNC Symbol;Acc:HGNC:15783]
ENSG00000164611	1.07771	4.15982	11.2954	0.000776994	0.0364548	PTTG1	protein_coding	PTTG1 regulator of sister chromatid separation, securin [Source:HGNC Symbol;Acc:HGNC:9690]
ENSG00000087303	1.52212	5.02377	11.2926	0.000778184	0.0364548	NID2	protein_coding	nidogen 2 [Source:HGNC Symbol;Acc:HGNC:13389]
ENSG00000130826	0.498538	5.79412	11.2733	0.000786308	0.0366653	DKC1	protein_coding	dyskerin pseudouridine synthase 1 [Source:HGNC Symbol;Acc:HGNC:2890]
ENSG00000148343	-0.688209	3.9584	11.2708	0.000787342	0.0366653	MIGA2	protein_coding	mitoguardin 2 [Source:HGNC Symbol;Acc:HGNC:23621]
ENSG00000171298	-0.709338	6.70467	11.2708	0.000787373	0.0366653	GAA	protein_coding	alpha glucosidase [Source:HGNC Symbol;Acc:HGNC:4065]
ENSG00000156831	0.554258	4.28918	11.2637	0.000790382	0.0367149	NSMCE2	protein_coding	NSE2 (MMS21) homolog, SMC5-SMC6 complex SUMO ligase [Source:HGNC Symbol;Acc:HGNC:26513]
ENSG00000082068	0.444917	5.16584	11.2609	0.000791572	0.0367149	WDR70	protein_coding	WD repeat domain 70 [Source:HGNC Symbol;Acc:HGNC:25495]
ENSG00000188529	0.487175	7.17112	11.2354	0.000802522	0.0371077	SRSF10	protein_coding	serine and arginine rich splicing factor 10 [Source:HGNC Symbol;Acc:HGNC:16713]
ENSG00000221866	1.41537	2.90138	11.2338	0.000803211	0.0371077	PLXNA4	protein_coding	plexin A4 [Source:HGNC Symbol;Acc:HGNC:9102]
ENSG00000185187	-0.706603	4.22298	11.224	0.000807483	0.0372316	SIGIRR	protein_coding	single Ig and TIR domain containing [Source:HGNC Symbol;Acc:HGNC:30575]
ENSG00000145425	1.06004	9.51833	11.2192	0.00080956	0.0372541	RPS3A	protein_coding	ribosomal protein S3A [Source:HGNC Symbol;Acc:HGNC:10421]
ENSG00000169507	1.49627	0.263054	11.2066	0.000815088	0.0374349	SLC38A11	protein_coding	solute carrier family 38 member 11 [Source:HGNC Symbol;Acc:HGNC:26836]
ENSG00000153975	0.570995	4.06728	11.2027	0.000816789	0.0374396	ZUP1	protein_coding	zinc finger containing ubiquitin peptidase 1 [Source:HGNC Symbol;Acc:HGNC:21224]
ENSG00000126653	0.610344	4.78679	11.1968	0.000819388	0.0374854	NSRP1	protein_coding	nuclear speckle splicing regulatory protein 1 [Source:HGNC Symbol;Acc:HGNC:25305]
ENSG00000065548	0.512897	6.58711	11.1912	0.000821859	0.0375067	ZC3H15	protein_coding	zinc finger CCCH-type containing 15 [Source:HGNC Symbol;Acc:HGNC:29528]
ENSG00000129007	-1.89468	-2.34645	11.1885	0.000823057	0.0375067	CALML4	protein_coding	calmodulin like 4 [Source:HGNC Symbol;Acc:HGNC:18445]
ENSG00000119669	-0.772924	5.35011	11.1707	0.000830991	0.0377948	IRF2BPL	protein_coding	interferon regulatory factor 2 binding protein like [Source:HGNC Symbol;Acc:HGNC:14282]
ENSG00000092853	1.10193	4.5911	11.1533	0.000838821	0.038077	CLSPN	protein_coding	claspin [Source:HGNC Symbol;Acc:HGNC:19715]
ENSG00000279726	-2.89887	-2.65665	11.1441	0.000843001	0.0381927		lncRNA	novel transcript, antisense to PCDHA5, PCDHA4, PCDHA3, PCDHA2 and PCDHA1
ENSG00000175920	-2.08201	3.2997	11.1256	0.000851436	0.0385004	DOK7	protein_coding	docking protein 7 [Source:HGNC Symbol;Acc:HGNC:26594]
ENSG00000160336	0.521038	4.55486	11.1045	0.000861205	0.038822	ZNF761	protein_coding	zinc finger protein 761 [Source:HGNC Symbol;Acc:HGNC:23179]
ENSG00000128050	0.57573	7.28824	11.103	0.000861863	0.038822	PAICS	protein_coding	phosphoribosylaminoimidazole carboxylase and phosphoribosylaminoimidazolesuccinocarboxamide synthase [Source:HGNC Symbol;Acc:HGNC:8587]
ENSG00000164535	-0.56586	4.29616	11.0992	0.000863634	0.038827	DAGLB	protein_coding	diacylglycerol lipase beta [Source:HGNC Symbol;Acc:HGNC:28923]
ENSG00000064687	-0.948234	3.95394	11.0929	0.00086661	0.0388862	ABCA7	protein_coding	ATP binding cassette subfamily A member 7 [Source:HGNC Symbol;Acc:HGNC:37]
ENSG00000148734	2.55265	1.39097	11.0455	0.000889017	0.0398154	NPFFR1	protein_coding	neuropeptide FF receptor 1 [Source:HGNC Symbol;Acc:HGNC:17425]
ENSG00000078804	-1.02678	6.30424	11.0188	0.000901919	0.0403028	TP53INP2	protein_coding	tumor protein p53 inducible nuclear protein 2 [Source:HGNC Symbol;Acc:HGNC:16104]
ENSG00000259847	1.99643	-1.57691	11.0159	0.000903342	0.0403028	LINC02126	lncRNA	long intergenic non-protein coding RNA 2126 [Source:HGNC Symbol;Acc:HGNC:52983]
ENSG00000100591	0.491986	6.45409	11.0029	0.000909719	0.0404503	AHSA1	protein_coding	activator of HSP90 ATPase activity 1 [Source:HGNC Symbol;Acc:HGNC:1189]
ENSG00000162631	-1.8022	0.230039	11.0021	0.000910102	0.0404503	NTNG1	protein_coding	netrin G1 [Source:HGNC Symbol;Acc:HGNC:23319]
ENSG00000135972	0.550864	4.64465	10.9946	0.00091377	0.0405364	MRPS9	protein_coding	mitochondrial ribosomal protein S9 [Source:HGNC Symbol;Acc:HGNC:14501]
ENSG00000179886	-0.679498	4.23038	10.9814	0.000920298	0.0407489	TIGD5	protein_coding	tigger transposable element derived 5 [Source:HGNC Symbol;Acc:HGNC:18336]
ENSG00000267080	-0.619262	2.86456	10.9714	0.000925287	0.0407857	ASB16-AS1	lncRNA	ASB16 antisense RNA 1 [Source:HGNC Symbol;Acc:HGNC:25442]
ENSG00000177106	-0.739902	5.80662	10.9642	0.000928891	0.0407857	EPS8L2	protein_coding	EPS8 like 2 [Source:HGNC Symbol;Acc:HGNC:21296]
ENSG00000101911	0.717177	7.27416	10.9632	0.000929397	0.0407857	PRPS2	protein_coding	phosphoribosyl pyrophosphate synthetase 2 [Source:HGNC Symbol;Acc:HGNC:9465]
ENSG00000274180	-0.992307	5.09993	10.962	0.00092999	0.0407857	NATD1	protein_coding	N-acetyltransferase domain containing 1 [Source:HGNC Symbol;Acc:HGNC:30770]
ENSG00000132423	0.773804	2.35186	10.961	0.000930473	0.0407857	COQ3	protein_coding	coenzyme Q3, methyltransferase [Source:HGNC Symbol;Acc:HGNC:18175]
ENSG00000272851	1.83681	0.0761984	10.9588	0.000931578	0.0407857		lncRNA	novel transcript
ENSG00000144895	0.479937	6.93359	10.9528	0.000934638	0.0408334	EIF2A	protein_coding	eukaryotic translation initiation factor 2A [Source:HGNC Symbol;Acc:HGNC:3254]
ENSG00000172331	0.55011	3.58542	10.9498	0.000936153	0.0408334	BPGM	protein_coding	bisphosphoglycerate mutase [Source:HGNC Symbol;Acc:HGNC:1093]
ENSG00000198130	0.756091	5.38503	10.9371	0.000942556	0.0410362	HIBCH	protein_coding	3-hydroxyisobutyryl-CoA hydrolase [Source:HGNC Symbol;Acc:HGNC:4908]
ENSG00000228793	-1.56987	-2.07886	10.9257	0.000948375	0.041213		lncRNA	novel transcript
ENSG00000166681	0.583935	6.52845	10.9176	0.000952572	0.0413187	BEX3	protein_coding	brain expressed X-linked 3 [Source:HGNC Symbol;Acc:HGNC:13388]
ENSG00000146376	0.732593	5.74088	10.9109	0.00095602	0.0413916	ARHGAP18	protein_coding	Rho GTPase activating protein 18 [Source:HGNC Symbol;Acc:HGNC:21035]
ENSG00000105369	2.1725	0.0745481	10.9004	0.000961456	0.0414345	CD79A	protein_coding	CD79a molecule [Source:HGNC Symbol;Acc:HGNC:1698]
ENSG00000167632	-0.549167	5.53334	10.8949	0.000964303	0.0414345	TRAPPC9	protein_coding	trafficking protein particle complex subunit 9 [Source:HGNC Symbol;Acc:HGNC:30832]
ENSG00000138376	0.895367	6.06633	10.8925	0.000965545	0.0414345	BARD1	protein_coding	BRCA1 associated RING domain 1 [Source:HGNC Symbol;Acc:HGNC:952]
ENSG00000035141	0.488987	5.18622	10.8906	0.000966517	0.0414345	FAM136A	protein_coding	family with sequence similarity 136 member A [Source:HGNC Symbol;Acc:HGNC:25911]
ENSG00000170296	-1.108	1.15758	10.888	0.00096788	0.0414345	GABARAP	protein_coding	GABA type A receptor-associated protein [Source:HGNC Symbol;Acc:HGNC:4067]
ENSG00000073150	-0.938652	3.17445	10.8848	0.000969544	0.0414345	PANX2	protein_coding	pannexin 2 [Source:HGNC Symbol;Acc:HGNC:8600]
ENSG00000153015	0.528206	5.29054	10.8822	0.000970936	0.0414345	CWC27	protein_coding	CWC27 spliceosome associated cyclophilin [Source:HGNC Symbol;Acc:HGNC:10664]
ENSG00000082497	-1.00109	2.90965	10.8777	0.000973286	0.0414345	SERTAD4	protein_coding	SERTA domain containing 4 [Source:HGNC Symbol;Acc:HGNC:25236]
ENSG00000141012	-0.506217	4.8823	10.876	0.00097419	0.0414345	GALNS	protein_coding	galactosamine (N-acetyl)-6-sulfatase [Source:HGNC Symbol;Acc:HGNC:4122]
ENSG00000205791	0.956679	0.105206	10.8719	0.000976332	0.0414345	LOH12CR2	lncRNA	loss of heterozygosity on chromosome 12, region 2 [Source:HGNC Symbol;Acc:HGNC:26524]
ENSG00000225556	-1.20525	-1.00267	10.8717	0.000976469	0.0414345	C2CD4D	protein_coding	C2 calcium dependent domain containing 4D [Source:HGNC Symbol;Acc:HGNC:37210]
ENSG00000142409	-0.637457	4.92769	10.8622	0.000981497	0.0415725	ZNF787	protein_coding	zinc finger protein 787 [Source:HGNC Symbol;Acc:HGNC:26998]
ENSG00000178623	-1.25419	-0.0309876	10.8501	0.000987895	0.0416649	GPR35	protein_coding	G protein-coupled receptor 35 [Source:HGNC Symbol;Acc:HGNC:4492]
ENSG00000289047	0.996594	4.8675	10.8501	0.000987915	0.0416649		lncRNA	novel transcript
ENSG00000268658	1.28555	0.432426	10.848	0.000989015	0.0416649	LINC00664	lncRNA	long intergenic non-protein coding RNA 664 [Source:HGNC Symbol;Acc:HGNC:44319]
ENSG00000160888	-0.632063	5.30944	10.8422	0.000992145	0.0416922	IER2	protein_coding	immediate early response 2 [Source:HGNC Symbol;Acc:HGNC:28871]
ENSG00000175426	2.51404	-0.973149	10.8402	0.000993223	0.0416922	PCSK1	protein_coding	proprotein convertase subtilisin/kexin type 1 [Source:HGNC Symbol;Acc:HGNC:8743]
ENSG00000166896	0.878551	2.74232	10.8354	0.000995775	0.0417246	ATP23	protein_coding	ATP23 metallopeptidase and ATP synthase assembly factor homolog [Source:HGNC Symbol;Acc:HGNC:29452]
ENSG00000117697	0.409643	5.2734	10.8188	0.00100472	0.041868	NSL1	protein_coding	NSL1 component of MIS12 kinetochore complex [Source:HGNC Symbol;Acc:HGNC:24548]
ENSG00000256574	2.91837	-3.01688	10.8179	0.00100521	0.041868	OR13A1	protein_coding	olfactory receptor family 13 subfamily A member 1 [Source:HGNC Symbol;Acc:HGNC:14772]
ENSG00000110777	1.27895	0.429976	10.8179	0.00100524	0.041868	POU2AF1	protein_coding	POU class 2 homeobox associating factor 1 [Source:HGNC Symbol;Acc:HGNC:9211]
ENSG00000181588	-0.790178	5.54027	10.8159	0.00100635	0.041868	MEX3D	protein_coding	mex-3 RNA binding family member D [Source:HGNC Symbol;Acc:HGNC:16734]
ENSG00000121058	0.415172	4.83022	10.8097	0.00100972	0.0419338	COIL	protein_coding	coilin [Source:HGNC Symbol;Acc:HGNC:2184]
ENSG00000234797	1.36038	2.94884	10.8056	0.00101193	0.0419511	RPS3AP6	processed_pseudogene	RPS3A pseudogene 6 [Source:HGNC Symbol;Acc:HGNC:18630]
ENSG00000186132	0.621436	2.86414	10.7968	0.00101676	0.042077	C2orf76	protein_coding	chromosome 2 open reading frame 76 [Source:HGNC Symbol;Acc:HGNC:27017]
ENSG00000211898	3.07948	-1.13435	10.7899	0.00102057	0.0421558	IGHD	IG_C_gene	immunoglobulin heavy constant delta [Source:HGNC Symbol;Acc:HGNC:5480]
ENSG00000225948	2.73939	-2.47585	10.7819	0.00102496	0.0421558	LINC02648	lncRNA	long intergenic non-protein coding RNA 2648 [Source:HGNC Symbol;Acc:HGNC:54132]
ENSG00000124479	1.09143	5.26596	10.7748	0.00102891	0.0421558	NDP	protein_coding	norrin cystine knot growth factor NDP [Source:HGNC Symbol;Acc:HGNC:7678]
ENSG00000121621	0.995275	3.9275	10.7733	0.00102977	0.0421558	KIF18A	protein_coding	kinesin family member 18A [Source:HGNC Symbol;Acc:HGNC:29441]
ENSG00000118939	0.712267	2.41574	10.772	0.00103047	0.0421558	UCHL3	protein_coding	ubiquitin C-terminal hydrolase L3 [Source:HGNC Symbol;Acc:HGNC:12515]
ENSG00000180257	0.643939	4.57713	10.7717	0.00103063	0.0421558	ZNF816	protein_coding	zinc finger protein 816 [Source:HGNC Symbol;Acc:HGNC:26995]
ENSG00000198944	-1.69077	-1.28608	10.7706	0.00103126	0.0421558	SOWAHA	protein_coding	sosondowah ankyrin repeat domain family member A [Source:HGNC Symbol;Acc:HGNC:27033]
ENSG00000125870	0.536056	5.92416	10.7605	0.00103691	0.0422461	SNRPB2	protein_coding	small nuclear ribonucleoprotein polypeptide B2 [Source:HGNC Symbol;Acc:HGNC:11155]
ENSG00000223509	1.10828	2.45524	10.7583	0.00103813	0.0422461	WHAMMP1	transcribed_processed_pseudogene	WHAMM pseudogene 1 [Source:HGNC Symbol;Acc:HGNC:32361]
ENSG00000287117	-1.46393	-1.75528	10.757	0.00103888	0.0422461		lncRNA	novel transcript
ENSG00000123219	0.989959	3.24456	10.7503	0.00104265	0.0423258	CENPK	protein_coding	centromere protein K [Source:HGNC Symbol;Acc:HGNC:29479]
ENSG00000196172	0.737012	3.98264	10.7405	0.00104816	0.0424761	ZNF681	protein_coding	zinc finger protein 681 [Source:HGNC Symbol;Acc:HGNC:26457]
ENSG00000130158	-0.547183	5.53198	10.7347	0.00105145	0.0424971	DOCK6	protein_coding	dedicator of cytokinesis 6 [Source:HGNC Symbol;Acc:HGNC:19189]
ENSG00000181163	0.656871	9.23973	10.7322	0.00105289	0.0424971	NPM1	protein_coding	nucleophosmin 1 [Source:HGNC Symbol;Acc:HGNC:7910]
ENSG00000105889	1.49995	-1.67589	10.7236	0.00105778	0.0424971	STEAP1B	protein_coding	STEAP family member 1B [Source:HGNC Symbol;Acc:HGNC:41907]
ENSG00000184271	-0.838566	2.28455	10.7232	0.00105799	0.0424971	POU6F1	protein_coding	POU class 6 homeobox 1 [Source:HGNC Symbol;Acc:HGNC:9224]
ENSG00000121851	0.587166	3.03693	10.7207	0.00105942	0.0424971	POLR3GL	protein_coding	RNA polymerase III subunit GL [Source:HGNC Symbol;Acc:HGNC:28466]
ENSG00000176920	-1.85007	3.26557	10.7181	0.0010609	0.0424971	FUT2	protein_coding	fucosyltransferase 2 [Source:HGNC Symbol;Acc:HGNC:4013]
ENSG00000128595	0.569866	8.61662	10.7173	0.00106138	0.0424971	CALU	protein_coding	calumenin [Source:HGNC Symbol;Acc:HGNC:1458]
ENSG00000198924	0.505293	4.28953	10.7058	0.001068	0.0426891	DCLRE1A	protein_coding	DNA cross-link repair 1A [Source:HGNC Symbol;Acc:HGNC:17660]
ENSG00000167772	-1.55316	1.61992	10.6899	0.00107724	0.0429849	ANGPTL4	protein_coding	angiopoietin like 4 [Source:HGNC Symbol;Acc:HGNC:16039]
ENSG00000198648	0.645484	5.76868	10.6687	0.00108966	0.0434067	STK39	protein_coding	serine/threonine kinase 39 [Source:HGNC Symbol;Acc:HGNC:17717]
ENSG00000166226	0.4098	7.54041	10.661	0.00109418	0.0435129	CCT2	protein_coding	chaperonin containing TCP1 subunit 2 [Source:HGNC Symbol;Acc:HGNC:1615]
ENSG00000112874	0.692267	4.80973	10.6504	0.00110045	0.0436881	NUDT12	protein_coding	nudix hydrolase 12 [Source:HGNC Symbol;Acc:HGNC:18826]
ENSG00000005801	0.514218	5.20804	10.6409	0.00110615	0.0438303	ZNF195	protein_coding	zinc finger protein 195 [Source:HGNC Symbol;Acc:HGNC:12986]
ENSG00000140497	-0.502371	6.728	10.6382	0.00110778	0.0438303	SCAMP2	protein_coding	secretory carrier membrane protein 2 [Source:HGNC Symbol;Acc:HGNC:10564]
ENSG00000161970	0.979179	8.92281	10.6317	0.00111166	0.0438643	RPL26	protein_coding	ribosomal protein L26 [Source:HGNC Symbol;Acc:HGNC:10327]
ENSG00000146083	-0.55608	5.02296	10.6257	0.00111528	0.0438643	RNF44	protein_coding	ring finger protein 44 [Source:HGNC Symbol;Acc:HGNC:19180]
ENSG00000169139	0.536086	6.1954	10.6249	0.00111574	0.0438643	UBE2V2	protein_coding	ubiquitin conjugating enzyme E2 V2 [Source:HGNC Symbol;Acc:HGNC:12495]
ENSG00000136824	0.684002	6.2441	10.6232	0.00111678	0.0438643	SMC2	protein_coding	structural maintenance of chromosomes 2 [Source:HGNC Symbol;Acc:HGNC:14011]
ENSG00000047648	1.05451	3.19344	10.6212	0.001118	0.0438643	ARHGAP6	protein_coding	Rho GTPase activating protein 6 [Source:HGNC Symbol;Acc:HGNC:676]
ENSG00000271367	1.67673	-1.80256	10.6178	0.00112002	0.0438699		lncRNA	novel transcript
ENSG00000248468	2.13269	-1.69786	10.6123	0.00112341	0.0439291		lncRNA	novel transcript
ENSG00000137812	0.923068	5.39586	10.5887	0.00113781	0.0443703	KNL1	protein_coding	kinetochore scaffold 1 [Source:HGNC Symbol;Acc:HGNC:24054]
ENSG00000150776	0.458317	6.01535	10.5876	0.00113848	0.0443703	NKAPD1	protein_coding	NKAP domain containing 1 [Source:HGNC Symbol;Acc:HGNC:25569]
ENSG00000146859	-0.86805	3.94636	10.5836	0.00114096	0.0443933	TMEM140	protein_coding	transmembrane protein 140 [Source:HGNC Symbol;Acc:HGNC:21870]
ENSG00000168259	0.418802	6.23102	10.5704	0.00114916	0.044638	DNAJC7	protein_coding	DnaJ heat shock protein family (Hsp40) member C7 [Source:HGNC Symbol;Acc:HGNC:12392]
ENSG00000163918	0.669448	3.80561	10.5593	0.00115604	0.044831	RFC4	protein_coding	replication factor C subunit 4 [Source:HGNC Symbol;Acc:HGNC:9972]
ENSG00000146731	0.478371	7.95775	10.5562	0.00115797	0.0448316	CCT6A	protein_coding	chaperonin containing TCP1 subunit 6A [Source:HGNC Symbol;Acc:HGNC:1620]
ENSG00000155959	0.473297	5.84922	10.5437	0.00116587	0.0450629	VBP1	protein_coding	VHL binding protein 1 [Source:HGNC Symbol;Acc:HGNC:12662]
ENSG00000197958	0.713054	9.97011	10.5387	0.001169	0.0450935	RPL12	protein_coding	ribosomal protein L12 [Source:HGNC Symbol;Acc:HGNC:10302]
ENSG00000143858	2.1964	4.51226	10.5363	0.00117051	0.0450935	SYT2	protein_coding	synaptotagmin 2 [Source:HGNC Symbol;Acc:HGNC:11510]
ENSG00000049449	1.05896	7.69129	10.5317	0.00117343	0.0451316	RCN1	protein_coding	reticulocalbin 1 [Source:HGNC Symbol;Acc:HGNC:9934]
ENSG00000136936	0.575844	3.47969	10.5065	0.00118956	0.0456624	XPA	protein_coding	XPA, DNA damage recognition and repair factor [Source:HGNC Symbol;Acc:HGNC:12814]
ENSG00000090520	0.458117	5.29088	10.5041	0.00119113	0.0456624	DNAJB11	protein_coding	DnaJ heat shock protein family (Hsp40) member B11 [Source:HGNC Symbol;Acc:HGNC:14889]
ENSG00000104892	-1.165	0.696454	10.4964	0.00119608	0.0457653	KLC3	protein_coding	kinesin light chain 3 [Source:HGNC Symbol;Acc:HGNC:20717]
ENSG00000145911	-0.733595	2.60045	10.4939	0.00119772	0.0457653	N4BP3	protein_coding	NEDD4 binding protein 3 [Source:HGNC Symbol;Acc:HGNC:29852]
ENSG00000203485	-0.661507	6.03268	10.4855	0.00120315	0.045898	INF2	protein_coding	inverted formin 2 [Source:HGNC Symbol;Acc:HGNC:23791]
ENSG00000136122	0.581257	3.45214	10.4811	0.00120599	0.0459028	BORA	protein_coding	BORA aurora kinase A activator [Source:HGNC Symbol;Acc:HGNC:24724]
ENSG00000000419	0.574076	5.34789	10.4793	0.00120719	0.0459028	DPM1	protein_coding	dolichyl-phosphate mannosyltransferase subunit 1, catalytic [Source:HGNC Symbol;Acc:HGNC:3005]
ENSG00000099901	0.555962	6.17628	10.4749	0.00121007	0.0459377	RANBP1	protein_coding	RAN binding protein 1 [Source:HGNC Symbol;Acc:HGNC:9847]
ENSG00000090263	0.554815	4.78462	10.4624	0.00121828	0.04611	MRPS33	protein_coding	mitochondrial ribosomal protein S33 [Source:HGNC Symbol;Acc:HGNC:16634]
ENSG00000205302	0.405775	6.1747	10.4618	0.00121871	0.04611	SNX2	protein_coding	sorting nexin 2 [Source:HGNC Symbol;Acc:HGNC:11173]
ENSG00000139734	0.916261	4.71723	10.459	0.00122052	0.04611	DIAPH3	protein_coding	diaphanous related formin 3 [Source:HGNC Symbol;Acc:HGNC:15480]
ENSG00000164379	-1.56885	1.50992	10.4495	0.00122681	0.0462729	FOXQ1	protein_coding	forkhead box Q1 [Source:HGNC Symbol;Acc:HGNC:20951]
ENSG00000231806	1.41386	-0.860695	10.4461	0.0012291	0.0462849	PCAT7	lncRNA	prostate cancer associated transcript 7 [Source:HGNC Symbol;Acc:HGNC:48824]
ENSG00000188010	0.779089	4.3392	10.4265	0.00124219	0.0466206	MORN2	protein_coding	MORN repeat containing 2 [Source:HGNC Symbol;Acc:HGNC:30166]
ENSG00000184661	0.96449	4.49813	10.4265	0.00124219	0.0466206	CDCA2	protein_coding	cell division cycle associated 2 [Source:HGNC Symbol;Acc:HGNC:14623]
ENSG00000171241	0.994066	4.25819	10.4238	0.00124398	0.0466206	SHCBP1	protein_coding	SHC binding and spindle associated 1 [Source:HGNC Symbol;Acc:HGNC:29547]
ENSG00000157693	0.907853	5.35429	10.4185	0.00124757	0.0466803	TMEM268	protein_coding	transmembrane protein 268 [Source:HGNC Symbol;Acc:HGNC:24513]
ENSG00000150672	2.17193	2.59156	10.4045	0.0012571	0.046962	DLG2	protein_coding	discs large MAGUK scaffold protein 2 [Source:HGNC Symbol;Acc:HGNC:2901]
ENSG00000196704	0.435005	5.4048	10.3743	0.00127783	0.04752	AMZ2	protein_coding	archaelysin family metallopeptidase 2 [Source:HGNC Symbol;Acc:HGNC:28041]
ENSG00000198780	1.57387	6.10336	10.3738	0.00127819	0.04752	FAM169A	protein_coding	family with sequence similarity 169 member A [Source:HGNC Symbol;Acc:HGNC:29138]
ENSG00000174891	0.41065	5.05548	10.3723	0.00127919	0.04752	RSRC1	protein_coding	arginine and serine rich coiled-coil 1 [Source:HGNC Symbol;Acc:HGNC:24152]
ENSG00000105643	-0.834411	4.3439	10.3709	0.00128016	0.04752	ARRDC2	protein_coding	arrestin domain containing 2 [Source:HGNC Symbol;Acc:HGNC:25225]
ENSG00000139372	0.415052	4.63668	10.3439	0.00129901	0.0481436	TDG	protein_coding	thymine DNA glycosylase [Source:HGNC Symbol;Acc:HGNC:11700]
ENSG00000147679	0.43746	5.26846	10.329	0.00130959	0.048453	UTP23	protein_coding	UTP23 small subunit processome component [Source:HGNC Symbol;Acc:HGNC:28224]
ENSG00000261115	-1.51217	0.117212	10.3249	0.00131245	0.048453	TMEM178B	protein_coding	transmembrane protein 178B [Source:HGNC Symbol;Acc:HGNC:44112]
ENSG00000145721	2.80407	-1.08154	10.3211	0.0013152	0.048453	LIX1	protein_coding	limb and CNS expressed 1 [Source:HGNC Symbol;Acc:HGNC:18581]
ENSG00000144827	0.54465	5.08105	10.319	0.00131665	0.048453	ABHD10	protein_coding	abhydrolase domain containing 10, depalmitoylase [Source:HGNC Symbol;Acc:HGNC:25656]
ENSG00000116171	0.532734	7.1987	10.3138	0.00132043	0.048453	SCP2	protein_coding	sterol carrier protein 2 [Source:HGNC Symbol;Acc:HGNC:10606]
ENSG00000082556	3.183	5.32851	10.3123	0.00132148	0.048453	OPRK1	protein_coding	opioid receptor kappa 1 [Source:HGNC Symbol;Acc:HGNC:8154]
ENSG00000162066	-0.6636	3.04849	10.3118	0.00132184	0.048453	AMDHD2	protein_coding	amidohydrolase domain containing 2 [Source:HGNC Symbol;Acc:HGNC:24262]
ENSG00000148655	0.818989	2.34429	10.3057	0.00132618	0.048536	LRMDA	protein_coding	leucine rich melanocyte differentiation associated [Source:HGNC Symbol;Acc:HGNC:23405]
ENSG00000156256	0.493966	6.12518	10.3026	0.00132844	0.0485428	USP16	protein_coding	ubiquitin specific peptidase 16 [Source:HGNC Symbol;Acc:HGNC:12614]
ENSG00000180329	0.522004	4.76931	10.2843	0.00134166	0.0489496	CCDC43	protein_coding	coiled-coil domain containing 43 [Source:HGNC Symbol;Acc:HGNC:26472]
ENSG00000123975	1.00998	4.4949	10.2756	0.00134803	0.0491055	CKS2	protein_coding	CDC28 protein kinase regulatory subunit 2 [Source:HGNC Symbol;Acc:HGNC:2000]
ENSG00000118600	0.429774	4.55396	10.2636	0.00135681	0.0493489	RXYLT1	protein_coding	ribitol xylosyltransferase 1 [Source:HGNC Symbol;Acc:HGNC:13530]
ENSG00000104408	0.586205	9.00162	10.2582	0.00136075	0.0493874	EIF3E	protein_coding	eukaryotic translation initiation factor 3 subunit E [Source:HGNC Symbol;Acc:HGNC:3277]
ENSG00000005206	-0.636961	4.62891	10.2564	0.00136209	0.0493874	SPPL2B	protein_coding	signal peptide peptidase like 2B [Source:HGNC Symbol;Acc:HGNC:30627]
ENSG00000116918	0.504435	5.22911	10.2505	0.00136645	0.049392	TSNAX	protein_coding	translin associated factor X [Source:HGNC Symbol;Acc:HGNC:12380]
ENSG00000119383	-0.580497	6.72985	10.2494	0.00136726	0.049392	PTPA	protein_coding	protein phosphatase 2 phosphatase activator [Source:HGNC Symbol;Acc:HGNC:9308]
ENSG00000164975	0.74634	5.80446	10.2477	0.00136855	0.049392	SNAPC3	protein_coding	small nuclear RNA activating complex polypeptide 3 [Source:HGNC Symbol;Acc:HGNC:11136]
ENSG00000140937	0.767828	8.64627	10.2407	0.00137374	0.0495034	CDH11	protein_coding	cadherin 11 [Source:HGNC Symbol;Acc:HGNC:1750]
ENSG00000274286	-2.12806	-1.49908	10.2227	0.00138721	0.0499118	ADRA2B	protein_coding	adrenoceptor alpha 2B [Source:HGNC Symbol;Acc:HGNC:282]
ENSG00000150753	0.519365	8.03369	10.2165	0.00139193	0.0500049	CCT5	protein_coding	chaperonin containing TCP1 subunit 5 [Source:HGNC Symbol;Acc:HGNC:1618]
ENSG00000145332	0.460203	5.55202	10.2091	0.00139746	0.0501268	KLHL8	protein_coding	kelch like family member 8 [Source:HGNC Symbol;Acc:HGNC:18644]
ENSG00000130518	-0.98615	3.05961	10.1964	0.00140717	0.0502632	IQCN	protein_coding	IQ motif containing N [Source:HGNC Symbol;Acc:HGNC:29350]
ENSG00000235609	0.860578	2.92827	10.1939	0.00140907	0.0502632		lncRNA	novel transcript
ENSG00000260807	-1.19155	0.0621227	10.1932	0.00140957	0.0502632	CEROX1	lncRNA	cytoplasmic endogenous regulator of oxidative phosphorylation 1 [Source:HGNC Symbol;Acc:HGNC:53928]
ENSG00000124380	0.493095	4.53302	10.1904	0.00141172	0.0502632	SNRNP27	protein_coding	small nuclear ribonucleoprotein U4/U6.U5 subunit 27 [Source:HGNC Symbol;Acc:HGNC:30240]
ENSG00000183508	1.0944	5.26868	10.1871	0.00141426	0.0502632	TENT5C	protein_coding	terminal nucleotidyltransferase 5C [Source:HGNC Symbol;Acc:HGNC:24712]
ENSG00000140374	0.45578	6.09549	10.1854	0.00141559	0.0502632	ETFA	protein_coding	electron transfer flavoprotein subunit alpha [Source:HGNC Symbol;Acc:HGNC:3481]
ENSG00000188846	0.685765	8.89659	10.1845	0.00141629	0.0502632	RPL14	protein_coding	ribosomal protein L14 [Source:HGNC Symbol;Acc:HGNC:10305]
ENSG00000137713	-0.606877	6.10497	10.1784	0.00142094	0.0503521	PPP2R1B	protein_coding	protein phosphatase 2 scaffold subunit Abeta [Source:HGNC Symbol;Acc:HGNC:9303]
ENSG00000185947	0.629458	4.68767	10.1755	0.00142323	0.0503569	ZNF267	protein_coding	zinc finger protein 267 [Source:HGNC Symbol;Acc:HGNC:13060]
ENSG00000122490	-0.682564	4.95484	10.1673	0.00142957	0.0505049	SLC66A2	protein_coding	solute carrier family 66 member 2 [Source:HGNC Symbol;Acc:HGNC:26188]
ENSG00000108001	-1.90383	-2.12026	10.1593	0.00143572	0.0505925	EBF3	protein_coding	EBF transcription factor 3 [Source:HGNC Symbol;Acc:HGNC:19087]
ENSG00000112183	1.07252	3.69391	10.1565	0.00143793	0.0505925	RBM24	protein_coding	RNA binding motif protein 24 [Source:HGNC Symbol;Acc:HGNC:21539]
ENSG00000128159	-0.510475	4.725	10.1557	0.00143853	0.0505925	TUBGCP6	protein_coding	tubulin gamma complex associated protein 6 [Source:HGNC Symbol;Acc:HGNC:18127]
ENSG00000123485	1.0035	4.30127	10.1502	0.00144286	0.050669	HJURP	protein_coding	Holliday junction recognition protein [Source:HGNC Symbol;Acc:HGNC:25444]
ENSG00000147677	0.478558	8.03821	10.1474	0.00144509	0.0506711	EIF3H	protein_coding	eukaryotic translation initiation factor 3 subunit H [Source:HGNC Symbol;Acc:HGNC:3273]
ENSG00000180251	2.29669	0.909195	10.1428	0.0014487	0.0507217	SLC9A4	protein_coding	solute carrier family 9 member A4 [Source:HGNC Symbol;Acc:HGNC:11077]
ENSG00000115884	-1.04489	6.02567	10.1353	0.00145454	0.0507781	SDC1	protein_coding	syndecan 1 [Source:HGNC Symbol;Acc:HGNC:10658]
ENSG00000153234	1.98758	3.72653	10.1352	0.00145464	0.0507781	NR4A2	protein_coding	nuclear receptor subfamily 4 group A member 2 [Source:HGNC Symbol;Acc:HGNC:7981]
ENSG00000074201	0.506871	6.50057	10.1228	0.00146448	0.0510453	CLNS1A	protein_coding	chloride nucleotide-sensitive channel 1A [Source:HGNC Symbol;Acc:HGNC:2080]
ENSG00000129295	0.674128	3.96997	10.1147	0.00147095	0.0511558	DNAAF11	protein_coding	dynein axonemal assembly factor 11 [Source:HGNC Symbol;Acc:HGNC:16725]
ENSG00000184432	0.480779	8.36436	10.1133	0.00147202	0.0511558	COPB2	protein_coding	COPI coat complex subunit beta 2 [Source:HGNC Symbol;Acc:HGNC:2232]
ENSG00000071539	0.865736	3.77092	10.1043	0.00147927	0.0513254	TRIP13	protein_coding	thyroid hormone receptor interactor 13 [Source:HGNC Symbol;Acc:HGNC:12307]
ENSG00000212916	0.698431	2.45164	10.1018	0.00148128	0.0513254	MAP10	protein_coding	microtubule associated protein 10 [Source:HGNC Symbol;Acc:HGNC:29265]
ENSG00000172992	-0.543419	5.8487	10.0967	0.00148539	0.0513521	DCAKD	protein_coding	dephospho-CoA kinase domain containing [Source:HGNC Symbol;Acc:HGNC:26238]
ENSG00000166669	0.986058	3.70789	10.0954	0.00148643	0.0513521	ATF7IP2	protein_coding	activating transcription factor 7 interacting protein 2 [Source:HGNC Symbol;Acc:HGNC:20397]
ENSG00000177426	-0.539336	6.30229	10.0831	0.00149631	0.0516173	TGIF1	protein_coding	TGFB induced factor homeobox 1 [Source:HGNC Symbol;Acc:HGNC:11776]
ENSG00000244274	-1.57566	-2.01002	10.0646	0.00151149	0.0520641	DBNDD2	protein_coding	dysbindin domain containing 2 [Source:HGNC Symbol;Acc:HGNC:15881]
ENSG00000130522	-0.807094	6.87214	10.0586	0.0015164	0.0521119	JUND	protein_coding	JunD proto-oncogene, AP-1 transcription factor subunit [Source:HGNC Symbol;Acc:HGNC:6206]
ENSG00000196639	-0.844629	5.03638	10.0575	0.00151732	0.0521119	HRH1	protein_coding	histamine receptor H1 [Source:HGNC Symbol;Acc:HGNC:5182]
ENSG00000174780	0.52294	7.67542	10.038	0.00153343	0.0525878	SRP72	protein_coding	signal recognition particle 72 [Source:HGNC Symbol;Acc:HGNC:11303]
ENSG00000273062	-1.52324	-1.77661	10.0253	0.00154406	0.052875	RALGPS2-AS1	lncRNA	RALGPS2 antisense RNA 1 [Source:HGNC Symbol;Acc:HGNC:55163]
ENSG00000253738	0.57913	4.6557	10.005	0.00156117	0.0533831	OTUD6B-AS1	lncRNA	OTUD6B antisense RNA 1 (head to head) [Source:HGNC Symbol;Acc:HGNC:50466]
ENSG00000140553	-0.493736	6.1845	10.0014	0.00156422	0.0534091	UNC45A	protein_coding	unc-45 myosin chaperone A [Source:HGNC Symbol;Acc:HGNC:30594]
ENSG00000138326	0.89157	9.4545	9.98762	0.00157596	0.0537286	RPS24	protein_coding	ribosomal protein S24 [Source:HGNC Symbol;Acc:HGNC:10411]
ENSG00000214274	-1.22718	3.16704	9.98281	0.00158008	0.0537286	ANG	protein_coding	angiogenin [Source:HGNC Symbol;Acc:HGNC:483]
ENSG00000131773	1.1748	4.32369	9.98238	0.00158045	0.0537286	KHDRBS3	protein_coding	KH RNA binding domain containing, signal transduction associated 3 [Source:HGNC Symbol;Acc:HGNC:18117]
ENSG00000204949	4.17374	-2.75197	9.97296	0.00158856	0.0538573	FAM83A-AS1	lncRNA	FAM83A antisense RNA 1 [Source:HGNC Symbol;Acc:HGNC:48658]
ENSG00000037241	0.758416	3.94589	9.97264	0.00158884	0.0538573	RPL26L1	protein_coding	ribosomal protein L26 like 1 [Source:HGNC Symbol;Acc:HGNC:17050]
ENSG00000267151	2.30494	-1.57562	9.96961	0.00159145	0.0538678	MIR2117HG	lncRNA	MIR2117 host gene [Source:HGNC Symbol;Acc:HGNC:51999]
ENSG00000166266	0.531469	6.76444	9.96352	0.00159672	0.0539683	CUL5	protein_coding	cullin 5 [Source:HGNC Symbol;Acc:HGNC:2556]
ENSG00000146282	0.496234	6.21287	9.95819	0.00160135	0.0539727	RARS2	protein_coding	arginyl-tRNA synthetase 2, mitochondrial [Source:HGNC Symbol;Acc:HGNC:21406]
ENSG00000113272	0.513278	4.30349	9.95308	0.00160581	0.0539727	THG1L	protein_coding	tRNA-histidine guanylyltransferase 1 like [Source:HGNC Symbol;Acc:HGNC:26053]
ENSG00000133835	0.469236	7.2127	9.95303	0.00160585	0.0539727	HSD17B4	protein_coding	hydroxysteroid 17-beta dehydrogenase 4 [Source:HGNC Symbol;Acc:HGNC:5213]
ENSG00000134897	0.438869	4.30132	9.95188	0.00160685	0.0539727	BIVM	protein_coding	basic, immunoglobulin-like variable motif containing [Source:HGNC Symbol;Acc:HGNC:16034]
ENSG00000101349	2.43596	2.00289	9.9482	0.00161007	0.0539727	PAK5	protein_coding	p21 (RAC1) activated kinase 5 [Source:HGNC Symbol;Acc:HGNC:15916]
ENSG00000162344	3.44252	-1.25397	9.94718	0.00161096	0.0539727	FGF19	protein_coding	fibroblast growth factor 19 [Source:HGNC Symbol;Acc:HGNC:3675]
ENSG00000169519	0.462245	4.00071	9.94487	0.00161298	0.0539727	METTL15	protein_coding	methyltransferase like 15 [Source:HGNC Symbol;Acc:HGNC:26606]
ENSG00000183850	0.829815	2.51632	9.93486	0.00162177	0.0541367	ZNF730	protein_coding	zinc finger protein 730 [Source:HGNC Symbol;Acc:HGNC:32470]
ENSG00000272899	-0.921757	0.537026	9.93253	0.00162383	0.0541367	ATP6V1FNB	protein_coding	ATP6V1F neighbor [Source:HGNC Symbol;Acc:HGNC:52392]
ENSG00000283199	-1.11693	0.600049	9.93002	0.00162605	0.0541367	C13orf46	protein_coding	chromosome 13 open reading frame 46 [Source:HGNC Symbol;Acc:HGNC:53786]
ENSG00000057608	0.470729	8.82057	9.92549	0.00163006	0.0541367	GDI2	protein_coding	GDP dissociation inhibitor 2 [Source:HGNC Symbol;Acc:HGNC:4227]
ENSG00000125703	0.583381	4.31309	9.92454	0.0016309	0.0541367	ATG4C	protein_coding	autophagy related 4C cysteine peptidase [Source:HGNC Symbol;Acc:HGNC:16040]
ENSG00000102010	1.2659	0.336854	9.92358	0.00163175	0.0541367	BMX	protein_coding	BMX non-receptor tyrosine kinase [Source:HGNC Symbol;Acc:HGNC:1079]
ENSG00000167470	-0.67663	6.91915	9.92061	0.00163438	0.0541474	MIDN	protein_coding	midnolin [Source:HGNC Symbol;Acc:HGNC:16298]
ENSG00000180921	-0.899293	6.28629	9.91725	0.00163737	0.0541695	FAM83H	protein_coding	family with sequence similarity 83 member H [Source:HGNC Symbol;Acc:HGNC:24797]
ENSG00000161013	-0.684746	6.60688	9.91417	0.00164011	0.0541839	MGAT4B	protein_coding	alpha-1,3-mannosyl-glycoprotein 4-beta-N-acetylglucosaminyltransferase B [Source:HGNC Symbol;Acc:HGNC:7048]
ENSG00000186687	0.652681	5.25894	9.90917	0.00164457	0.0542547	LYRM7	protein_coding	LYR motif containing 7 [Source:HGNC Symbol;Acc:HGNC:28072]
ENSG00000197302	0.506876	4.68535	9.90519	0.00164813	0.0542956	KRBOX5	protein_coding	KRAB box domain containing 5 [Source:HGNC Symbol;Acc:HGNC:26987]
ENSG00000138823	1.97847	-2.12311	9.8946	0.00165764	0.0544011	MTTP	protein_coding	microsomal triglyceride transfer protein [Source:HGNC Symbol;Acc:HGNC:7467]
ENSG00000174720	0.613688	5.25748	9.8939	0.00165828	0.0544011	LARP7	protein_coding	La ribonucleoprotein 7, transcriptional regulator [Source:HGNC Symbol;Acc:HGNC:24912]
ENSG00000116459	0.551686	7.28319	9.89387	0.0016583	0.0544011	ATP5PB	protein_coding	ATP synthase peripheral stalk-membrane subunit b [Source:HGNC Symbol;Acc:HGNC:840]
ENSG00000279127	1.32877	-2.22491	9.87757	0.00167306	0.0548035		TEC	TEC
ENSG00000182916	0.802978	4.46609	9.87516	0.00167525	0.0548035	TCEAL7	protein_coding	transcription elongation factor A like 7 [Source:HGNC Symbol;Acc:HGNC:28336]
ENSG00000172432	-0.516994	4.79644	9.86849	0.00168133	0.054874	GTPBP2	protein_coding	GTP binding protein 2 [Source:HGNC Symbol;Acc:HGNC:4670]
ENSG00000178188	-0.436105	4.86268	9.86384	0.00168559	0.054874	SH2B1	protein_coding	SH2B adaptor protein 1 [Source:HGNC Symbol;Acc:HGNC:30417]
ENSG00000144744	0.433631	5.91911	9.86243	0.00168688	0.054874	UBA3	protein_coding	ubiquitin like modifier activating enzyme 3 [Source:HGNC Symbol;Acc:HGNC:12470]
ENSG00000204257	-0.641122	4.54478	9.86009	0.00168903	0.054874	HLA-DMA	protein_coding	major histocompatibility complex, class II, DM alpha [Source:HGNC Symbol;Acc:HGNC:4934]
ENSG00000122026	0.743656	7.03902	9.86	0.00168911	0.054874	RPL21	protein_coding	ribosomal protein L21 [Source:HGNC Symbol;Acc:HGNC:10313]
ENSG00000151640	-0.897968	4.0899	9.85584	0.00169293	0.0549218	DPYSL4	protein_coding	dihydropyrimidinase like 4 [Source:HGNC Symbol;Acc:HGNC:3016]
ENSG00000054282	0.484593	4.95495	9.84264	0.00170513	0.0552118	SDCCAG8	protein_coding	SHH signaling and ciliogenesis regulator SDCCAG8 [Source:HGNC Symbol;Acc:HGNC:10671]
ENSG00000110080	-0.841995	4.68482	9.84041	0.0017072	0.0552118	ST3GAL4	protein_coding	ST3 beta-galactoside alpha-2,3-sialyltransferase 4 [Source:HGNC Symbol;Acc:HGNC:10864]
ENSG00000232938	5.11743	-2.95174	9.83853	0.00170894	0.0552118	RPL23AP87	transcribed_processed_pseudogene	ribosomal protein L23a pseudogene 87 [Source:HGNC Symbol;Acc:HGNC:51578]
ENSG00000077274	2.74059	5.7395	9.83356	0.00171356	0.0552755	CAPN6	protein_coding	calpain 6 [Source:HGNC Symbol;Acc:HGNC:1483]
ENSG00000211896	-3.99809	3.27467	9.83134	0.00171563	0.0552755	IGHG1	IG_C_gene	immunoglobulin heavy constant gamma 1 (G1m marker) [Source:HGNC Symbol;Acc:HGNC:5525]
ENSG00000165389	0.82476	6.28691	9.82359	0.00172288	0.0554326	SPTSSA	protein_coding	serine palmitoyltransferase small subunit A [Source:HGNC Symbol;Acc:HGNC:20361]
ENSG00000246877	-1.08319	-0.467056	9.81476	0.00173117	0.0556231	DNM1P35	lncRNA	dynamin 1 pseudogene 35 [Source:HGNC Symbol;Acc:HGNC:35182]
ENSG00000164346	0.69166	6.67419	9.8105	0.00173518	0.0556756	NSA2	protein_coding	NSA2 ribosome biogenesis factor [Source:HGNC Symbol;Acc:HGNC:30728]
ENSG00000070476	-0.42108	4.73173	9.80244	0.0017428	0.055836	ZXDC	protein_coding	ZXD family zinc finger C [Source:HGNC Symbol;Acc:HGNC:28160]
ENSG00000164604	1.1777	1.23524	9.80018	0.00174495	0.055836	GPR85	protein_coding	G protein-coupled receptor 85 [Source:HGNC Symbol;Acc:HGNC:4536]
ENSG00000167676	-1.35339	-0.759376	9.79425	0.00175059	0.0559035	PLIN4	protein_coding	perilipin 4 [Source:HGNC Symbol;Acc:HGNC:29393]
ENSG00000142677	-1.60309	-1.35277	9.79294	0.00175183	0.0559035	IL22RA1	protein_coding	interleukin 22 receptor subunit alpha 1 [Source:HGNC Symbol;Acc:HGNC:13700]
ENSG00000289508	2.06489	0.727577	9.7893	0.0017553	0.0559379		lncRNA	novel transcript
ENSG00000162572	-1.52153	-0.447371	9.77679	0.00176729	0.0562435	SCNN1D	protein_coding	sodium channel epithelial 1 subunit delta [Source:HGNC Symbol;Acc:HGNC:10601]
ENSG00000225265	0.818607	0.478235	9.75744	0.00178598	0.0567103	TAF1A-AS1	lncRNA	TAF1A antisense RNA 1 [Source:HGNC Symbol;Acc:HGNC:40573]
ENSG00000256229	-0.925375	6.11289	9.7566	0.0017868	0.0567103	ZNF486	protein_coding	zinc finger protein 486 [Source:HGNC Symbol;Acc:HGNC:20807]
ENSG00000132470	-1.49477	6.2955	9.75173	0.00179154	0.0567838	ITGB4	protein_coding	integrin subunit beta 4 [Source:HGNC Symbol;Acc:HGNC:6158]
ENSG00000142627	-1.04067	4.00434	9.74469	0.00179842	0.0569127	EPHA2	protein_coding	EPH receptor A2 [Source:HGNC Symbol;Acc:HGNC:3386]
ENSG00000173801	-0.861792	7.96594	9.73862	0.00180437	0.0569127	JUP	protein_coding	junction plakoglobin [Source:HGNC Symbol;Acc:HGNC:6207]
ENSG00000116120	0.632283	6.14973	9.73781	0.00180516	0.0569127	FARSB	protein_coding	phenylalanyl-tRNA synthetase subunit beta [Source:HGNC Symbol;Acc:HGNC:17800]
ENSG00000254166	2.1591	3.29815	9.73764	0.00180532	0.0569127	CASC19	lncRNA	cancer susceptibility 19 [Source:HGNC Symbol;Acc:HGNC:49476]
ENSG00000143156	0.516336	4.24176	9.73351	0.00180939	0.0569641	NME7	protein_coding	NME/NM23 family member 7 [Source:HGNC Symbol;Acc:HGNC:20461]
ENSG00000103249	-0.573795	5.98579	9.72289	0.00181987	0.0571991	CLCN7	protein_coding	chloride voltage-gated channel 7 [Source:HGNC Symbol;Acc:HGNC:2025]
ENSG00000164934	0.491242	5.60692	9.72101	0.00182174	0.0571991	DCAF13	protein_coding	DDB1 and CUL4 associated factor 13 [Source:HGNC Symbol;Acc:HGNC:24535]
ENSG00000163535	0.858319	4.69079	9.71827	0.00182445	0.0571994	SGO2	protein_coding	shugoshin 2 [Source:HGNC Symbol;Acc:HGNC:30812]
ENSG00000226900	-1.25585	-0.535246	9.71311	0.00182958	0.0571994		lncRNA	novel transcript
ENSG00000100575	0.507541	4.6113	9.70897	0.00183371	0.0571994	TIMM9	protein_coding	translocase of inner mitochondrial membrane 9 [Source:HGNC Symbol;Acc:HGNC:11819]
ENSG00000213949	0.864876	6.87605	9.70746	0.00183521	0.0571994	ITGA1	protein_coding	integrin subunit alpha 1 [Source:HGNC Symbol;Acc:HGNC:6134]
ENSG00000014123	0.53561	6.59379	9.70719	0.00183548	0.0571994	UFL1	protein_coding	UFM1 specific ligase 1 [Source:HGNC Symbol;Acc:HGNC:23039]
ENSG00000096654	0.4655	4.79371	9.70612	0.00183655	0.0571994	ZNF184	protein_coding	zinc finger protein 184 [Source:HGNC Symbol;Acc:HGNC:12975]
ENSG00000164050	-0.602229	6.41169	9.70383	0.00183884	0.0571994	PLXNB1	protein_coding	plexin B1 [Source:HGNC Symbol;Acc:HGNC:9103]
ENSG00000114861	-0.756835	5.54206	9.69904	0.00184364	0.0571997	FOXP1	protein_coding	forkhead box P1 [Source:HGNC Symbol;Acc:HGNC:3823]
ENSG00000141441	-0.603745	5.462	9.69042	0.00185231	0.0571997	GAREM1	protein_coding	GRB2 associated regulator of MAPK1 subtype 1 [Source:HGNC Symbol;Acc:HGNC:26136]
ENSG00000113734	0.601932	3.17745	9.6895	0.00185324	0.0571997	BNIP1	protein_coding	BCL2 interacting protein 1 [Source:HGNC Symbol;Acc:HGNC:1082]
ENSG00000289439	-2.50892	-1.17739	9.68778	0.00185498	0.0571997		lncRNA	novel transcript
ENSG00000204611	0.444695	4.69893	9.68712	0.00185564	0.0571997	ZNF616	protein_coding	zinc finger protein 616 [Source:HGNC Symbol;Acc:HGNC:28062]
ENSG00000079257	0.668581	3.77708	9.68698	0.00185578	0.0571997	LXN	protein_coding	latexin [Source:HGNC Symbol;Acc:HGNC:13347]
ENSG00000182903	0.566857	5.20839	9.68682	0.00185594	0.0571997	ZNF721	protein_coding	zinc finger protein 721 [Source:HGNC Symbol;Acc:HGNC:29425]
ENSG00000188483	-0.853546	5.5809	9.68231	0.00186051	0.0572446	IER5L	protein_coding	immediate early response 5 like [Source:HGNC Symbol;Acc:HGNC:23679]
ENSG00000051108	1.16812	7.87741	9.68055	0.00186229	0.0572446	HERPUD1	protein_coding	homocysteine inducible ER protein with ubiquitin like domain 1 [Source:HGNC Symbol;Acc:HGNC:13744]
ENSG00000198856	0.739321	7.41207	9.67	0.00187301	0.0574768	OSTC	protein_coding	oligosaccharyltransferase complex non-catalytic subunit [Source:HGNC Symbol;Acc:HGNC:24448]
ENSG00000103034	-1.04242	4.43936	9.6683	0.00187475	0.0574768	NDRG4	protein_coding	NDRG family member 4 [Source:HGNC Symbol;Acc:HGNC:14466]
ENSG00000188277	-1.56578	2.03531	9.6655	0.00187761	0.0574891	C15orf62	protein_coding	chromosome 15 open reading frame 62 [Source:HGNC Symbol;Acc:HGNC:34489]
ENSG00000236039	1.87078	-0.591811	9.65583	0.00188752	0.0576549	LINC02889	lncRNA	long intergenic non-protein coding RNA 2889 [Source:HGNC Symbol;Acc:HGNC:55071]
ENSG00000154719	0.560974	4.30025	9.65541	0.00188794	0.0576549	MRPL39	protein_coding	mitochondrial ribosomal protein L39 [Source:HGNC Symbol;Acc:HGNC:14027]
ENSG00000122406	0.739487	10.0522	9.64942	0.00189411	0.0577679	RPL5	protein_coding	ribosomal protein L5 [Source:HGNC Symbol;Acc:HGNC:10360]
ENSG00000134419	0.91283	6.06125	9.64331	0.00190043	0.0578526	RPS15A	protein_coding	ribosomal protein S15a [Source:HGNC Symbol;Acc:HGNC:10389]
ENSG00000262246	-0.793924	1.87477	9.64076	0.00190306	0.0578526	CORO7	protein_coding	coronin 7 [Source:HGNC Symbol;Acc:HGNC:26161]
ENSG00000104946	-0.502266	4.84283	9.63957	0.0019043	0.0578526	TBC1D17	protein_coding	TBC1 domain family member 17 [Source:HGNC Symbol;Acc:HGNC:25699]
ENSG00000161057	0.400086	6.40135	9.63395	0.00191014	0.0579258	PSMC2	protein_coding	proteasome 26S subunit, ATPase 2 [Source:HGNC Symbol;Acc:HGNC:9548]
ENSG00000110917	0.433484	8.66315	9.63249	0.00191165	0.0579258	MLEC	protein_coding	malectin [Source:HGNC Symbol;Acc:HGNC:28973]
ENSG00000166794	0.662602	9.43326	9.63005	0.0019142	0.057928	PPIB	protein_coding	peptidylprolyl isomerase B [Source:HGNC Symbol;Acc:HGNC:9255]
ENSG00000115556	-1.91417	-1.26194	9.62616	0.00191825	0.0579757	PLCD4	protein_coding	phospholipase C delta 4 [Source:HGNC Symbol;Acc:HGNC:9062]
ENSG00000171490	0.507893	7.63366	9.62115	0.00192349	0.0580592	RSL1D1	protein_coding	ribosomal L1 domain containing 1 [Source:HGNC Symbol;Acc:HGNC:24534]
ENSG00000181143	-1.76241	8.59917	9.61708	0.00192776	0.0581131	MUC16	protein_coding	mucin 16, cell surface associated [Source:HGNC Symbol;Acc:HGNC:15582]
ENSG00000165996	1.35561	3.05637	9.59773	0.00194818	0.0586353	HACD1	protein_coding	3-hydroxyacyl-CoA dehydratase 1 [Source:HGNC Symbol;Acc:HGNC:9639]
ENSG00000130479	-0.629801	5.4746	9.59593	0.00195009	0.0586353	MAP1S	protein_coding	microtubule associated protein 1S [Source:HGNC Symbol;Acc:HGNC:15715]
ENSG00000126562	2.21333	2.23875	9.58748	0.00195908	0.0588302	WNK4	protein_coding	WNK lysine deficient protein kinase 4 [Source:HGNC Symbol;Acc:HGNC:14544]
ENSG00000188342	0.458782	5.04002	9.58335	0.0019635	0.0588816	GTF2F2	protein_coding	general transcription factor IIF subunit 2 [Source:HGNC Symbol;Acc:HGNC:4653]
ENSG00000198324	-0.540224	4.39706	9.58118	0.00196582	0.0588816	PHETA1	protein_coding	PH domain containing endocytic trafficking adaptor 1 [Source:HGNC Symbol;Acc:HGNC:26509]
ENSG00000109758	-2.33383	-2.59539	9.56842	0.00197953	0.0590972	HGFAC	protein_coding	HGF activator [Source:HGNC Symbol;Acc:HGNC:4894]
ENSG00000107937	0.455749	6.12848	9.56628	0.00198184	0.0590972	GTPBP4	protein_coding	GTP binding protein 4 [Source:HGNC Symbol;Acc:HGNC:21535]
ENSG00000161091	-0.792306	6.18059	9.56498	0.00198324	0.0590972	MFSD12	protein_coding	major facilitator superfamily domain containing 12 [Source:HGNC Symbol;Acc:HGNC:28299]
ENSG00000236107	3.41687	0.0509109	9.5623	0.00198614	0.0590972	SCN1A-AS1	lncRNA	SCN1A and SCN9A antisense RNA 1 [Source:HGNC Symbol;Acc:HGNC:54069]
ENSG00000126698	0.446134	6.72703	9.56041	0.00198819	0.0590972	DNAJC8	protein_coding	DnaJ heat shock protein family (Hsp40) member C8 [Source:HGNC Symbol;Acc:HGNC:15470]
ENSG00000185507	-0.732459	3.45696	9.55867	0.00199007	0.0590972	IRF7	protein_coding	interferon regulatory factor 7 [Source:HGNC Symbol;Acc:HGNC:6122]
ENSG00000106404	-0.784808	1.64855	9.55667	0.00199225	0.0590972	CLDN15	protein_coding	claudin 15 [Source:HGNC Symbol;Acc:HGNC:2036]
ENSG00000272941	-1.3976	0.425637	9.55579	0.0019932	0.0590972		lncRNA	novel transcript, antisense to C7orf49
ENSG00000006210	-1.17474	3.35761	9.53863	0.00201191	0.0595019	CX3CL1	protein_coding	C-X3-C motif chemokine ligand 1 [Source:HGNC Symbol;Acc:HGNC:10647]
ENSG00000131650	2.29895	-0.397163	9.53651	0.00201424	0.0595019	KREMEN2	protein_coding	kringle containing transmembrane protein 2 [Source:HGNC Symbol;Acc:HGNC:18797]
ENSG00000078399	0.650097	3.79612	9.5363	0.00201447	0.0595019	HOXA9	protein_coding	homeobox A9 [Source:HGNC Symbol;Acc:HGNC:5109]
ENSG00000213626	-0.790755	5.5568	9.51847	0.00203414	0.0600071	LBH	protein_coding	LBH regulator of WNT signaling pathway [Source:HGNC Symbol;Acc:HGNC:29532]
ENSG00000006016	2.12098	1.45664	9.4996	0.00205516	0.0604508	CRLF1	protein_coding	cytokine receptor like factor 1 [Source:HGNC Symbol;Acc:HGNC:2364]
ENSG00000204136	1.68547	4.75985	9.49871	0.00205616	0.0604508	GGTA1	protein_coding	glycoprotein alpha-galactosyltransferase 1 (inactive) [Source:HGNC Symbol;Acc:HGNC:4253]
ENSG00000182240	-0.581036	7.71647	9.49584	0.00205938	0.0604508	BACE2	protein_coding	beta-secretase 2 [Source:HGNC Symbol;Acc:HGNC:934]
ENSG00000127561	-1.50424	-1.54791	9.49573	0.0020595	0.0604508	SYNGR3	protein_coding	synaptogyrin 3 [Source:HGNC Symbol;Acc:HGNC:11501]
ENSG00000166200	0.62237	7.4124	9.49127	0.00206452	0.0605223	COPS2	protein_coding	COP9 signalosome subunit 2 [Source:HGNC Symbol;Acc:HGNC:30747]
ENSG00000124370	0.84275	3.13086	9.48321	0.00207361	0.0607126	MCEE	protein_coding	methylmalonyl-CoA epimerase [Source:HGNC Symbol;Acc:HGNC:16732]
ENSG00000178252	-0.415945	7.0447	9.47906	0.0020783	0.0607741	WDR6	protein_coding	WD repeat domain 6 [Source:HGNC Symbol;Acc:HGNC:12758]
ENSG00000130349	0.501744	3.71203	9.46687	0.00209216	0.0610453	MTRES1	protein_coding	mitochondrial transcription rescue factor 1 [Source:HGNC Symbol;Acc:HGNC:17971]
ENSG00000152147	0.52269	3.73974	9.46632	0.00209279	0.0610453	GEMIN6	protein_coding	gem nuclear organelle associated protein 6 [Source:HGNC Symbol;Acc:HGNC:20044]
ENSG00000146830	-0.548897	5.72369	9.46131	0.00209851	0.0611362	GIGYF1	protein_coding	GRB10 interacting GYF protein 1 [Source:HGNC Symbol;Acc:HGNC:9126]
ENSG00000160191	-0.840597	4.063	9.4567	0.00210379	0.0612042	PDE9A	protein_coding	phosphodiesterase 9A [Source:HGNC Symbol;Acc:HGNC:8795]
ENSG00000090238	-0.705721	4.40968	9.45298	0.00210807	0.0612042	YPEL3	protein_coding	yippee like 3 [Source:HGNC Symbol;Acc:HGNC:18327]
ENSG00000130590	-0.788337	2.03789	9.45185	0.00210936	0.0612042	SAMD10	protein_coding	sterile alpha motif domain containing 10 [Source:HGNC Symbol;Acc:HGNC:16129]
ENSG00000248319	2.22804	-2.02576	9.45017	0.0021113	0.0612042	LINC02275	lncRNA	long intergenic non-protein coding RNA 2275 [Source:HGNC Symbol;Acc:HGNC:53191]
ENSG00000110057	-0.540317	5.09622	9.43763	0.00212578	0.0614777	UNC93B1	protein_coding	unc-93 homolog B1, TLR signaling regulator [Source:HGNC Symbol;Acc:HGNC:13481]
ENSG00000185031	-1.68979	-1.52139	9.43301	0.00213115	0.0614777	SLC2A3P2	processed_pseudogene	solute carrier family 2 member 3 pseudogene 2 [Source:HGNC Symbol;Acc:HGNC:31074]
ENSG00000179598	1.40144	2.36486	9.432	0.00213231	0.0614777	PLD6	protein_coding	phospholipase D family member 6 [Source:HGNC Symbol;Acc:HGNC:30447]
ENSG00000161011	-0.480304	8.20687	9.43198	0.00213234	0.0614777	SQSTM1	protein_coding	sequestosome 1 [Source:HGNC Symbol;Acc:HGNC:11280]
ENSG00000136522	0.492606	4.95684	9.43067	0.00213386	0.0614777	MRPL47	protein_coding	mitochondrial ribosomal protein L47 [Source:HGNC Symbol;Acc:HGNC:16652]
ENSG00000226450	-1.72585	-2.04613	9.4258	0.00213954	0.0615656	CYP2D8P	unprocessed_pseudogene	ccytochrome P450 family 2 subfamily D member 8, pseudogene [Source:HGNC Symbol;Acc:HGNC:2628]
ENSG00000138495	0.68199	4.09929	9.41821	0.00214841	0.0617449	COX17	protein_coding	cytochrome c oxidase copper chaperone COX17 [Source:HGNC Symbol;Acc:HGNC:2264]
ENSG00000131037	-0.690074	4.14811	9.4064	0.00216229	0.0619579	EPS8L1	protein_coding	EPS8 like 1 [Source:HGNC Symbol;Acc:HGNC:21295]
ENSG00000224051	-0.730406	4.7665	9.40584	0.00216295	0.0619579	CPTP	protein_coding	ceramide-1-phosphate transfer protein [Source:HGNC Symbol;Acc:HGNC:28116]
ENSG00000164104	0.681821	6.58243	9.39989	0.00216999	0.0619579	HMGB2	protein_coding	high mobility group box 2 [Source:HGNC Symbol;Acc:HGNC:5000]
ENSG00000138821	0.989651	7.37628	9.39864	0.00217147	0.0619579	SLC39A8	protein_coding	solute carrier family 39 member 8 [Source:HGNC Symbol;Acc:HGNC:20862]
ENSG00000103121	0.511369	3.91361	9.39749	0.00217283	0.0619579	CMC2	protein_coding	C-X9-C motif containing 2 [Source:HGNC Symbol;Acc:HGNC:24447]
ENSG00000117598	2.00634	1.96845	9.39671	0.00217375	0.0619579	PLPPR5	protein_coding	phospholipid phosphatase related 5 [Source:HGNC Symbol;Acc:HGNC:31703]
ENSG00000112110	0.522845	5.52721	9.39622	0.00217433	0.0619579	MRPL18	protein_coding	mitochondrial ribosomal protein L18 [Source:HGNC Symbol;Acc:HGNC:14477]
ENSG00000271334	1.90092	-2.26415	9.39163	0.00217979	0.0619794	LINC02104	lncRNA	long intergenic non-protein coding RNA 2104 [Source:HGNC Symbol;Acc:HGNC:52959]
ENSG00000179832	-0.731827	5.22096	9.39113	0.00218038	0.0619794	MROH1	protein_coding	maestro heat like repeat family member 1 [Source:HGNC Symbol;Acc:HGNC:26958]
ENSG00000175063	1.01697	4.58761	9.3747	0.00220001	0.0624225	UBE2C	protein_coding	ubiquitin conjugating enzyme E2 C [Source:HGNC Symbol;Acc:HGNC:15937]
ENSG00000163444	0.495545	5.01623	9.37363	0.0022013	0.0624225	TMEM183A	protein_coding	transmembrane protein 183A [Source:HGNC Symbol;Acc:HGNC:20173]
ENSG00000124570	0.478801	6.60162	9.36702	0.00220925	0.0625525	SERPINB6	protein_coding	serpin family B member 6 [Source:HGNC Symbol;Acc:HGNC:8950]
ENSG00000008130	-0.467313	5.62504	9.36538	0.00221122	0.0625525	NADK	protein_coding	NAD kinase [Source:HGNC Symbol;Acc:HGNC:29831]
ENSG00000164253	0.576513	5.83736	9.36061	0.00221699	0.06264	WDR41	protein_coding	WD repeat domain 41 [Source:HGNC Symbol;Acc:HGNC:25601]
ENSG00000233304	4.24354	-3.21412	9.35611	0.00222243	0.0626503	LINC01346	lncRNA	long intergenic non-protein coding RNA 1346 [Source:HGNC Symbol;Acc:HGNC:50563]
ENSG00000079819	0.64987	7.66125	9.35589	0.00222271	0.0626503	EPB41L2	protein_coding	erythrocyte membrane protein band 4.1 like 2 [Source:HGNC Symbol;Acc:HGNC:3379]
ENSG00000158488	-1.79	-0.133223	9.35132	0.00222824	0.062731	CD1E	protein_coding	CD1e molecule [Source:HGNC Symbol;Acc:HGNC:1638]
ENSG00000112029	0.672478	4.74098	9.34523	0.00223567	0.0627438	FBXO5	protein_coding	F-box protein 5 [Source:HGNC Symbol;Acc:HGNC:13584]
ENSG00000163171	0.859405	5.79318	9.34469	0.00223632	0.0627438	CDC42EP3	protein_coding	CDC42 effector protein 3 [Source:HGNC Symbol;Acc:HGNC:16943]
ENSG00000138430	0.535723	7.0354	9.34435	0.00223674	0.0627438	OLA1	protein_coding	Obg like ATPase 1 [Source:HGNC Symbol;Acc:HGNC:28833]
ENSG00000155868	0.423689	3.86637	9.33854	0.00224385	0.0628512	MED7	protein_coding	mediator complex subunit 7 [Source:HGNC Symbol;Acc:HGNC:2378]
ENSG00000136144	0.612112	5.608	9.33683	0.00224593	0.0628512	RCBTB1	protein_coding	RCC1 and BTB domain containing protein 1 [Source:HGNC Symbol;Acc:HGNC:18243]
ENSG00000141736	-0.691468	7.38493	9.33419	0.00224917	0.0628668	ERBB2	protein_coding	erb-b2 receptor tyrosine kinase 2 [Source:HGNC Symbol;Acc:HGNC:3430]
ENSG00000270441	-1.05257	-0.683576	9.32028	0.00226632	0.0632705	LAMB2P1	unprocessed_pseudogene	laminin subunit beta 2 pseudogene 1 [Source:HGNC Symbol;Acc:HGNC:6488]
ENSG00000245293	1.61113	-1.52968	9.31563	0.00227207	0.0632979	CYP2U1-AS1	lncRNA	CYP2U1 and SGMS2 antisense RNA 1 [Source:HGNC Symbol;Acc:HGNC:54817]
ENSG00000187475	2.31179	-1.031	9.31446	0.00227352	0.0632979	H1-6	protein_coding	H1.6 linker histone, cluster member [Source:HGNC Symbol;Acc:HGNC:4720]
ENSG00000180875	2.35348	4.97151	9.31294	0.0022754	0.0632979	GREM2	protein_coding	gremlin 2, DAN family BMP antagonist [Source:HGNC Symbol;Acc:HGNC:17655]
ENSG00000170266	-0.520368	6.51672	9.30701	0.00228279	0.0634279	GLB1	protein_coding	galactosidase beta 1 [Source:HGNC Symbol;Acc:HGNC:4298]
ENSG00000149548	0.627998	2.61103	9.30479	0.00228556	0.0634296	CCDC15	protein_coding	coiled-coil domain containing 15 [Source:HGNC Symbol;Acc:HGNC:25798]
ENSG00000135249	0.402659	5.07892	9.30254	0.00228837	0.0634324	RINT1	protein_coding	RAD50 interactor 1 [Source:HGNC Symbol;Acc:HGNC:21876]
ENSG00000177879	0.474498	5.56612	9.29911	0.00229265	0.0634761	AP3S1	protein_coding	adaptor related protein complex 3 subunit sigma 1 [Source:HGNC Symbol;Acc:HGNC:2013]
ENSG00000199150	-2.27227	-2.77883	9.2959	0.00229668	0.0635124	MIRLET7G	miRNA	microRNA let-7g [Source:HGNC Symbol;Acc:HGNC:31485]
ENSG00000092421	-0.729871	4.69251	9.28925	0.00230502	0.0635609	SEMA6A	protein_coding	semaphorin 6A [Source:HGNC Symbol;Acc:HGNC:10738]
ENSG00000129317	0.63877	6.0137	9.28782	0.00230683	0.0635609	PUS7L	protein_coding	pseudouridine synthase 7 like [Source:HGNC Symbol;Acc:HGNC:25276]
ENSG00000169857	0.536155	3.49749	9.28409	0.00231153	0.0635609	AVEN	protein_coding	apoptosis and caspase activation inhibitor [Source:HGNC Symbol;Acc:HGNC:13509]
ENSG00000196757	0.541517	3.76369	9.2825	0.00231354	0.0635609	ZNF700	protein_coding	zinc finger protein 700 [Source:HGNC Symbol;Acc:HGNC:25292]
ENSG00000286330	1.71175	-1.10801	9.28164	0.00231462	0.0635609		lncRNA	novel transcript
ENSG00000151322	1.3991	6.31904	9.28157	0.00231471	0.0635609	NPAS3	protein_coding	neuronal PAS domain protein 3 [Source:HGNC Symbol;Acc:HGNC:19311]
ENSG00000131019	0.912178	2.4479	9.27932	0.00231755	0.0635644	ULBP3	protein_coding	UL16 binding protein 3 [Source:HGNC Symbol;Acc:HGNC:14895]
ENSG00000165669	0.449864	5.79664	9.27502	0.00232301	0.0636395	FAM204A	protein_coding	family with sequence similarity 204 member A [Source:HGNC Symbol;Acc:HGNC:25794]
ENSG00000135094	-1.79498	-1.45557	9.26555	0.00233505	0.063863	SDS	protein_coding	serine dehydratase [Source:HGNC Symbol;Acc:HGNC:10691]
ENSG00000230707	3.01059	0.60937	9.26431	0.00233662	0.063863		protein_coding	novel protein (LOC389895)
ENSG00000113319	-0.736783	2.42999	9.2586	0.00234393	0.0639881	RASGRF2	protein_coding	Ras protein specific guanine nucleotide releasing factor 2 [Source:HGNC Symbol;Acc:HGNC:9876]
ENSG00000287957	2.89569	-2.2373	9.25203	0.00235235	0.0641358		lncRNA	novel transcript, antisense to RIC8B
ENSG00000167615	-0.635376	5.61126	9.24853	0.00235685	0.0641358	LENG8	protein_coding	leukocyte receptor cluster member 8 [Source:HGNC Symbol;Acc:HGNC:15500]
ENSG00000145681	2.66328	3.37653	9.24798	0.00235755	0.0641358	HAPLN1	protein_coding	hyaluronan and proteoglycan link protein 1 [Source:HGNC Symbol;Acc:HGNC:2380]
ENSG00000174796	0.489651	4.36877	9.24389	0.00236282	0.0642045	THAP6	protein_coding	THAP domain containing 6 [Source:HGNC Symbol;Acc:HGNC:23189]
ENSG00000260428	-1.52892	-1.52192	9.23885	0.00236933	0.0643069	SCX	protein_coding	scleraxis bHLH transcription factor [Source:HGNC Symbol;Acc:HGNC:32322]
ENSG00000245848	-1.00509	1.52284	9.23503	0.00237429	0.0643669	CEBPA	protein_coding	CCAAT enhancer binding protein alpha [Source:HGNC Symbol;Acc:HGNC:1833]
ENSG00000115163	0.958914	3.48348	9.23112	0.00237936	0.0644298	CENPA	protein_coding	centromere protein A [Source:HGNC Symbol;Acc:HGNC:1851]
ENSG00000231672	1.37452	-0.0098363	9.22745	0.00238413	0.0644553	DIRC3	lncRNA	disrupted in renal carcinoma 3 [Source:HGNC Symbol;Acc:HGNC:17805]
ENSG00000146757	0.718357	4.62308	9.22617	0.00238581	0.0644553	ZNF92	protein_coding	zinc finger protein 92 [Source:HGNC Symbol;Acc:HGNC:13168]
ENSG00000089335	0.521821	5.09099	9.22137	0.00239207	0.0644616	ZNF302	protein_coding	zinc finger protein 302 [Source:HGNC Symbol;Acc:HGNC:13848]
ENSG00000140463	0.453226	4.16103	9.22112	0.0023924	0.0644616	BBS4	protein_coding	Bardet-Biedl syndrome 4 [Source:HGNC Symbol;Acc:HGNC:969]
ENSG00000106701	0.739002	4.03381	9.21966	0.0023943	0.0644616	FSD1L	protein_coding	fibronectin type III and SPRY domain containing 1 like [Source:HGNC Symbol;Acc:HGNC:13753]
ENSG00000164879	1.7475	-0.593893	9.21173	0.0024047	0.0646673	CA3	protein_coding	carbonic anhydrase 3 [Source:HGNC Symbol;Acc:HGNC:1374]
ENSG00000129219	-0.49759	4.54726	9.20823	0.00240929	0.0646843	PLD2	protein_coding	phospholipase D2 [Source:HGNC Symbol;Acc:HGNC:9068]
ENSG00000137760	0.57631	3.82188	9.20705	0.00241085	0.0646843	ALKBH8	protein_coding	alkB homolog 8, tRNA methyltransferase [Source:HGNC Symbol;Acc:HGNC:25189]
ENSG00000289881	1.68338	-1.91935	9.20467	0.00241399	0.0646943		lncRNA	novel transcript
ENSG00000113716	-0.423402	5.77759	9.1935	0.00242876	0.0650159	HMGXB3	protein_coding	HMG-box containing 3 [Source:HGNC Symbol;Acc:HGNC:28982]
ENSG00000171551	2.07487	1.08755	9.19104	0.00243203	0.0650289	ECEL1	protein_coding	endothelin converting enzyme like 1 [Source:HGNC Symbol;Acc:HGNC:3147]
ENSG00000182518	0.507334	3.82688	9.18079	0.00244568	0.0652365	FAM104B	protein_coding	family with sequence similarity 104 member B [Source:HGNC Symbol;Acc:HGNC:25085]
ENSG00000090512	-4.47487	0.929262	9.18036	0.00244626	0.0652365	FETUB	protein_coding	fetuin B [Source:HGNC Symbol;Acc:HGNC:3658]
ENSG00000055147	0.443365	5.46086	9.17829	0.00244902	0.0652365	FAM114A2	protein_coding	family with sequence similarity 114 member A2 [Source:HGNC Symbol;Acc:HGNC:1333]
ENSG00000071553	-0.505322	6.59348	9.17443	0.0024542	0.0652365	ATP6AP1	protein_coding	ATPase H+ transporting accessory protein 1 [Source:HGNC Symbol;Acc:HGNC:868]
ENSG00000143727	0.421009	6.2261	9.17417	0.00245455	0.0652365	ACP1	protein_coding	acid phosphatase 1 [Source:HGNC Symbol;Acc:HGNC:122]
ENSG00000227124	0.44006	4.13085	9.17121	0.00245852	0.0652365	ZNF717	protein_coding	zinc finger protein 717 [Source:HGNC Symbol;Acc:HGNC:29448]
ENSG00000104936	-0.752279	3.24399	9.17064	0.00245928	0.0652365	DMPK	protein_coding	DM1 protein kinase [Source:HGNC Symbol;Acc:HGNC:2933]
ENSG00000066382	1.30769	4.07183	9.16648	0.00246488	0.065311	MPPED2	protein_coding	metallophosphoesterase domain containing 2 [Source:HGNC Symbol;Acc:HGNC:1180]
ENSG00000204592	-0.466378	8.82896	9.15894	0.00247506	0.0654364	HLA-E	protein_coding	major histocompatibility complex, class I, E [Source:HGNC Symbol;Acc:HGNC:4962]
ENSG00000065675	1.41788	4.35295	9.1578	0.00247661	0.0654364	PRKCQ	protein_coding	protein kinase C theta [Source:HGNC Symbol;Acc:HGNC:9410]
ENSG00000146242	-0.645485	6.0379	9.15677	0.002478	0.0654364	TPBG	protein_coding	trophoblast glycoprotein [Source:HGNC Symbol;Acc:HGNC:12004]
ENSG00000185269	-2.18075	-2.11336	9.1514	0.00248528	0.065555	NOTUM	protein_coding	notum, palmitoleoyl-protein carboxylesterase [Source:HGNC Symbol;Acc:HGNC:27106]
ENSG00000125149	-0.621344	5.28754	9.14335	0.00249624	0.0657698	PHAF1	protein_coding	phagosome assembly factor 1 [Source:HGNC Symbol;Acc:HGNC:29564]
ENSG00000188176	1.57805	2.93656	9.13835	0.00250306	0.0658755	SMTNL2	protein_coding	smoothelin like 2 [Source:HGNC Symbol;Acc:HGNC:24764]
ENSG00000260552	-1.15153	1.91204	9.12768	0.0025177	0.0661865	COSMOC	lncRNA	cell fate and sterol metabolism associated divergent transcript of MOCOS [Source:HGNC Symbol;Acc:HGNC:51610]
ENSG00000270076	-1.40229	-1.63617	9.12549	0.00252073	0.0661918		lncRNA	novel transcript
ENSG00000128609	0.558548	6.11567	9.11592	0.00253395	0.0664644	NDUFA5	protein_coding	NADH:ubiquinone oxidoreductase subunit A5 [Source:HGNC Symbol;Acc:HGNC:7688]
ENSG00000006831	0.559191	6.25993	9.11303	0.00253795	0.0664948	ADIPOR2	protein_coding	adiponectin receptor 2 [Source:HGNC Symbol;Acc:HGNC:24041]
ENSG00000169679	0.848966	5.22249	9.11065	0.00254126	0.0665072	BUB1	protein_coding	BUB1 mitotic checkpoint serine/threonine kinase [Source:HGNC Symbol;Acc:HGNC:1148]
ENSG00000141574	-1.19076	3.67065	9.10474	0.00254948	0.0666477	SECTM1	protein_coding	secreted and transmembrane 1 [Source:HGNC Symbol;Acc:HGNC:10707]
ENSG00000138780	0.378574	4.87947	9.09431	0.00256406	0.0668505	GSTCD	protein_coding	glutathione S-transferase C-terminal domain containing [Source:HGNC Symbol;Acc:HGNC:25806]
ENSG00000104921	2.90082	-2.08644	9.09153	0.00256797	0.0668505	FCER2	protein_coding	Fc epsilon receptor II [Source:HGNC Symbol;Acc:HGNC:3612]
ENSG00000287837	1.65714	3.92411	9.09147	0.00256805	0.0668505		lncRNA	novel transcript
ENSG00000142784	-0.533492	6.12024	9.09104	0.00256865	0.0668505	WDTC1	protein_coding	WD and tetratricopeptide repeats 1 [Source:HGNC Symbol;Acc:HGNC:29175]
ENSG00000288983	0.963952	-0.319896	9.08623	0.00257541	0.066937		lncRNA	novel transcript
ENSG00000268592	-1.55389	-2.03698	9.08364	0.00257907	0.066937		lncRNA	RAET1E antisense RNA 1 [Source:NCBI gene (formerly Entrezgene);Acc:100652739]
ENSG00000006634	0.605497	4.32239	9.08259	0.00258054	0.066937	DBF4	protein_coding	DBF4 zinc finger [Source:HGNC Symbol;Acc:HGNC:17364]
ENSG00000116983	3.55476	0.846909	9.07594	0.00258995	0.0671065	HPCAL4	protein_coding	hippocalcin like 4 [Source:HGNC Symbol;Acc:HGNC:18212]
ENSG00000156876	0.66476	3.59828	9.06237	0.00260924	0.0674299	SASS6	protein_coding	SAS-6 centriolar assembly protein [Source:HGNC Symbol;Acc:HGNC:25403]
ENSG00000203965	0.534453	3.58838	9.06234	0.00260927	0.0674299	EFCAB7	protein_coding	EF-hand calcium binding domain 7 [Source:HGNC Symbol;Acc:HGNC:29379]
ENSG00000106080	0.596682	5.40705	9.0603	0.00261219	0.0674299	FKBP14	protein_coding	FKBP prolyl isomerase 14 [Source:HGNC Symbol;Acc:HGNC:18625]
ENSG00000147274	0.436853	7.84086	9.05783	0.00261573	0.0674299	RBMX	protein_coding	RNA binding motif protein X-linked [Source:HGNC Symbol;Acc:HGNC:9910]
ENSG00000119514	1.18245	4.83612	9.0525	0.00262336	0.0674299	GALNT12	protein_coding	polypeptide N-acetylgalactosaminyltransferase 12 [Source:HGNC Symbol;Acc:HGNC:19877]
ENSG00000167037	-1.10864	2.63789	9.049	0.00262838	0.0674299	SGSM1	protein_coding	small G protein signaling modulator 1 [Source:HGNC Symbol;Acc:HGNC:29410]
ENSG00000177169	-0.717323	5.76196	9.0483	0.00262939	0.0674299	ULK1	protein_coding	unc-51 like autophagy activating kinase 1 [Source:HGNC Symbol;Acc:HGNC:12558]
ENSG00000197557	0.529275	4.38414	9.04697	0.00263131	0.0674299	TTC30A	protein_coding	tetratricopeptide repeat domain 30A [Source:HGNC Symbol;Acc:HGNC:25853]
ENSG00000248898	1.24315	-1.28913	9.04685	0.00263148	0.0674299	PELO-AS1	lncRNA	PELO antisense RNA 1 [Source:HGNC Symbol;Acc:HGNC:56263]
ENSG00000174292	-0.76497	3.45611	9.04572	0.0026331	0.0674299	TNK1	protein_coding	tyrosine kinase non receptor 1 [Source:HGNC Symbol;Acc:HGNC:11940]
ENSG00000184933	2.19541	-2.63612	9.04503	0.00263409	0.0674299	OR6A2	protein_coding	olfactory receptor family 6 subfamily A member 2 [Source:HGNC Symbol;Acc:HGNC:15301]
ENSG00000165934	0.425893	7.08405	9.04095	0.00263998	0.0675069	CPSF2	protein_coding	cleavage and polyadenylation specific factor 2 [Source:HGNC Symbol;Acc:HGNC:2325]
ENSG00000211899	2.70784	2.07249	9.03838	0.0026437	0.0675282	IGHM	IG_C_gene	immunoglobulin heavy constant mu [Source:HGNC Symbol;Acc:HGNC:5541]
ENSG00000268744	1.69348	-2.41016	9.02992	0.00265596	0.0677674		lncRNA	novel transcript
ENSG00000187244	-0.742712	6.3144	9.02583	0.00266191	0.0677929	BCAM	protein_coding	basal cell adhesion molecule (Lutheran blood group) [Source:HGNC Symbol;Acc:HGNC:6722]
ENSG00000162722	1.32891	1.58591	9.02465	0.00266363	0.0677929	TRIM58	protein_coding	tripartite motif containing 58 [Source:HGNC Symbol;Acc:HGNC:24150]
ENSG00000235674	1.76418	-0.711269	9.02159	0.00266809	0.0677929	LDHAP2	processed_pseudogene	lactate dehydrogenase A pseudogene 2 [Source:HGNC Symbol;Acc:HGNC:6537]
ENSG00000023608	0.571503	3.42365	9.02129	0.00266853	0.0677929	SNAPC1	protein_coding	small nuclear RNA activating complex polypeptide 1 [Source:HGNC Symbol;Acc:HGNC:11134]
ENSG00000136143	0.571106	6.02437	9.01672	0.00267521	0.0678314	SUCLA2	protein_coding	succinate-CoA ligase ADP-forming subunit beta [Source:HGNC Symbol;Acc:HGNC:11448]
ENSG00000151773	0.881075	3.40197	9.01236	0.0026816	0.0678314	CCDC122	protein_coding	coiled-coil domain containing 122 [Source:HGNC Symbol;Acc:HGNC:26478]
ENSG00000164713	-0.558194	5.42166	9.0119	0.00268227	0.0678314	BRI3	protein_coding	brain protein I3 [Source:HGNC Symbol;Acc:HGNC:1109]
ENSG00000178814	-0.669607	4.57804	9.01057	0.00268422	0.0678314	OPLAH	protein_coding	5-oxoprolinase, ATP-hydrolysing [Source:HGNC Symbol;Acc:HGNC:8149]
ENSG00000163517	-0.554274	4.40309	9.00816	0.00268777	0.0678314	HDAC11	protein_coding	histone deacetylase 11 [Source:HGNC Symbol;Acc:HGNC:19086]
ENSG00000064886	2.37498	2.08159	9.00675	0.00268984	0.0678314	CHI3L2	protein_coding	chitinase 3 like 2 [Source:HGNC Symbol;Acc:HGNC:1933]
ENSG00000100647	-0.570817	5.83814	9.00643	0.00269032	0.0678314	SUSD6	protein_coding	sushi domain containing 6 [Source:HGNC Symbol;Acc:HGNC:19956]
ENSG00000183690	1.0797	4.14334	8.99965	0.00270032	0.0679854	EFHC2	protein_coding	EF-hand domain containing 2 [Source:HGNC Symbol;Acc:HGNC:26233]
ENSG00000287038	1.60193	1.3487	8.99835	0.00270223	0.0679854		lncRNA	novel transcript
ENSG00000143633	0.444256	3.50149	8.99177	0.00271199	0.0681576	C1orf131	protein_coding	chromosome 1 open reading frame 131 [Source:HGNC Symbol;Acc:HGNC:25332]
ENSG00000213563	-0.591361	4.34151	8.98588	0.00272074	0.0683044	C8orf82	protein_coding	chromosome 8 open reading frame 82 [Source:HGNC Symbol;Acc:HGNC:33826]
ENSG00000047621	0.458674	5.01287	8.97466	0.0027375	0.0686462	C12orf4	protein_coding	chromosome 12 open reading frame 4 [Source:HGNC Symbol;Acc:HGNC:1184]
ENSG00000168591	-0.490862	4.93788	8.97284	0.00274022	0.0686462	TMUB2	protein_coding	transmembrane and ubiquitin like domain containing 2 [Source:HGNC Symbol;Acc:HGNC:28459]
ENSG00000112081	0.485942	8.04741	8.97029	0.00274405	0.0686688	SRSF3	protein_coding	serine and arginine rich splicing factor 3 [Source:HGNC Symbol;Acc:HGNC:10785]
ENSG00000135960	1.73172	2.64814	8.95842	0.00276193	0.0690424	EDAR	protein_coding	ectodysplasin A receptor [Source:HGNC Symbol;Acc:HGNC:2895]
ENSG00000290770	-0.700864	4.65504	8.95215	0.00277144	0.0692061	MFSD14CP	lncRNA	major facilitator superfamily domain containing 14C, pseudogene [Source:HGNC Symbol;Acc:HGNC:23672]
ENSG00000160209	-0.524812	7.01592	8.94466	0.00278281	0.0693403	PDXK	protein_coding	pyridoxal kinase [Source:HGNC Symbol;Acc:HGNC:8819]
ENSG00000177000	-0.529411	5.36893	8.94359	0.00278445	0.0693403	MTHFR	protein_coding	methylenetetrahydrofolate reductase [Source:HGNC Symbol;Acc:HGNC:7436]
ENSG00000163623	2.1439	0.408868	8.94278	0.00278569	0.0693403	NKX6-1	protein_coding	NK6 homeobox 1 [Source:HGNC Symbol;Acc:HGNC:7839]
ENSG00000133874	-0.536616	4.1136	8.9399	0.00279008	0.069376	RNF122	protein_coding	ring finger protein 122 [Source:HGNC Symbol;Acc:HGNC:21147]
ENSG00000163534	2.73311	-1.9136	8.93446	0.0027984	0.069509	FCRL1	protein_coding	Fc receptor like 1 [Source:HGNC Symbol;Acc:HGNC:18509]
ENSG00000261150	-1.49356	3.0426	8.92948	0.00280604	0.069625	EPPK1	protein_coding	epiplakin 1 [Source:HGNC Symbol;Acc:HGNC:15577]
ENSG00000122877	-0.889533	0.00104426	8.9258	0.0028117	0.0696916	EGR2	protein_coding	early growth response 2 [Source:HGNC Symbol;Acc:HGNC:3239]
ENSG00000143952	0.337788	5.8931	8.92311	0.00281585	0.0697205	VPS54	protein_coding	VPS54 subunit of GARP complex [Source:HGNC Symbol;Acc:HGNC:18652]
ENSG00000130487	-1.56031	-1.37655	8.91204	0.00283296	0.070058	KLHDC7B	protein_coding	kelch domain containing 7B [Source:HGNC Symbol;Acc:HGNC:25145]
ENSG00000165156	0.553494	6.58342	8.91043	0.00283546	0.070058	ZHX1	protein_coding	zinc fingers and homeoboxes 1 [Source:HGNC Symbol;Acc:HGNC:12871]
ENSG00000121766	0.521931	4.98293	8.90685	0.00284103	0.0701217	ZCCHC17	protein_coding	zinc finger CCHC-type containing 17 [Source:HGNC Symbol;Acc:HGNC:30246]
ENSG00000164162	0.617957	2.85826	8.89278	0.00286301	0.0704712	ANAPC10	protein_coding	anaphase promoting complex subunit 10 [Source:HGNC Symbol;Acc:HGNC:24077]
ENSG00000129595	-0.667314	4.68321	8.89152	0.00286499	0.0704712	EPB41L4A	protein_coding	erythrocyte membrane protein band 4.1 like 4A [Source:HGNC Symbol;Acc:HGNC:13278]
ENSG00000160959	-0.676423	4.4283	8.89146	0.00286508	0.0704712	LRRC14	protein_coding	leucine rich repeat containing 14 [Source:HGNC Symbol;Acc:HGNC:20419]
ENSG00000182809	-0.818289	6.18569	8.89009	0.00286723	0.0704712	CRIP2	protein_coding	cysteine rich protein 2 [Source:HGNC Symbol;Acc:HGNC:2361]
ENSG00000088179	0.518891	6.3958	8.88585	0.00287389	0.0705609	PTPN4	protein_coding	protein tyrosine phosphatase non-receptor type 4 [Source:HGNC Symbol;Acc:HGNC:9656]
ENSG00000163376	0.731393	1.09586	8.87939	0.00288408	0.0707371	KBTBD8	protein_coding	kelch repeat and BTB domain containing 8 [Source:HGNC Symbol;Acc:HGNC:30691]
ENSG00000121578	0.689574	5.95822	8.86535	0.00290634	0.0711568	B4GALT4	protein_coding	beta-1,4-galactosyltransferase 4 [Source:HGNC Symbol;Acc:HGNC:927]
ENSG00000204323	-1.5414	1.6359	8.86477	0.00290727	0.0711568	SMIM5	protein_coding	small integral membrane protein 5 [Source:HGNC Symbol;Acc:HGNC:40030]
ENSG00000158109	-0.480675	6.08985	8.85792	0.00291821	0.0713498	TPRG1L	protein_coding	tumor protein p63 regulated 1 like [Source:HGNC Symbol;Acc:HGNC:27007]
ENSG00000100721	3.03754	-1.82637	8.85421	0.00292414	0.0714202	TCL1A	protein_coding	TCL1 family AKT coactivator A [Source:HGNC Symbol;Acc:HGNC:11648]
ENSG00000130762	-0.679443	3.8176	8.85177	0.00292804	0.0714412	ARHGEF16	protein_coding	Rho guanine nucleotide exchange factor 16 [Source:HGNC Symbol;Acc:HGNC:15515]
ENSG00000147853	0.58283	6.46478	8.84573	0.00293775	0.0716034	AK3	protein_coding	adenylate kinase 3 [Source:HGNC Symbol;Acc:HGNC:17376]
ENSG00000164548	0.437128	6.45781	8.84096	0.00294545	0.0717165	TRA2A	protein_coding	transformer 2 alpha homolog [Source:HGNC Symbol;Acc:HGNC:16645]
ENSG00000214919	1.85192	-1.92718	8.837	0.00295184	0.0717695		lncRNA	novel transcript, sense intronic to PLCH1
ENSG00000197965	0.420044	7.60773	8.83582	0.00295375	0.0717695	MPZL1	protein_coding	myelin protein zero like 1 [Source:HGNC Symbol;Acc:HGNC:7226]
ENSG00000099812	-1.56003	2.97415	8.8171	0.0029842	0.0723972	MISP	protein_coding	mitotic spindle positioning [Source:HGNC Symbol;Acc:HGNC:27000]
ENSG00000180772	4.07292	0.942541	8.81614	0.00298577	0.0723972	AGTR2	protein_coding	angiotensin II receptor type 2 [Source:HGNC Symbol;Acc:HGNC:338]
ENSG00000286087	1.69311	-0.936068	8.80873	0.00299792	0.0726022		lncRNA	novel transcript
ENSG00000148123	2.57578	-2.33418	8.80721	0.00300043	0.0726022	PLPPR1	protein_coding	phospholipid phosphatase related 1 [Source:HGNC Symbol;Acc:HGNC:25993]
ENSG00000103168	-0.497232	4.35742	8.80252	0.00300814	0.0727138	TAF1C	protein_coding	TATA-box binding protein associated factor, RNA polymerase I subunit C [Source:HGNC Symbol;Acc:HGNC:11534]
ENSG00000279806	-2.77348	-0.864939	8.79545	0.00301983	0.072814		TEC	TEC
ENSG00000100612	0.915496	6.60571	8.79507	0.00302046	0.072814	DHRS7	protein_coding	dehydrogenase/reductase 7 [Source:HGNC Symbol;Acc:HGNC:21524]
ENSG00000186787	0.702257	1.78814	8.79437	0.00302161	0.072814	SPIN2B	protein_coding	spindlin family member 2B [Source:HGNC Symbol;Acc:HGNC:33147]
ENSG00000174574	0.450258	6.26344	8.7917	0.00302604	0.0728457	AKIRIN1	protein_coding	akirin 1 [Source:HGNC Symbol;Acc:HGNC:25744]
ENSG00000124614	1.42912	5.24708	8.78923	0.00303014	0.0728695	RPS10	protein_coding	ribosomal protein S10 [Source:HGNC Symbol;Acc:HGNC:10383]
ENSG00000160703	-0.661626	4.21906	8.78454	0.00303794	0.0729821	NLRX1	protein_coding	NLR family member X1 [Source:HGNC Symbol;Acc:HGNC:29890]
ENSG00000136560	0.459216	5.6919	8.77833	0.0030483	0.0731184	TANK	protein_coding	TRAF family member associated NFKB activator [Source:HGNC Symbol;Acc:HGNC:11562]
ENSG00000189403	0.508816	7.88466	8.7774	0.00304985	0.0731184	HMGB1	protein_coding	high mobility group box 1 [Source:HGNC Symbol;Acc:HGNC:4983]
ENSG00000138061	1.3198	7.00307	8.76677	0.00306767	0.0734078	CYP1B1	protein_coding	cytochrome P450 family 1 subfamily B member 1 [Source:HGNC Symbol;Acc:HGNC:2597]
ENSG00000233929	-2.99008	-0.803597	8.76647	0.00306819	0.0734078	MT1XP1	processed_pseudogene	metallothionein 1X pseudogene 1 [Source:HGNC Symbol;Acc:HGNC:7442]
ENSG00000152219	0.457381	5.43022	8.76248	0.0030749	0.0734933	ARL14EP	protein_coding	ADP ribosylation factor like GTPase 14 effector protein [Source:HGNC Symbol;Acc:HGNC:26798]
ENSG00000107201	-1.09891	0.74992	8.75003	0.00309597	0.0739215	RIGI	protein_coding	RNA sensor RIG-I [Source:HGNC Symbol;Acc:HGNC:19102]
ENSG00000173041	0.617227	4.60594	8.74537	0.00310389	0.0740238	ZNF680	protein_coding	zinc finger protein 680 [Source:HGNC Symbol;Acc:HGNC:26897]
ENSG00000126351	-0.482391	5.55552	8.74379	0.00310658	0.0740238	THRA	protein_coding	thyroid hormone receptor alpha [Source:HGNC Symbol;Acc:HGNC:11796]
ENSG00000164941	0.409636	5.68487	8.73568	0.00312043	0.0742783	INTS8	protein_coding	integrator complex subunit 8 [Source:HGNC Symbol;Acc:HGNC:26048]
ENSG00000093144	0.406474	6.05169	8.73108	0.00312831	0.0743902	ECHDC1	protein_coding	ethylmalonyl-CoA decarboxylase 1 [Source:HGNC Symbol;Acc:HGNC:21489]
ENSG00000172315	0.442392	5.0841	8.71605	0.00315421	0.07493	TP53RK	protein_coding	TP53 regulating kinase [Source:HGNC Symbol;Acc:HGNC:16197]
ENSG00000125319	-1.2835	2.1614	8.71293	0.00315962	0.0749824	HROB	protein_coding	homologous recombination factor with OB-fold [Source:HGNC Symbol;Acc:HGNC:28460]
ENSG00000103546	-3.12641	-0.0373345	8.70994	0.00316479	0.0750067	SLC6A2	protein_coding	solute carrier family 6 member 2 [Source:HGNC Symbol;Acc:HGNC:11048]
ENSG00000169764	0.431449	6.76799	8.70865	0.00316704	0.0750067	UGP2	protein_coding	UDP-glucose pyrophosphorylase 2 [Source:HGNC Symbol;Acc:HGNC:12527]
ENSG00000215014	0.743477	0.127908	8.70266	0.00317746	0.0751775		lncRNA	novel transcript
ENSG00000107537	-0.456784	4.93666	8.69864	0.00318448	0.0752674	PHYH	protein_coding	phytanoyl-CoA 2-hydroxylase [Source:HGNC Symbol;Acc:HGNC:8940]
ENSG00000125965	-1.3374	0.327707	8.69351	0.00319345	0.0754035	GDF5	protein_coding	growth differentiation factor 5 [Source:HGNC Symbol;Acc:HGNC:4220]
ENSG00000108773	-0.561643	4.07594	8.6826	0.00321262	0.0757379	KAT2A	protein_coding	lysine acetyltransferase 2A [Source:HGNC Symbol;Acc:HGNC:4201]
ENSG00000163798	0.400442	4.79831	8.68102	0.00321542	0.0757379	SLC4A1AP	protein_coding	solute carrier family 4 member 1 adaptor protein [Source:HGNC Symbol;Acc:HGNC:13813]
ENSG00000103494	0.451762	5.05644	8.67994	0.00321732	0.0757379	RPGRIP1L	protein_coding	RPGRIP1 like [Source:HGNC Symbol;Acc:HGNC:29168]
ENSG00000179010	0.61606	8.3944	8.67276	0.00323002	0.0759606	MRFAP1	protein_coding	Morf4 family associated protein 1 [Source:HGNC Symbol;Acc:HGNC:24549]
ENSG00000138381	0.451343	4.62236	8.66994	0.00323502	0.0760018	ASNSD1	protein_coding	asparagine synthetase domain containing 1 [Source:HGNC Symbol;Acc:HGNC:24910]
ENSG00000121152	0.907577	3.89592	8.65643	0.0032591	0.0764303	NCAPH	protein_coding	non-SMC condensin I complex subunit H [Source:HGNC Symbol;Acc:HGNC:1112]
ENSG00000142856	0.711783	3.89816	8.65342	0.00326448	0.0764303	ITGB3BP	protein_coding	integrin subunit beta 3 binding protein [Source:HGNC Symbol;Acc:HGNC:6157]
ENSG00000137501	0.862131	2.11921	8.65266	0.00326584	0.0764303	SYTL2	protein_coding	synaptotagmin like 2 [Source:HGNC Symbol;Acc:HGNC:15585]
ENSG00000106443	0.445311	6.26078	8.65126	0.00326835	0.0764303	PHF14	protein_coding	PHD finger protein 14 [Source:HGNC Symbol;Acc:HGNC:22203]
ENSG00000108551	-0.947042	7.22909	8.65058	0.00326957	0.0764303	RASD1	protein_coding	ras related dexamethasone induced 1 [Source:HGNC Symbol;Acc:HGNC:15828]
ENSG00000181135	-0.507195	2.92944	8.64812	0.00327399	0.076448	ZNF707	protein_coding	zinc finger protein 707 [Source:HGNC Symbol;Acc:HGNC:27815]
ENSG00000280035	-1.57468	-1.13461	8.64653	0.00327686	0.076448		TEC	TEC
ENSG00000133142	0.872747	6.09179	8.64056	0.0032876	0.0765815	TCEAL4	protein_coding	transcription elongation factor A like 4 [Source:HGNC Symbol;Acc:HGNC:26121]
ENSG00000104881	-0.747997	3.98688	8.63972	0.00328912	0.0765815	PPP1R13L	protein_coding	protein phosphatase 1 regulatory subunit 13 like [Source:HGNC Symbol;Acc:HGNC:18838]
ENSG00000056097	0.436469	7.27054	8.63354	0.0033003	0.0766613	ZFR	protein_coding	zinc finger RNA binding protein [Source:HGNC Symbol;Acc:HGNC:17277]
ENSG00000136848	-0.637505	6.76325	8.63166	0.00330371	0.0766613	DAB2IP	protein_coding	DAB2 interacting protein [Source:HGNC Symbol;Acc:HGNC:17294]
ENSG00000100918	-0.64705	4.71856	8.6304	0.00330598	0.0766613	REC8	protein_coding	REC8 meiotic recombination protein [Source:HGNC Symbol;Acc:HGNC:16879]
ENSG00000113368	0.788919	6.29937	8.62821	0.00330996	0.0766613	LMNB1	protein_coding	lamin B1 [Source:HGNC Symbol;Acc:HGNC:6637]
ENSG00000291201	-0.777992	1.60184	8.62471	0.00331633	0.0766613		lncRNA	novel transcript
ENSG00000125962	0.4482	3.69814	8.62248	0.0033204	0.0766613	ARMCX5	protein_coding	armadillo repeat containing X-linked 5 [Source:HGNC Symbol;Acc:HGNC:25772]
ENSG00000116793	0.420403	5.0049	8.6218	0.00332164	0.0766613	PHTF1	protein_coding	putative homeodomain transcription factor 1 [Source:HGNC Symbol;Acc:HGNC:8939]
ENSG00000169251	0.374442	6.25938	8.62104	0.00332302	0.0766613	NMD3	protein_coding	NMD3 ribosome export adaptor [Source:HGNC Symbol;Acc:HGNC:24250]
ENSG00000173597	1.22021	-0.0396724	8.62019	0.00332458	0.0766613	SULT1B1	protein_coding	sulfotransferase family 1B member 1 [Source:HGNC Symbol;Acc:HGNC:17845]
ENSG00000143867	-2.25137	1.37781	8.6198	0.00332527	0.0766613	OSR1	protein_coding	odd-skipped related transcription factor 1 [Source:HGNC Symbol;Acc:HGNC:8111]
ENSG00000265713	-1.67539	-1.89485	8.61342	0.00333694	0.0768547		transcribed_processed_pseudogene	RNA terminal phosphate cyclase-like 1 (RCL1) pseudogene
ENSG00000111785	0.46747	4.9592	8.61029	0.0033427	0.0769116	RIC8B	protein_coding	RIC8 guanine nucleotide exchange factor B [Source:HGNC Symbol;Acc:HGNC:25555]
ENSG00000138587	1.00054	3.17414	8.60728	0.00334822	0.0769631	MNS1	protein_coding	meiosis specific nuclear structural 1 [Source:HGNC Symbol;Acc:HGNC:29636]
ENSG00000239672	0.812247	4.76479	8.59454	0.00337173	0.0774027	NME1	protein_coding	NME/NM23 nucleoside diphosphate kinase 1 [Source:HGNC Symbol;Acc:HGNC:7849]
ENSG00000196730	-0.70882	6.27516	8.59282	0.00337491	0.0774027	DAPK1	protein_coding	death associated protein kinase 1 [Source:HGNC Symbol;Acc:HGNC:2674]
ENSG00000138670	1.38986	4.53687	8.59002	0.0033801	0.0774027	RASGEF1B	protein_coding	RasGEF domain family member 1B [Source:HGNC Symbol;Acc:HGNC:24881]
ENSG00000279692	-1.07867	-0.0306686	8.58977	0.00338056	0.0774027		TEC	TEC
ENSG00000124784	0.456225	4.82723	8.5849	0.00338962	0.0775344	RIOK1	protein_coding	RIO kinase 1 [Source:HGNC Symbol;Acc:HGNC:18656]
ENSG00000132793	-0.862844	4.90769	8.58194	0.00339513	0.0775792	LPIN3	protein_coding	lipin 3 [Source:HGNC Symbol;Acc:HGNC:14451]
ENSG00000121486	0.488412	5.37585	8.57964	0.00339943	0.0775792	TRMT1L	protein_coding	tRNA methyltransferase 1 like [Source:HGNC Symbol;Acc:HGNC:16782]
ENSG00000183856	0.869674	4.3997	8.5769	0.00340454	0.0775792	IQGAP3	protein_coding	IQ motif containing GTPase activating protein 3 [Source:HGNC Symbol;Acc:HGNC:20669]
ENSG00000273437	-0.875325	-0.411268	8.57675	0.00340483	0.0775792		lncRNA	novel transcript
ENSG00000172262	0.355711	5.68242	8.57203	0.00341365	0.0776774	ZNF131	protein_coding	zinc finger protein 131 [Source:HGNC Symbol;Acc:HGNC:12915]
ENSG00000254185	2.96571	-2.14728	8.56788	0.00342146	0.0776774	MAPK6P5	processed_pseudogene	mitogen-activated protein kinase 6 pseudogene 5 [Source:HGNC Symbol;Acc:HGNC:18979]
ENSG00000197647	0.470454	3.24514	8.56743	0.00342229	0.0776774	ZNF433	protein_coding	zinc finger protein 433 [Source:HGNC Symbol;Acc:HGNC:20811]
ENSG00000104231	0.571636	5.26198	8.56637	0.00342429	0.0776774	ZFAND1	protein_coding	zinc finger AN1-type containing 1 [Source:HGNC Symbol;Acc:HGNC:25858]
ENSG00000160796	-0.788087	5.47059	8.56561	0.00342573	0.0776774	NBEAL2	protein_coding	neurobeachin like 2 [Source:HGNC Symbol;Acc:HGNC:31928]
ENSG00000157036	0.450815	3.64016	8.5603	0.00343572	0.0777316	EXOG	protein_coding	exo/endonuclease G [Source:HGNC Symbol;Acc:HGNC:3347]
ENSG00000188112	-0.985246	5.05132	8.56027	0.00343579	0.0777316	C6orf132	protein_coding	chromosome 6 open reading frame 132 [Source:HGNC Symbol;Acc:HGNC:21288]
ENSG00000129460	0.445215	4.37053	8.55744	0.00344113	0.0777316	NGDN	protein_coding	neuroguidin [Source:HGNC Symbol;Acc:HGNC:20271]
ENSG00000136147	0.426553	5.06286	8.5573	0.00344139	0.0777316	PHF11	protein_coding	PHD finger protein 11 [Source:HGNC Symbol;Acc:HGNC:17024]
ENSG00000152413	0.553791	5.30023	8.55023	0.00345479	0.077959	HOMER1	protein_coding	homer scaffold protein 1 [Source:HGNC Symbol;Acc:HGNC:17512]
ENSG00000197085	2.3232	-1.95688	8.54652	0.00346183	0.0780428	NPSR1-AS1	lncRNA	NPSR1 antisense RNA 1 [Source:HGNC Symbol;Acc:HGNC:22128]
ENSG00000103066	-0.720771	4.24734	8.53888	0.0034764	0.0782958	PLA2G15	protein_coding	phospholipase A2 group XV [Source:HGNC Symbol;Acc:HGNC:17163]
ENSG00000169612	0.643062	3.50558	8.5251	0.00350281	0.0787352	RAMAC	protein_coding	RNA guanine-7 methyltransferase activating subunit [Source:HGNC Symbol;Acc:HGNC:31022]
ENSG00000132517	-1.42328	-0.534525	8.5242	0.00350454	0.0787352	SLC52A1	protein_coding	solute carrier family 52 member 1 [Source:HGNC Symbol;Acc:HGNC:30225]
ENSG00000082196	1.02666	2.61122	8.52345	0.00350599	0.0787352	C1QTNF3	protein_coding	C1q and TNF related 3 [Source:HGNC Symbol;Acc:HGNC:14326]
ENSG00000163605	0.817234	7.36262	8.51497	0.00352237	0.0790272	PPP4R2	protein_coding	protein phosphatase 4 regulatory subunit 2 [Source:HGNC Symbol;Acc:HGNC:18296]
ENSG00000198860	0.513841	5.21792	8.51094	0.00353018	0.0790766	TSEN15	protein_coding	tRNA splicing endonuclease subunit 15 [Source:HGNC Symbol;Acc:HGNC:16791]
ENSG00000218014	-2.24653	-0.835658	8.51035	0.00353132	0.0790766	KRT19P1	processed_pseudogene	keratin 19 pseudogene 1 [Source:HGNC Symbol;Acc:HGNC:33422]
ENSG00000110002	-0.580162	4.90403	8.50294	0.00354572	0.0793233	VWA5A	protein_coding	von Willebrand factor A domain containing 5A [Source:HGNC Symbol;Acc:HGNC:6658]
ENSG00000169607	1.01316	4.39774	8.49913	0.00355316	0.0794137	CKAP2L	protein_coding	cytoskeleton associated protein 2 like [Source:HGNC Symbol;Acc:HGNC:26877]
ENSG00000168818	0.7863	8.11859	8.49507	0.00356111	0.0794512	STX18	protein_coding	syntaxin 18 [Source:HGNC Symbol;Acc:HGNC:15942]
ENSG00000086189	0.396702	5.16014	8.49449	0.00356224	0.0794512	DIMT1	protein_coding	DIM1 rRNA methyltransferase and ribosome maturation factor [Source:HGNC Symbol;Acc:HGNC:30217]
ENSG00000167487	-0.722935	3.14222	8.49307	0.00356501	0.0794512	KLHL26	protein_coding	kelch like family member 26 [Source:HGNC Symbol;Acc:HGNC:25623]
ENSG00000149925	-0.923888	1.46761	8.4887	0.00357359	0.0795668	ALDOA	protein_coding	aldolase, fructose-bisphosphate A [Source:HGNC Symbol;Acc:HGNC:414]
ENSG00000163590	0.838252	6.26482	8.48581	0.00357928	0.0796177	PPM1L	protein_coding	protein phosphatase, Mg2+/Mn2+ dependent 1L [Source:HGNC Symbol;Acc:HGNC:16381]
ENSG00000124356	0.338247	5.91525	8.47563	0.00359936	0.0799885	STAMBP	protein_coding	STAM binding protein [Source:HGNC Symbol;Acc:HGNC:16950]
ENSG00000103502	-0.53196	5.81713	8.47172	0.0036071	0.0800668	CDIPT	protein_coding	CDP-diacylglycerol--inositol 3-phosphatidyltransferase [Source:HGNC Symbol;Acc:HGNC:1769]
ENSG00000136159	0.536604	5.0097	8.4674	0.00361568	0.0800668	NUDT15	protein_coding	nudix hydrolase 15 [Source:HGNC Symbol;Acc:HGNC:23063]
ENSG00000186871	0.951873	3.04403	8.46728	0.00361592	0.0800668	ERCC6L	protein_coding	ERCC excision repair 6 like, spindle assembly checkpoint helicase [Source:HGNC Symbol;Acc:HGNC:20794]
ENSG00000127870	0.420254	5.70655	8.46663	0.00361721	0.0800668	RNF6	protein_coding	ring finger protein 6 [Source:HGNC Symbol;Acc:HGNC:10069]
ENSG00000185133	-1.22069	2.17152	8.46524	0.00361998	0.0800668	INPP5J	protein_coding	inositol polyphosphate-5-phosphatase J [Source:HGNC Symbol;Acc:HGNC:8956]
ENSG00000068137	-0.608744	4.4594	8.46185	0.00362674	0.0800831	PLEKHH3	protein_coding	pleckstrin homology, MyTH4 and FERM domain containing H3 [Source:HGNC Symbol;Acc:HGNC:26105]
ENSG00000121988	0.458969	3.63279	8.46124	0.00362794	0.0800831	ZRANB3	protein_coding	zinc finger RANBP2-type containing 3 [Source:HGNC Symbol;Acc:HGNC:25249]
ENSG00000172172	0.660875	4.91955	8.45819	0.00363403	0.0800831	MRPL13	protein_coding	mitochondrial ribosomal protein L13 [Source:HGNC Symbol;Acc:HGNC:14278]
ENSG00000167757	1.50532	2.55902	8.45801	0.00363439	0.0800831	KLK11	protein_coding	kallikrein related peptidase 11 [Source:HGNC Symbol;Acc:HGNC:6359]
ENSG00000249669	-0.972759	4.66978	8.45324	0.00364393	0.0802178	CARMN	lncRNA	cardiac mesoderm enhancer-associated non-coding RNA [Source:HGNC Symbol;Acc:HGNC:42872]
ENSG00000227189	-1.5937	-1.5125	8.45123	0.00364797	0.0802313		lncRNA	novel transcript
ENSG00000095932	2.24495	1.90834	8.44926	0.00365192	0.0802429	SMIM24	protein_coding	small integral membrane protein 24 [Source:HGNC Symbol;Acc:HGNC:37244]
ENSG00000186314	0.579561	3.12023	8.43111	0.00368855	0.0809234	PRELID2	protein_coding	PRELI domain containing 2 [Source:HGNC Symbol;Acc:HGNC:28306]
ENSG00000289357	1.05531	1.46186	8.42895	0.00369294	0.0809234		lncRNA	novel transcript
ENSG00000225921	0.404682	5.54365	8.42744	0.00369599	0.0809234	NOL7	protein_coding	nucleolar protein 7 [Source:HGNC Symbol;Acc:HGNC:21040]
ENSG00000117399	0.973253	4.999	8.42709	0.00369671	0.0809234	CDC20	protein_coding	cell division cycle 20 [Source:HGNC Symbol;Acc:HGNC:1723]
ENSG00000162636	0.608206	5.28764	8.41906	0.00371307	0.0811889	EEIG2	protein_coding	EEIG family member 2 [Source:HGNC Symbol;Acc:HGNC:27637]
ENSG00000234695	2.27029	-2.33983	8.41679	0.00371772	0.0811889	TFPI2-DT	lncRNA	TFPI2 divergent transcript [Source:HGNC Symbol;Acc:HGNC:40581]
ENSG00000105185	0.586797	4.98709	8.41605	0.00371924	0.0811889	PDCD5	protein_coding	programmed cell death 5 [Source:HGNC Symbol;Acc:HGNC:8764]
ENSG00000154803	-0.443326	4.45441	8.41194	0.00372765	0.0812318	FLCN	protein_coding	folliculin [Source:HGNC Symbol;Acc:HGNC:27310]
ENSG00000107625	0.378302	5.94693	8.4117	0.00372814	0.0812318	DDX50	protein_coding	DExD-box helicase 50 [Source:HGNC Symbol;Acc:HGNC:17906]
ENSG00000182446	-0.38055	6.57918	8.41001	0.00373161	0.081232	NPLOC4	protein_coding	NPL4 homolog, ubiquitin recognition factor [Source:HGNC Symbol;Acc:HGNC:18261]
ENSG00000133739	0.688883	4.24267	8.40468	0.00374256	0.081379	LRRCC1	protein_coding	leucine rich repeat and coiled-coil centrosomal protein 1 [Source:HGNC Symbol;Acc:HGNC:29373]
ENSG00000163512	0.405452	6.04434	8.40334	0.00374532	0.081379	AZI2	protein_coding	5-azacytidine induced 2 [Source:HGNC Symbol;Acc:HGNC:24002]
ENSG00000119328	0.439882	4.30725	8.39996	0.00375229	0.0814392	ABITRAM	protein_coding	actin binding transcription modulator [Source:HGNC Symbol;Acc:HGNC:1364]
ENSG00000218672	3.88752	1.91456	8.39863	0.00375504	0.0814392	LINC03010	lncRNA	long intergenic non-protein coding RNA 3010 [Source:HGNC Symbol;Acc:HGNC:56135]
ENSG00000259699	1.09596	-0.772474	8.3969	0.00375861	0.0814412	HMGB1P8	processed_pseudogene	high mobility group box 1 pseudogene 8 [Source:HGNC Symbol;Acc:HGNC:13319]
ENSG00000196092	2.60506	-0.655715	8.39386	0.00376491	0.0815023	PAX5	protein_coding	paired box 5 [Source:HGNC Symbol;Acc:HGNC:8619]
ENSG00000013573	-0.982789	3.25338	8.39107	0.00377068	0.0815519	DDX11	protein_coding	DEAD/H-box helicase 11 [Source:HGNC Symbol;Acc:HGNC:2736]
ENSG00000066279	0.911691	6.0719	8.38185	0.00378987	0.0818411	ASPM	protein_coding	assembly factor for spindle microtubules [Source:HGNC Symbol;Acc:HGNC:19048]
ENSG00000086548	-3.74944	-1.49123	8.38021	0.00379329	0.0818411	CEACAM6	protein_coding	CEA cell adhesion molecule 6 [Source:HGNC Symbol;Acc:HGNC:1818]
ENSG00000152193	0.479596	4.96458	8.37961	0.00379453	0.0818411	OBI1	protein_coding	ORC ubiquitin ligase 1 [Source:HGNC Symbol;Acc:HGNC:20308]
ENSG00000171848	0.987498	6.38805	8.37429	0.00380567	0.0819945	RRM2	protein_coding	ribonucleotide reductase regulatory subunit M2 [Source:HGNC Symbol;Acc:HGNC:10452]
ENSG00000117152	-1.35534	4.12692	8.37286	0.00380865	0.0819945	RGS4	protein_coding	regulator of G protein signaling 4 [Source:HGNC Symbol;Acc:HGNC:10000]
ENSG00000184635	0.591825	4.36948	8.36896	0.00381683	0.0820232	ZNF93	protein_coding	zinc finger protein 93 [Source:HGNC Symbol;Acc:HGNC:13169]
ENSG00000147117	1.14621	-0.310691	8.36889	0.00381699	0.0820232	ZNF157	protein_coding	zinc finger protein 157 [Source:HGNC Symbol;Acc:HGNC:12942]
ENSG00000102837	2.86458	5.81413	8.36057	0.00383449	0.0823239	OLFM4	protein_coding	olfactomedin 4 [Source:HGNC Symbol;Acc:HGNC:17190]
ENSG00000223834	-1.36852	-2.20674	8.35687	0.00384231	0.0824162		lncRNA	novel transcript
ENSG00000105655	-0.612565	4.67518	8.35266	0.00385123	0.0825318	ISYNA1	protein_coding	inositol-3-phosphate synthase 1 [Source:HGNC Symbol;Acc:HGNC:29821]
ENSG00000013810	0.749302	5.28145	8.34531	0.00386683	0.0827335	TACC3	protein_coding	transforming acidic coiled-coil containing protein 3 [Source:HGNC Symbol;Acc:HGNC:11524]
ENSG00000154358	-0.799776	4.51279	8.34491	0.0038677	0.0827335	OBSCN	protein_coding	obscurin, cytoskeletal calmodulin and titin-interacting RhoGEF [Source:HGNC Symbol;Acc:HGNC:15719]
ENSG00000126261	0.378025	6.99447	8.34225	0.00387335	0.0827787	UBA2	protein_coding	ubiquitin like modifier activating enzyme 2 [Source:HGNC Symbol;Acc:HGNC:30661]
ENSG00000279500	-1.3264	0.264101	8.333	0.00389314	0.0831258		TEC	novel transcript
ENSG00000170310	0.545912	4.40748	8.3295	0.00390063	0.0831371	STX8	protein_coding	syntaxin 8 [Source:HGNC Symbol;Acc:HGNC:11443]
ENSG00000167904	0.439569	4.68542	8.32944	0.00390077	0.0831371	TMEM68	protein_coding	transmembrane protein 68 [Source:HGNC Symbol;Acc:HGNC:26510]
ENSG00000171045	-0.578069	2.74953	8.32621	0.0039077	0.0831583	TSNARE1	protein_coding	t-SNARE domain containing 1 [Source:HGNC Symbol;Acc:HGNC:26437]
ENSG00000205707	0.900969	4.72614	8.32505	0.00391021	0.0831583	ETFRF1	protein_coding	electron transfer flavoprotein regulatory factor 1 [Source:HGNC Symbol;Acc:HGNC:27052]
ENSG00000124313	-0.430546	3.92086	8.32352	0.0039135	0.0831583	IQSEC2	protein_coding	IQ motif and Sec7 domain ArfGEF 2 [Source:HGNC Symbol;Acc:HGNC:29059]
ENSG00000128610	2.37919	-3.06629	8.3213	0.00391828	0.0831583	FEZF1	protein_coding	FEZ family zinc finger 1 [Source:HGNC Symbol;Acc:HGNC:22788]
ENSG00000142273	-1.1729	2.88829	8.32073	0.00391952	0.0831583	CBLC	protein_coding	Cbl proto-oncogene C [Source:HGNC Symbol;Acc:HGNC:15961]
ENSG00000120333	0.406854	5.02584	8.30955	0.00394372	0.0835741	MRPS14	protein_coding	mitochondrial ribosomal protein S14 [Source:HGNC Symbol;Acc:HGNC:14049]
ENSG00000176248	-0.435707	4.78415	8.30838	0.00394625	0.0835741	ANAPC2	protein_coding	anaphase promoting complex subunit 2 [Source:HGNC Symbol;Acc:HGNC:19989]
ENSG00000163545	-0.911768	2.61752	8.30336	0.00395717	0.0837297	NUAK2	protein_coding	NUAK family kinase 2 [Source:HGNC Symbol;Acc:HGNC:29558]
ENSG00000251459	2.75185	1.92299	8.29714	0.00397075	0.083934		lncRNA	novel transcript
ENSG00000167302	-0.63791	3.04701	8.29566	0.00397399	0.083934	TEPSIN	protein_coding	TEPSIN adaptor related protein complex 4 accessory protein [Source:HGNC Symbol;Acc:HGNC:26458]
ENSG00000188566	-0.518357	3.47941	8.28868	0.00398929	0.0841812	NDOR1	protein_coding	NADPH dependent diflavin oxidoreductase 1 [Source:HGNC Symbol;Acc:HGNC:29838]
ENSG00000171502	1.06995	2.92806	8.28695	0.00399309	0.0841856	COL24A1	protein_coding	collagen type XXIV alpha 1 chain [Source:HGNC Symbol;Acc:HGNC:20821]
ENSG00000140307	0.436433	5.36569	8.2848	0.00399782	0.0842095	GTF2A2	protein_coding	general transcription factor IIA subunit 2 [Source:HGNC Symbol;Acc:HGNC:4647]
ENSG00000289200	1.66132	-2.52885	8.27988	0.00400868	0.0843623		lncRNA	novel transcript
ENSG00000138778	0.889433	5.20746	8.27179	0.00402658	0.0846478	CENPE	protein_coding	centromere protein E [Source:HGNC Symbol;Acc:HGNC:1856]
ENSG00000182359	0.925581	3.26383	8.27049	0.00402947	0.0846478	KBTBD3	protein_coding	kelch repeat and BTB domain containing 3 [Source:HGNC Symbol;Acc:HGNC:22934]
ENSG00000036549	0.364871	6.47038	8.26413	0.0040436	0.0848686	ZZZ3	protein_coding	zinc finger ZZ-type containing 3 [Source:HGNC Symbol;Acc:HGNC:24523]
ENSG00000175322	0.730531	3.62128	8.25562	0.0040626	0.0851909	ZNF519	protein_coding	zinc finger protein 519 [Source:HGNC Symbol;Acc:HGNC:30574]
ENSG00000176261	0.513108	3.83561	8.24813	0.0040794	0.0854668	ZBTB8OS	protein_coding	zinc finger and BTB domain containing 8 opposite strand [Source:HGNC Symbol;Acc:HGNC:24094]
ENSG00000165409	-3.05903	-2.55506	8.24099	0.00409548	0.0857269	TSHR	protein_coding	thyroid stimulating hormone receptor [Source:HGNC Symbol;Acc:HGNC:12373]
ENSG00000114503	0.472099	6.53409	8.2334	0.00411264	0.0859859	NCBP2	protein_coding	nuclear cap binding protein subunit 2 [Source:HGNC Symbol;Acc:HGNC:7659]
ENSG00000185100	-0.755949	3.53732	8.23015	0.00412001	0.0859859	ADSS1	protein_coding	adenylosuccinate synthase 1 [Source:HGNC Symbol;Acc:HGNC:20093]
ENSG00000044459	0.572777	5.54369	8.22762	0.00412575	0.0859859	CNTLN	protein_coding	centlein [Source:HGNC Symbol;Acc:HGNC:23432]
ENSG00000178105	0.419968	5.46071	8.22695	0.00412729	0.0859859	DDX10	protein_coding	DEAD-box helicase 10 [Source:HGNC Symbol;Acc:HGNC:2735]
ENSG00000269378	1.52553	0.240272	8.22608	0.00412926	0.0859859	ITGB1P1	processed_pseudogene	integrin subunit beta 1 pseudogene 1 [Source:HGNC Symbol;Acc:HGNC:3781]
ENSG00000147697	-2.09591	-0.00674752	8.22581	0.00412988	0.0859859	GSDMC	protein_coding	gasdermin C [Source:HGNC Symbol;Acc:HGNC:7151]
ENSG00000107014	1.37431	-0.814283	8.22082	0.00414125	0.0861422	RLN2	protein_coding	relaxin 2 [Source:HGNC Symbol;Acc:HGNC:10027]
ENSG00000092020	0.397089	4.82773	8.21873	0.00414603	0.0861422	PPP2R3C	protein_coding	protein phosphatase 2 regulatory subunit B''gamma [Source:HGNC Symbol;Acc:HGNC:17485]
ENSG00000134294	-0.640128	8.62956	8.21768	0.00414842	0.0861422	SLC38A2	protein_coding	solute carrier family 38 member 2 [Source:HGNC Symbol;Acc:HGNC:13448]
ENSG00000125691	0.613192	9.1063	8.21522	0.00415405	0.0861827	RPL23	protein_coding	ribosomal protein L23 [Source:HGNC Symbol;Acc:HGNC:10316]
ENSG00000111196	0.554702	4.09893	8.20682	0.00417332	0.0864205	MAGOHB	protein_coding	mago homolog B, exon junction complex subunit [Source:HGNC Symbol;Acc:HGNC:25504]
ENSG00000226777	1.95719	-1.76516	8.20466	0.00417829	0.0864205	FAM30A	lncRNA	family with sequence similarity 30 member A [Source:HGNC Symbol;Acc:HGNC:19955]
ENSG00000163281	0.53272	4.74236	8.20349	0.00418099	0.0864205	GNPDA2	protein_coding	glucosamine-6-phosphate deaminase 2 [Source:HGNC Symbol;Acc:HGNC:21526]
ENSG00000116981	1.79754	-0.118887	8.20284	0.00418249	0.0864205	NT5C1A	protein_coding	5'-nucleotidase, cytosolic IA [Source:HGNC Symbol;Acc:HGNC:17819]
ENSG00000242759	1.37721	1.4026	8.2022	0.00418396	0.0864205	LINC00882	lncRNA	long intergenic non-protein coding RNA 882 [Source:HGNC Symbol;Acc:HGNC:48568]
ENSG00000070915	-3.33438	0.371072	8.19917	0.00419095	0.0864403	SLC12A3	protein_coding	solute carrier family 12 member 3 [Source:HGNC Symbol;Acc:HGNC:10912]
ENSG00000127423	0.87918	1.29858	8.19859	0.0041923	0.0864403	AUNIP	protein_coding	aurora kinase A and ninein interacting protein [Source:HGNC Symbol;Acc:HGNC:28363]
ENSG00000143870	0.523626	9.2939	8.1948	0.00420107	0.0865449	PDIA6	protein_coding	protein disulfide isomerase family A member 6 [Source:HGNC Symbol;Acc:HGNC:30168]
ENSG00000127081	0.415069	4.554	8.1916	0.00420847	0.0865764	ZNF484	protein_coding	zinc finger protein 484 [Source:HGNC Symbol;Acc:HGNC:23385]
ENSG00000167862	0.536245	4.08638	8.19095	0.00420999	0.0865764	MRPL58	protein_coding	mitochondrial ribosomal protein L58 [Source:HGNC Symbol;Acc:HGNC:5359]
ENSG00000115020	0.661841	6.73354	8.1861	0.00422125	0.0867318	PIKFYVE	protein_coding	phosphoinositide kinase, FYVE-type zinc finger containing [Source:HGNC Symbol;Acc:HGNC:23785]
ENSG00000254402	-1.00923	0.378556	8.18234	0.00423002	0.0868359	LRRC24	protein_coding	leucine rich repeat containing 24 [Source:HGNC Symbol;Acc:HGNC:28947]
ENSG00000163687	-1.54383	-0.477748	8.17339	0.00425095	0.0871805	DNASE1L3	protein_coding	deoxyribonuclease 1 like 3 [Source:HGNC Symbol;Acc:HGNC:2959]
ENSG00000291049	-1.03463	0.0180668	8.17198	0.00425425	0.0871805		lncRNA	family with sequence similarity 86, member A pseudogene [Source:NCBI gene (formerly Entrezgene);Acc:286042]
ENSG00000198551	0.444296	5.49931	8.16719	0.00426549	0.0872263	ZNF627	protein_coding	zinc finger protein 627 [Source:HGNC Symbol;Acc:HGNC:30570]
ENSG00000113048	0.383313	6.48771	8.16672	0.00426659	0.0872263	MRPS27	protein_coding	mitochondrial ribosomal protein S27 [Source:HGNC Symbol;Acc:HGNC:14512]
ENSG00000147324	-0.710145	6.37783	8.16627	0.00426766	0.0872263	MFHAS1	protein_coding	multifunctional ROCO family signaling regulator 1 [Source:HGNC Symbol;Acc:HGNC:16982]
ENSG00000108509	-0.551568	5.10346	8.16222	0.0042772	0.0873452	CAMTA2	protein_coding	calmodulin binding transcription activator 2 [Source:HGNC Symbol;Acc:HGNC:18807]
ENSG00000113643	0.515072	6.98172	8.15759	0.00428813	0.087435	RARS1	protein_coding	arginyl-tRNA synthetase 1 [Source:HGNC Symbol;Acc:HGNC:9870]
ENSG00000171617	0.693236	5.94749	8.15563	0.00429276	0.087435	ENC1	protein_coding	ectodermal-neural cortex 1 [Source:HGNC Symbol;Acc:HGNC:3345]
ENSG00000176485	-1.10085	5.99654	8.15562	0.0042928	0.087435	PLAAT3	protein_coding	phospholipase A and acyltransferase 3 [Source:HGNC Symbol;Acc:HGNC:17825]
ENSG00000130940	-0.873934	5.55444	8.15049	0.00430495	0.0875497	CASZ1	protein_coding	castor zinc finger 1 [Source:HGNC Symbol;Acc:HGNC:26002]
ENSG00000180530	0.439741	8.1822	8.15009	0.00430591	0.0875497	NRIP1	protein_coding	nuclear receptor interacting protein 1 [Source:HGNC Symbol;Acc:HGNC:8001]
ENSG00000224577	1.12893	-1.78917	8.14843	0.00430984	0.0875538	LINC01117	lncRNA	long intergenic non-protein coding RNA 1117 [Source:HGNC Symbol;Acc:HGNC:49260]
ENSG00000061794	0.432027	6.3438	8.1419	0.0043254	0.0877935	MRPS35	protein_coding	mitochondrial ribosomal protein S35 [Source:HGNC Symbol;Acc:HGNC:16635]
ENSG00000117394	-0.602631	6.92567	8.13929	0.00433162	0.0878437	SLC2A1	protein_coding	solute carrier family 2 member 1 [Source:HGNC Symbol;Acc:HGNC:11005]
ENSG00000165215	-0.820835	6.98805	8.1354	0.00434092	0.0879563	CLDN3	protein_coding	claudin 3 [Source:HGNC Symbol;Acc:HGNC:2045]
ENSG00000179344	-1.15508	4.21221	8.13186	0.00434941	0.0880521	HLA-DQB1	protein_coding	major histocompatibility complex, class II, DQ beta 1 [Source:HGNC Symbol;Acc:HGNC:4944]
ENSG00000232139	2.17299	-1.46568	8.12678	0.00436162	0.0882229	LINC00867	lncRNA	long intergenic non-protein coding RNA 867 [Source:HGNC Symbol;Acc:HGNC:45265]
ENSG00000075461	-1.42645	1.25441	8.12346	0.00436961	0.0883084	CACNG4	protein_coding	calcium voltage-gated channel auxiliary subunit gamma 4 [Source:HGNC Symbol;Acc:HGNC:1408]
ENSG00000176681	1.66489	-1.92894	8.12141	0.00437456	0.0883321	LRRC37A	protein_coding	leucine rich repeat containing 37A [Source:HGNC Symbol;Acc:HGNC:29069]
ENSG00000170667	-1.28388	0.563442	8.11572	0.00438831	0.0884862	RASA4B	protein_coding	RAS p21 protein activator 4B [Source:HGNC Symbol;Acc:HGNC:35202]
ENSG00000108384	0.463501	3.94323	8.11513	0.00438974	0.0884862	RAD51C	protein_coding	RAD51 paralog C [Source:HGNC Symbol;Acc:HGNC:9820]
ENSG00000120129	-0.990749	5.89968	8.10755	0.00440813	0.0887736	DUSP1	protein_coding	dual specificity phosphatase 1 [Source:HGNC Symbol;Acc:HGNC:3064]
ENSG00000163541	0.455567	6.25401	8.10613	0.00441158	0.0887736	SUCLG1	protein_coding	succinate-CoA ligase GDP/ADP-forming subunit alpha [Source:HGNC Symbol;Acc:HGNC:11449]
ENSG00000154370	-0.411994	4.8128	8.10161	0.0044226	0.0889188	TRIM11	protein_coding	tripartite motif containing 11 [Source:HGNC Symbol;Acc:HGNC:16281]
ENSG00000174748	0.507541	10.0491	8.0955	0.00443753	0.0891323	RPL15	protein_coding	ribosomal protein L15 [Source:HGNC Symbol;Acc:HGNC:10306]
ENSG00000288542	-1.545	-1.74254	8.09415	0.00444082	0.0891323		lncRNA	novel transcript
ENSG00000164989	0.641449	3.9042	8.09255	0.00444476	0.0891349	CCDC171	protein_coding	coiled-coil domain containing 171 [Source:HGNC Symbol;Acc:HGNC:29828]
ENSG00000278743	-1.69591	-2.34531	8.08711	0.00445813	0.0893265		lncRNA	novel transcript
ENSG00000118307	0.975517	3.02089	8.08152	0.0044719	0.0895259	DNAI7	protein_coding	dynein axonemal intermediate chain 7 [Source:HGNC Symbol;Acc:HGNC:29599]
ENSG00000289370	-1.39372	-1.94982	8.06539	0.00451188	0.0902335		lncRNA	novel transcript
ENSG00000180871	1.48736	-0.0850427	8.06416	0.00451495	0.0902335	CXCR2	protein_coding	C-X-C motif chemokine receptor 2 [Source:HGNC Symbol;Acc:HGNC:6027]
ENSG00000274605	0.900333	2.44573	8.05573	0.004536	0.0903994	PCCA-DT	lncRNA	PCCA divergent transcript [Source:HGNC Symbol;Acc:HGNC:53266]
ENSG00000044574	0.464701	9.57416	8.05452	0.00453902	0.0903994	HSPA5	protein_coding	heat shock protein family A (Hsp70) member 5 [Source:HGNC Symbol;Acc:HGNC:5238]
ENSG00000087263	0.599701	6.52197	8.0538	0.00454083	0.0903994	OGFOD1	protein_coding	2-oxoglutarate and iron dependent oxygenase domain containing 1 [Source:HGNC Symbol;Acc:HGNC:25585]
ENSG00000130702	-1.02446	7.67437	8.05344	0.00454173	0.0903994	LAMA5	protein_coding	laminin subunit alpha 5 [Source:HGNC Symbol;Acc:HGNC:6485]
ENSG00000287979	2.82341	-1.34779	8.05312	0.00454255	0.0903994		lncRNA	novel transcript
ENSG00000198755	0.750694	9.41657	8.04377	0.00456603	0.0906818	RPL10A	protein_coding	ribosomal protein L10a [Source:HGNC Symbol;Acc:HGNC:10299]
ENSG00000257114	1.61117	-2.09555	8.04321	0.00456745	0.0906818	LINC02450	lncRNA	long intergenic non-protein coding RNA 2450 [Source:HGNC Symbol;Acc:HGNC:53382]
ENSG00000138768	0.41832	7.59714	8.04194	0.00457066	0.0906818	USO1	protein_coding	USO1 vesicle transport factor [Source:HGNC Symbol;Acc:HGNC:30904]
ENSG00000204421	-3.83037	-2.53349	8.04132	0.00457222	0.0906818	LY6G6C	protein_coding	lymphocyte antigen 6 family member G6C [Source:HGNC Symbol;Acc:HGNC:13936]
ENSG00000134153	0.398439	5.57797	8.03834	0.00457974	0.0907539	EMC7	protein_coding	ER membrane protein complex subunit 7 [Source:HGNC Symbol;Acc:HGNC:24301]
ENSG00000109919	0.348345	6.45392	8.02988	0.00460118	0.0911018	MTCH2	protein_coding	mitochondrial carrier 2 [Source:HGNC Symbol;Acc:HGNC:17587]
ENSG00000256293	-2.26824	-2.24048	8.02831	0.00460519	0.0911041	ATP6V1E1P3	processed_pseudogene	ATPase H+ transporting V1 subunit E1 pseudogene 3 [Source:HGNC Symbol;Acc:HGNC:858]
ENSG00000059145	-0.480941	3.8043	8.01825	0.00463083	0.0914117	UNKL	protein_coding	unk like zinc finger [Source:HGNC Symbol;Acc:HGNC:14184]
ENSG00000166886	-0.656313	5.08306	8.01784	0.00463187	0.0914117	NAB2	protein_coding	NGFI-A binding protein 2 [Source:HGNC Symbol;Acc:HGNC:7627]
ENSG00000180953	1.11473	0.779373	8.01762	0.00463244	0.0914117	ST20	lncRNA	suppressor of tumorigenicity 20 [Source:HGNC Symbol;Acc:HGNC:33520]
ENSG00000184220	0.646084	4.3924	8.01253	0.00464548	0.0914705	CMSS1	protein_coding	cms1 ribosomal small subunit homolog [Source:HGNC Symbol;Acc:HGNC:28666]
ENSG00000175868	-2.10735	-2.42344	8.01161	0.00464784	0.0914705	CALCB	protein_coding	calcitonin related polypeptide beta [Source:HGNC Symbol;Acc:HGNC:1438]
ENSG00000072310	-0.67021	6.27395	8.00995	0.00465209	0.0914705	SREBF1	protein_coding	sterol regulatory element binding transcription factor 1 [Source:HGNC Symbol;Acc:HGNC:11289]
ENSG00000287562	-1.00644	0.0565757	8.00987	0.0046523	0.0914705		lncRNA	novel transcript
ENSG00000162551	1.61714	7.31898	8.00884	0.00465495	0.0914705	ALPL	protein_coding	alkaline phosphatase, biomineralization associated [Source:HGNC Symbol;Acc:HGNC:438]
ENSG00000114446	0.449664	5.82639	8.0056	0.00466328	0.0914723	IFT57	protein_coding	intraflagellar transport 57 [Source:HGNC Symbol;Acc:HGNC:17367]
ENSG00000270022	1.83854	0.646044	8.00387	0.00466774	0.0914723		lncRNA	RNA, U12 small nuclear
ENSG00000146828	-0.517977	4.49338	8.00279	0.00467053	0.0914723	SLC12A9	protein_coding	solute carrier family 12 member 9 [Source:HGNC Symbol;Acc:HGNC:17435]
ENSG00000259768	0.797488	2.85199	8.00274	0.00467066	0.0914723	ZFHX3-AS1	lncRNA	ZFHX3 antisense RNA 1 [Source:HGNC Symbol;Acc:HGNC:56033]
ENSG00000165507	-1.35129	7.36326	7.99978	0.00467831	0.0915456	DEPP1	protein_coding	DEPP autophagy regulator 1 [Source:HGNC Symbol;Acc:HGNC:23355]
ENSG00000147162	-0.434385	7.15417	7.99492	0.00469089	0.091715	OGT	protein_coding	O-linked N-acetylglucosamine (GlcNAc) transferase [Source:HGNC Symbol;Acc:HGNC:8127]
ENSG00000181991	0.475031	4.8987	7.99129	0.00470029	0.0918223	MRPS11	protein_coding	mitochondrial ribosomal protein S11 [Source:HGNC Symbol;Acc:HGNC:14050]
ENSG00000160867	1.17835	2.71655	7.97633	0.00473928	0.0924795	FGFR4	protein_coding	fibroblast growth factor receptor 4 [Source:HGNC Symbol;Acc:HGNC:3691]
ENSG00000204220	0.539278	4.14517	7.97536	0.00474183	0.0924795	PFDN6	protein_coding	prefoldin subunit 6 [Source:HGNC Symbol;Acc:HGNC:4926]
ENSG00000250251	-1.07254	-1.34356	7.97122	0.00475269	0.0926142	PKD1P6	transcribed_unprocessed_pseudogene	polycystin 1, transient receptor potential channel interacting pseudogene 6 [Source:HGNC Symbol;Acc:HGNC:30070]
ENSG00000095637	1.00635	4.2973	7.96394	0.00477185	0.0928396	SORBS1	protein_coding	sorbin and SH3 domain containing 1 [Source:HGNC Symbol;Acc:HGNC:14565]
ENSG00000224114	-5.41509	0.6413	7.96279	0.00477488	0.0928396		processed_pseudogene	ribosomal protein S14 (RPS14) pseudogene
ENSG00000117475	0.389929	5.19886	7.96231	0.00477615	0.0928396	BLZF1	protein_coding	basic leucine zipper nuclear factor 1 [Source:HGNC Symbol;Acc:HGNC:1065]
ENSG00000273473	1.54039	-2.38039	7.95694	0.00479034	0.0930383		lncRNA	novel transcript
ENSG00000135956	-0.550056	7.07715	7.94899	0.00481142	0.0932712	TMEM127	protein_coding	transmembrane protein 127 [Source:HGNC Symbol;Acc:HGNC:26038]
ENSG00000167588	-2.30723	-2.36842	7.94509	0.0048218	0.0932712	GPD1	protein_coding	glycerol-3-phosphate dehydrogenase 1 [Source:HGNC Symbol;Acc:HGNC:4455]
ENSG00000124721	1.79335	-1.99878	7.94481	0.00482255	0.0932712	DNAH8	protein_coding	dynein axonemal heavy chain 8 [Source:HGNC Symbol;Acc:HGNC:2952]
ENSG00000075188	0.463542	4.20054	7.94271	0.00482814	0.0932712	NUP37	protein_coding	nucleoporin 37 [Source:HGNC Symbol;Acc:HGNC:29929]
ENSG00000170561	-2.54292	-1.83497	7.94138	0.00483169	0.0932712	IRX2	protein_coding	iroquois homeobox 2 [Source:HGNC Symbol;Acc:HGNC:14359]
ENSG00000197705	0.854205	2.97935	7.94092	0.00483294	0.0932712	KLHL14	protein_coding	kelch like family member 14 [Source:HGNC Symbol;Acc:HGNC:29266]
ENSG00000110900	-1.15109	3.73242	7.9403	0.00483458	0.0932712	TSPAN11	protein_coding	tetraspanin 11 [Source:HGNC Symbol;Acc:HGNC:30795]
ENSG00000175792	0.454295	5.79726	7.93959	0.00483649	0.0932712	RUVBL1	protein_coding	RuvB like AAA ATPase 1 [Source:HGNC Symbol;Acc:HGNC:10474]
ENSG00000249352	0.893822	0.393637	7.93896	0.00483817	0.0932712	LINC02198	lncRNA	long intergenic non-protein coding RNA 2198 [Source:HGNC Symbol;Acc:HGNC:53064]
ENSG00000106565	-1.11575	3.60951	7.9288	0.00486541	0.0937193	TMEM176B	protein_coding	transmembrane protein 176B [Source:HGNC Symbol;Acc:HGNC:29596]
ENSG00000241127	0.475747	3.64285	7.91994	0.00488928	0.0939764	YAE1	protein_coding	YAE1 maturation factor of ABCE1 [Source:HGNC Symbol;Acc:HGNC:24857]
ENSG00000112561	-0.709159	3.0173	7.91947	0.00489056	0.0939764	TFEB	protein_coding	transcription factor EB [Source:HGNC Symbol;Acc:HGNC:11753]
ENSG00000101901	0.426762	5.09131	7.91409	0.00490512	0.0939764	ALG13	protein_coding	ALG13 UDP-N-acetylglucosaminyltransferase subunit [Source:HGNC Symbol;Acc:HGNC:30881]
ENSG00000152422	0.557175	3.42012	7.91386	0.00490575	0.0939764	XRCC4	protein_coding	X-ray repair cross complementing 4 [Source:HGNC Symbol;Acc:HGNC:12831]
ENSG00000129933	-0.419447	5.38617	7.91375	0.00490606	0.0939764	MAU2	protein_coding	MAU2 sister chromatid cohesion factor [Source:HGNC Symbol;Acc:HGNC:29140]
ENSG00000261167	0.999914	2.39283	7.91373	0.00490611	0.0939764		lncRNA	novel transcript, overlapping to MRPL3
ENSG00000198034	0.555069	10.7789	7.91345	0.00490685	0.0939764	RPS4X	protein_coding	ribosomal protein S4 X-linked [Source:HGNC Symbol;Acc:HGNC:10424]
ENSG00000145604	0.487118	5.46889	7.91146	0.00491226	0.0940032	SKP2	protein_coding	S-phase kinase associated protein 2 [Source:HGNC Symbol;Acc:HGNC:10901]
ENSG00000254876	-0.938985	-0.404928	7.90786	0.00492205	0.0941137	SUGT1P4-STRA6LP	lncRNA	SUGT1P4-STRA6LP readthrough [Source:HGNC Symbol;Acc:HGNC:53834]
ENSG00000204219	1.10238	4.13731	7.905	0.00492984	0.0941857	TCEA3	protein_coding	transcription elongation factor A3 [Source:HGNC Symbol;Acc:HGNC:11615]
ENSG00000076201	-0.517399	6.26513	7.90324	0.00493464	0.0942006	PTPN23	protein_coding	protein tyrosine phosphatase non-receptor type 23 [Source:HGNC Symbol;Acc:HGNC:14406]
ENSG00000184575	0.417558	6.94117	7.90113	0.00494038	0.0942333	XPOT	protein_coding	exportin for tRNA [Source:HGNC Symbol;Acc:HGNC:12826]
ENSG00000167173	-0.665775	5.82539	7.89887	0.00494656	0.0942411	C15orf39	protein_coding	chromosome 15 open reading frame 39 [Source:HGNC Symbol;Acc:HGNC:24497]
ENSG00000287917	-0.994143	-0.6616	7.89804	0.00494883	0.0942411		lncRNA	novel transcript, antisense to POLA2
ENSG00000279520	-1.28134	-0.974232	7.89583	0.00495488	0.0942796		TEC	tec
ENSG00000156802	0.702909	5.99108	7.89013	0.00497054	0.0943911	ATAD2	protein_coding	ATPase family AAA domain containing 2 [Source:HGNC Symbol;Acc:HGNC:30123]
ENSG00000167483	1.42331	-0.964828	7.88948	0.00497231	0.0943911	NIBAN3	protein_coding	niban apoptosis regulator 3 [Source:HGNC Symbol;Acc:HGNC:24130]
ENSG00000170893	2.92111	6.07667	7.88811	0.00497609	0.0943911	TRH	protein_coding	thyrotropin releasing hormone [Source:HGNC Symbol;Acc:HGNC:12298]
ENSG00000245910	0.658235	4.9153	7.88783	0.00497686	0.0943911	SNHG6	lncRNA	small nucleolar RNA host gene 6 [Source:HGNC Symbol;Acc:HGNC:32965]
ENSG00000164088	-0.666435	4.67225	7.87931	0.00500036	0.09476	PPM1M	protein_coding	protein phosphatase, Mg2+/Mn2+ dependent 1M [Source:HGNC Symbol;Acc:HGNC:26506]
ENSG00000003096	0.703845	5.48814	7.87374	0.00501578	0.0949755	KLHL13	protein_coding	kelch like family member 13 [Source:HGNC Symbol;Acc:HGNC:22931]
ENSG00000185359	-0.41182	6.06544	7.86684	0.00503495	0.0951874	HGS	protein_coding	hepatocyte growth factor-regulated tyrosine kinase substrate [Source:HGNC Symbol;Acc:HGNC:4897]
ENSG00000288003	2.03901	-1.24089	7.86679	0.0050351	0.0951874		lncRNA	novel transcript
ENSG00000132376	-0.459512	5.04052	7.8625	0.00504707	0.0953302	INPP5K	protein_coding	inositol polyphosphate-5-phosphatase K [Source:HGNC Symbol;Acc:HGNC:33882]
ENSG00000175854	0.670233	3.73174	7.86116	0.00505079	0.0953302	SWI5	protein_coding	SWI5 homologous recombination repair protein [Source:HGNC Symbol;Acc:HGNC:31412]
ENSG00000180900	-0.643284	6.13945	7.85351	0.00507222	0.0955685	SCRIB	protein_coding	scribble planar cell polarity protein [Source:HGNC Symbol;Acc:HGNC:30377]
ENSG00000197020	0.54575	4.51041	7.85155	0.00507771	0.0955685	ZNF100	protein_coding	zinc finger protein 100 [Source:HGNC Symbol;Acc:HGNC:12880]
ENSG00000144724	0.602324	7.60079	7.84902	0.00508482	0.0955685	PTPRG	protein_coding	protein tyrosine phosphatase receptor type G [Source:HGNC Symbol;Acc:HGNC:9671]
ENSG00000183638	-1.34005	-0.722788	7.8485	0.0050863	0.0955685	RP1L1	protein_coding	RP1 like 1 [Source:HGNC Symbol;Acc:HGNC:15946]
ENSG00000230069	-1.33881	-2.18827	7.84767	0.00508863	0.0955685	LRRC37A15P	processed_pseudogene	leucine rich repeat containing 37 member A15, pseudogene [Source:HGNC Symbol;Acc:HGNC:43819]
ENSG00000196646	0.342286	4.35817	7.84712	0.00509017	0.0955685	ZNF136	protein_coding	zinc finger protein 136 [Source:HGNC Symbol;Acc:HGNC:12920]
ENSG00000137601	0.438046	5.55524	7.84648	0.00509198	0.0955685	NEK1	protein_coding	NIMA related kinase 1 [Source:HGNC Symbol;Acc:HGNC:7744]
ENSG00000221923	0.734142	4.56981	7.83766	0.00511689	0.0959033	ZNF880	protein_coding	zinc finger protein 880 [Source:HGNC Symbol;Acc:HGNC:37249]
ENSG00000290835	-0.883252	0.662339	7.83722	0.00511812	0.0959033		lncRNA	novel transcript
ENSG00000133393	0.44192	5.63578	7.83416	0.00512681	0.0959033	CEP20	protein_coding	centrosomal protein 20 [Source:HGNC Symbol;Acc:HGNC:26435]
ENSG00000176623	0.367153	5.27021	7.83317	0.00512961	0.0959033	RMDN1	protein_coding	regulator of microtubule dynamics 1 [Source:HGNC Symbol;Acc:HGNC:24285]
ENSG00000122121	1.08169	-1.27659	7.83293	0.00513029	0.0959033	XPNPEP2	protein_coding	X-prolyl aminopeptidase 2 [Source:HGNC Symbol;Acc:HGNC:12823]
ENSG00000122566	0.506869	9.22012	7.82662	0.00514824	0.0959623	HNRNPA2B1	protein_coding	heterogeneous nuclear ribonucleoprotein A2/B1 [Source:HGNC Symbol;Acc:HGNC:5033]
ENSG00000070081	0.678213	6.77131	7.82605	0.00514986	0.0959623	NUCB2	protein_coding	nucleobindin 2 [Source:HGNC Symbol;Acc:HGNC:8044]
ENSG00000143947	0.656395	9.30527	7.82594	0.00515016	0.0959623	RPS27A	protein_coding	ribosomal protein S27a [Source:HGNC Symbol;Acc:HGNC:10417]
ENSG00000269289	1.28433	2.18695	7.82457	0.00515407	0.0959623		lncRNA	novel transcript, antisense to ZNF726
ENSG00000143578	1.16345	4.83876	7.82353	0.00515703	0.0959623	CREB3L4	protein_coding	cAMP responsive element binding protein 3 like 4 [Source:HGNC Symbol;Acc:HGNC:18854]
ENSG00000070761	0.4155	4.84395	7.82318	0.00515803	0.0959623	CFAP20	protein_coding	cilia and flagella associated protein 20 [Source:HGNC Symbol;Acc:HGNC:29523]
ENSG00000108506	0.395039	4.77417	7.81986	0.00516752	0.0960626	INTS2	protein_coding	integrator complex subunit 2 [Source:HGNC Symbol;Acc:HGNC:29241]
ENSG00000178202	0.487906	6.61004	7.81263	0.00518823	0.096266	POGLUT3	protein_coding	protein O-glucosyltransferase 3 [Source:HGNC Symbol;Acc:HGNC:28496]
ENSG00000254585	-1.04665	2.42408	7.81254	0.0051885	0.096266	MAGEL2	protein_coding	MAGE family member L2 [Source:HGNC Symbol;Acc:HGNC:6814]
ENSG00000228649	-0.825569	2.19434	7.80906	0.0051985	0.096266	SNHG26	lncRNA	small nucleolar RNA host gene 26 [Source:HGNC Symbol;Acc:HGNC:53131]
ENSG00000198742	-0.443951	5.47599	7.80862	0.00519976	0.096266	SMURF1	protein_coding	SMAD specific E3 ubiquitin protein ligase 1 [Source:HGNC Symbol;Acc:HGNC:16807]
ENSG00000111237	0.487805	6.15939	7.80751	0.00520297	0.096266	VPS29	protein_coding	VPS29 retromer complex component [Source:HGNC Symbol;Acc:HGNC:14340]
ENSG00000180801	0.518672	4.7117	7.80722	0.0052038	0.096266	ARSJ	protein_coding	arylsulfatase family member J [Source:HGNC Symbol;Acc:HGNC:26286]
ENSG00000162706	1.21533	-0.0755359	7.80602	0.00520724	0.096266	CADM3	protein_coding	cell adhesion molecule 3 [Source:HGNC Symbol;Acc:HGNC:17601]
ENSG00000185753	0.340474	5.2024	7.80447	0.00521171	0.0962728	CXorf38	protein_coding	chromosome X open reading frame 38 [Source:HGNC Symbol;Acc:HGNC:28589]
ENSG00000138035	0.50116	5.09928	7.80096	0.00522184	0.0963202	PNPT1	protein_coding	polyribonucleotide nucleotidyltransferase 1 [Source:HGNC Symbol;Acc:HGNC:23166]
ENSG00000151917	0.718812	2.7972	7.80073	0.0052225	0.0963202	BEND6	protein_coding	BEN domain containing 6 [Source:HGNC Symbol;Acc:HGNC:20871]
ENSG00000051341	0.742563	3.28491	7.7988	0.00522808	0.0963472	POLQ	protein_coding	DNA polymerase theta [Source:HGNC Symbol;Acc:HGNC:9186]
ENSG00000075336	0.41901	4.2379	7.79507	0.00523889	0.0964087	TIMM21	protein_coding	translocase of inner mitochondrial membrane 21 [Source:HGNC Symbol;Acc:HGNC:25010]
ENSG00000102962	-1.30871	0.636678	7.79481	0.00523965	0.0964087	CCL22	protein_coding	C-C motif chemokine ligand 22 [Source:HGNC Symbol;Acc:HGNC:10621]
ENSG00000068784	0.447194	5.46013	7.79243	0.00524655	0.09646	SRBD1	protein_coding	S1 RNA binding domain 1 [Source:HGNC Symbol;Acc:HGNC:25521]
ENSG00000100442	0.451168	6.0656	7.79062	0.00525182	0.0964812	FKBP3	protein_coding	FKBP prolyl isomerase 3 [Source:HGNC Symbol;Acc:HGNC:3719]
ENSG00000137880	-1.05208	2.80738	7.78498	0.00526824	0.0967069	GCHFR	protein_coding	GTP cyclohydrolase I feedback regulator [Source:HGNC Symbol;Acc:HGNC:4194]
ENSG00000111639	0.63178	6.07053	7.78078	0.00528051	0.0968562	MRPL51	protein_coding	mitochondrial ribosomal protein L51 [Source:HGNC Symbol;Acc:HGNC:14044]
ENSG00000119986	-0.693389	3.16043	7.77736	0.0052905	0.0969635	AVPI1	protein_coding	arginine vasopressin induced 1 [Source:HGNC Symbol;Acc:HGNC:30898]
ENSG00000072954	-0.829911	0.769075	7.76441	0.00532856	0.0975847	TMEM38A	protein_coding	transmembrane protein 38A [Source:HGNC Symbol;Acc:HGNC:28462]
ENSG00000237352	1.28254	1.00275	7.7582	0.00534692	0.0977967	LINC01358	lncRNA	long intergenic non-protein coding RNA 1358 [Source:HGNC Symbol;Acc:HGNC:50589]
ENSG00000023734	0.393336	7.59681	7.75763	0.0053486	0.0977967	STRAP	protein_coding	serine/threonine kinase receptor associated protein [Source:HGNC Symbol;Acc:HGNC:30796]
ENSG00000188064	-2.03426	2.27044	7.75626	0.00535266	0.0977967	WNT7B	protein_coding	Wnt family member 7B [Source:HGNC Symbol;Acc:HGNC:12787]
ENSG00000131746	-1.79385	2.47578	7.75177	0.005366	0.0979074	TNS4	protein_coding	tensin 4 [Source:HGNC Symbol;Acc:HGNC:24352]
ENSG00000240241	3.64837	-1.30754	7.7514	0.00536708	0.0979074		lncRNA	novel transcript
ENSG00000255833	-1.73128	-1.39591	7.74906	0.00537404	0.097958	TIFAB	protein_coding	TIFA inhibitor [Source:HGNC Symbol;Acc:HGNC:34024]
ENSG00000133318	-0.461629	7.54428	7.74546	0.00538479	0.0980777	RTN3	protein_coding	reticulon 3 [Source:HGNC Symbol;Acc:HGNC:10469]
ENSG00000198837	-0.463811	4.81984	7.7428	0.00539271	0.0981457	DENND4B	protein_coding	DENN domain containing 4B [Source:HGNC Symbol;Acc:HGNC:29044]
ENSG00000182612	-1.26926	1.14625	7.73793	0.00540728	0.0982454	TSPAN10	protein_coding	tetraspanin 10 [Source:HGNC Symbol;Acc:HGNC:29942]
ENSG00000131094	-1.55751	0.253232	7.73651	0.00541152	0.0982454	C1QL1	protein_coding	complement C1q like 1 [Source:HGNC Symbol;Acc:HGNC:24182]
ENSG00000249776	2.13447	-1.53645	7.7341	0.00541875	0.0982454		lncRNA	novel transcript
ENSG00000167363	-0.645301	3.89398	7.734	0.00541907	0.0982454	FN3K	protein_coding	fructosamine 3 kinase [Source:HGNC Symbol;Acc:HGNC:24822]
ENSG00000125746	-0.594659	4.31334	7.73396	0.00541916	0.0982454	EML2	protein_coding	EMAP like 2 [Source:HGNC Symbol;Acc:HGNC:18035]
ENSG00000171206	-0.630423	7.01388	7.72847	0.00543569	0.0983514	TRIM8	protein_coding	tripartite motif containing 8 [Source:HGNC Symbol;Acc:HGNC:15579]
ENSG00000100567	0.540805	6.12249	7.72802	0.00543704	0.0983514	PSMA3	protein_coding	proteasome 20S subunit alpha 3 [Source:HGNC Symbol;Acc:HGNC:9532]
ENSG00000108469	-0.546171	4.51335	7.72783	0.00543761	0.0983514	RECQL5	protein_coding	RecQ like helicase 5 [Source:HGNC Symbol;Acc:HGNC:9950]
ENSG00000111358	0.363843	5.03883	7.72538	0.005445	0.0984091	GTF2H3	protein_coding	general transcription factor IIH subunit 3 [Source:HGNC Symbol;Acc:HGNC:4657]
ENSG00000136933	0.528384	4.22986	7.71858	0.00546553	0.0986036	RABEPK	protein_coding	Rab9 effector protein with kelch motifs [Source:HGNC Symbol;Acc:HGNC:16896]
ENSG00000138400	0.812991	2.07588	7.71799	0.00546733	0.0986036	MDH1B	protein_coding	malate dehydrogenase 1B [Source:HGNC Symbol;Acc:HGNC:17836]
ENSG00000079134	0.45084	4.65024	7.71633	0.00547236	0.0986036	THOC1	protein_coding	THO complex subunit 1 [Source:HGNC Symbol;Acc:HGNC:19070]
ENSG00000166828	-1.47737	3.84857	7.71538	0.00547522	0.0986036	SCNN1G	protein_coding	sodium channel epithelial 1 subunit gamma [Source:HGNC Symbol;Acc:HGNC:10602]
ENSG00000148153	0.370474	5.63783	7.71486	0.00547681	0.0986036	INIP	protein_coding	INTS3 and NABP interacting protein [Source:HGNC Symbol;Acc:HGNC:24994]
ENSG00000170954	0.473627	3.79896	7.71143	0.00548724	0.098659	ZNF415	protein_coding	zinc finger protein 415 [Source:HGNC Symbol;Acc:HGNC:20636]
ENSG00000174516	-0.597171	2.93132	7.71095	0.00548869	0.098659	PELI3	protein_coding	pellino E3 ubiquitin protein ligase family member 3 [Source:HGNC Symbol;Acc:HGNC:30010]
ENSG00000075884	0.899218	2.16118	7.70898	0.00549469	0.098659	ARHGAP15	protein_coding	Rho GTPase activating protein 15 [Source:HGNC Symbol;Acc:HGNC:21030]
ENSG00000173039	-0.451541	6.59557	7.70831	0.00549673	0.098659	RELA	protein_coding	RELA proto-oncogene, NF-kB subunit [Source:HGNC Symbol;Acc:HGNC:9955]
ENSG00000163435	-0.932694	5.8522	7.70277	0.00551363	0.0987485	ELF3	protein_coding	E74 like ETS transcription factor 3 [Source:HGNC Symbol;Acc:HGNC:3318]
ENSG00000122674	0.583437	3.71286	7.70171	0.00551686	0.0987485	CCZ1	protein_coding	CCZ1 homolog, vacuolar protein trafficking and biogenesis associated [Source:HGNC Symbol;Acc:HGNC:21691]
ENSG00000185262	-0.715719	5.5411	7.70139	0.00551783	0.0987485	UBALD2	protein_coding	UBA like domain containing 2 [Source:HGNC Symbol;Acc:HGNC:28438]
ENSG00000111319	-0.769398	7.39628	7.69827	0.00552738	0.0987485	SCNN1A	protein_coding	sodium channel epithelial 1 subunit alpha [Source:HGNC Symbol;Acc:HGNC:10599]
ENSG00000129451	1.41088	1.82404	7.6965	0.00553279	0.0987485	KLK10	protein_coding	kallikrein related peptidase 10 [Source:HGNC Symbol;Acc:HGNC:6358]
ENSG00000110060	0.433909	3.62385	7.69648	0.00553288	0.0987485	PUS3	protein_coding	pseudouridine synthase 3 [Source:HGNC Symbol;Acc:HGNC:25461]
ENSG00000076928	-0.409864	5.6566	7.69565	0.00553542	0.0987485	ARHGEF1	protein_coding	Rho guanine nucleotide exchange factor 1 [Source:HGNC Symbol;Acc:HGNC:681]
ENSG00000105699	-0.544117	6.25725	7.69419	0.0055399	0.0987485	LSR	protein_coding	lipolysis stimulated lipoprotein receptor [Source:HGNC Symbol;Acc:HGNC:29572]
ENSG00000183864	-0.452233	7.31258	7.69332	0.00554257	0.0987485	TOB2	protein_coding	transducer of ERBB2, 2 [Source:HGNC Symbol;Acc:HGNC:11980]
ENSG00000254004	0.414869	6.22464	7.69188	0.005547	0.0987485	ZNF260	protein_coding	zinc finger protein 260 [Source:HGNC Symbol;Acc:HGNC:13499]
ENSG00000279068	1.70992	-1.85091	7.69053	0.00555112	0.0987485		lncRNA	novel transcript
ENSG00000009780	0.362301	4.75075	7.69015	0.00555231	0.0987485	FAM76A	protein_coding	family with sequence similarity 76 member A [Source:HGNC Symbol;Acc:HGNC:28530]
ENSG00000154640	0.871384	5.73235	7.68635	0.005564	0.0988813	BTG3	protein_coding	BTG anti-proliferation factor 3 [Source:HGNC Symbol;Acc:HGNC:1132]
ENSG00000165716	-0.972173	4.93659	7.68246	0.00557601	0.0990197	DIPK1B	protein_coding	divergent protein kinase domain 1B [Source:HGNC Symbol;Acc:HGNC:28290]
ENSG00000099957	-1.70074	-1.65514	7.67971	0.0055845	0.0990953	P2RX6	protein_coding	purinergic receptor P2X 6 [Source:HGNC Symbol;Acc:HGNC:8538]
ENSG00000162385	0.540883	4.52834	7.6752	0.00559847	0.099268	MAGOH	protein_coding	mago homolog, exon junction complex subunit [Source:HGNC Symbol;Acc:HGNC:6815]
ENSG00000179846	1.76832	1.02238	7.67271	0.00560621	0.09933	NKPD1	protein_coding	NTPase KAP family P-loop domain containing 1 [Source:HGNC Symbol;Acc:HGNC:24739]
ENSG00000260426	3.73027	1.76791	7.66969	0.00561562	0.0994214		lncRNA	novel transcript, overlapping novel protein
ENSG00000182389	1.0203	1.27852	7.66777	0.00562159	0.099452	CACNB4	protein_coding	calcium voltage-gated channel auxiliary subunit beta 4 [Source:HGNC Symbol;Acc:HGNC:1404]
ENSG00000100206	0.956073	1.41678	7.66605	0.00562694	0.099462	DMC1	protein_coding	DNA meiotic recombinase 1 [Source:HGNC Symbol;Acc:HGNC:2927]
ENSG00000151239	0.505879	6.9755	7.66419	0.00563277	0.099462	TWF1	protein_coding	twinfilin actin binding protein 1 [Source:HGNC Symbol;Acc:HGNC:9620]
ENSG00000106803	0.534109	6.62957	7.6635	0.00563489	0.099462	SEC61B	protein_coding	SEC61 translocon subunit beta [Source:HGNC Symbol;Acc:HGNC:16993]
ENSG00000226989	-1.65485	-2.44795	7.66177	0.00564032	0.0994829		processed_pseudogene	chromosome 7 open reading frame 44 (C7orf44) pseudogene
ENSG00000104131	0.496895	6.52752	7.65683	0.00565578	0.0996805	EIF3J	protein_coding	eukaryotic translation initiation factor 3 subunit J [Source:HGNC Symbol;Acc:HGNC:3270]
ENSG00000137491	-0.688497	4.0233	7.65435	0.00566357	0.0997126	SLCO2B1	protein_coding	solute carrier organic anion transporter family member 2B1 [Source:HGNC Symbol;Acc:HGNC:10962]
ENSG00000167004	0.464115	9.49551	7.65354	0.00566612	0.0997126	PDIA3	protein_coding	protein disulfide isomerase family A member 3 [Source:HGNC Symbol;Acc:HGNC:4606]
ENSG00000049769	-0.590246	2.54006	7.63726	0.00571749	0.100541	PPP1R3F	protein_coding	protein phosphatase 1 regulatory subunit 3F [Source:HGNC Symbol;Acc:HGNC:14944]
ENSG00000160570	-0.571596	3.99244	7.63583	0.005722	0.100542	DEDD2	protein_coding	death effector domain containing 2 [Source:HGNC Symbol;Acc:HGNC:24450]
ENSG00000172247	-1.04986	1.55666	7.63431	0.00572684	0.100542	C1QTNF4	protein_coding	C1q and TNF related 4 [Source:HGNC Symbol;Acc:HGNC:14346]
ENSG00000080822	0.465422	5.96216	7.63318	0.00573042	0.100542	CLDND1	protein_coding	claudin domain containing 1 [Source:HGNC Symbol;Acc:HGNC:1322]
ENSG00000014216	-0.462973	7.84625	7.63027	0.00573966	0.100574	CAPN1	protein_coding	calpain 1 [Source:HGNC Symbol;Acc:HGNC:1476]
ENSG00000182307	0.429541	5.54838	7.62978	0.00574124	0.100574	C8orf33	protein_coding	chromosome 8 open reading frame 33 [Source:HGNC Symbol;Acc:HGNC:26104]
ENSG00000267327	1.40107	-1.86247	7.62855	0.00574514	0.100574		lncRNA	novel transcript
ENSG00000145723	0.459721	3.28442	7.62104	0.00576914	0.100919	GIN1	protein_coding	gypsy retrotransposon integrase 1 [Source:HGNC Symbol;Acc:HGNC:25959]
ENSG00000272674	0.782009	3.93318	7.61671	0.005783	0.101013	PCDHB16	protein_coding	protocadherin beta 16 [Source:HGNC Symbol;Acc:HGNC:14546]
ENSG00000240731	-1.41176	-1.53577	7.61638	0.00578406	0.101013		lncRNA	novel transcript
ENSG00000093009	0.984569	2.95154	7.61486	0.00578891	0.101013	CDC45	protein_coding	cell division cycle 45 [Source:HGNC Symbol;Acc:HGNC:1739]
ENSG00000164111	0.4937	9.1194	7.61398	0.00579175	0.101013	ANXA5	protein_coding	annexin A5 [Source:HGNC Symbol;Acc:HGNC:543]
ENSG00000196584	0.842207	2.57043	7.60682	0.0058148	0.101339	XRCC2	protein_coding	X-ray repair cross complementing 2 [Source:HGNC Symbol;Acc:HGNC:12829]
ENSG00000090924	-0.601992	5.93721	7.60346	0.00582565	0.101453	PLEKHG2	protein_coding	pleckstrin homology and RhoGEF domain containing G2 [Source:HGNC Symbol;Acc:HGNC:29515]
ENSG00000249026	-1.97196	-1.63453	7.6019	0.00583067	0.101465	CTNNA1P1	processed_pseudogene	catenin alpha 1 pseudogene 1 [Source:HGNC Symbol;Acc:HGNC:2513]
ENSG00000135052	0.541333	7.97747	7.59463	0.00585424	0.101773	GOLM1	protein_coding	golgi membrane protein 1 [Source:HGNC Symbol;Acc:HGNC:15451]
ENSG00000123737	0.403776	4.4575	7.59377	0.00585704	0.101773	EXOSC9	protein_coding	exosome component 9 [Source:HGNC Symbol;Acc:HGNC:9137]
ENSG00000171877	2.16848	-2.48976	7.59241	0.00586147	0.101774	FRMD5	protein_coding	FERM domain containing 5 [Source:HGNC Symbol;Acc:HGNC:28214]
ENSG00000066855	0.4533	4.94668	7.58701	0.00587903	0.10179	MTFR1	protein_coding	mitochondrial fission regulator 1 [Source:HGNC Symbol;Acc:HGNC:29510]
ENSG00000182919	0.622294	5.39938	7.58699	0.0058791	0.10179	C11orf54	protein_coding	chromosome 11 open reading frame 54 [Source:HGNC Symbol;Acc:HGNC:30204]
ENSG00000277287	-1.14976	-1.0799	7.58626	0.00588148	0.10179		lncRNA	novel transcript
ENSG00000172955	1.86408	1.0912	7.58555	0.00588381	0.10179	ADH6	protein_coding	alcohol dehydrogenase 6 (class V) [Source:HGNC Symbol;Acc:HGNC:255]
ENSG00000119705	0.816221	5.03026	7.58546	0.00588411	0.10179	SLIRP	protein_coding	SRA stem-loop interacting RNA binding protein [Source:HGNC Symbol;Acc:HGNC:20495]
ENSG00000102384	0.667015	3.64549	7.57939	0.00590394	0.101951	CENPI	protein_coding	centromere protein I [Source:HGNC Symbol;Acc:HGNC:3968]
ENSG00000178104	0.728717	5.61098	7.57922	0.00590451	0.101951	PDE4DIP	protein_coding	phosphodiesterase 4D interacting protein [Source:HGNC Symbol;Acc:HGNC:15580]
ENSG00000177119	0.44427	6.44283	7.57861	0.0059065	0.101951	ANO6	protein_coding	anoctamin 6 [Source:HGNC Symbol;Acc:HGNC:25240]
ENSG00000155304	0.54062	6.95088	7.57675	0.0059126	0.101981	HSPA13	protein_coding	heat shock protein family A (Hsp70) member 13 [Source:HGNC Symbol;Acc:HGNC:11375]
ENSG00000147669	0.438527	5.47402	7.5745	0.00591999	0.102034	POLR2K	protein_coding	RNA polymerase II, I and III subunit K [Source:HGNC Symbol;Acc:HGNC:9198]
ENSG00000135778	0.60701	5.7117	7.56932	0.00593703	0.102161	NTPCR	protein_coding	nucleoside-triphosphatase, cancer-related [Source:HGNC Symbol;Acc:HGNC:28204]
ENSG00000165349	-1.63045	0.624722	7.56604	0.00594783	0.102161	SLC7A3	protein_coding	solute carrier family 7 member 3 [Source:HGNC Symbol;Acc:HGNC:11061]
ENSG00000181513	-0.576651	2.58563	7.56557	0.0059494	0.102161	ACBD4	protein_coding	acyl-CoA binding domain containing 4 [Source:HGNC Symbol;Acc:HGNC:23337]
ENSG00000147144	-0.606112	3.6817	7.56064	0.00596569	0.102161	CCDC120	protein_coding	coiled-coil domain containing 120 [Source:HGNC Symbol;Acc:HGNC:28910]
ENSG00000163626	0.400551	4.5465	7.56062	0.00596576	0.102161	COX18	protein_coding	cytochrome c oxidase assembly factor COX18 [Source:HGNC Symbol;Acc:HGNC:26801]
ENSG00000138346	0.688017	3.90972	7.55773	0.00597534	0.102161	DNA2	protein_coding	DNA replication helicase/nuclease 2 [Source:HGNC Symbol;Acc:HGNC:2939]
ENSG00000155975	0.419172	6.0245	7.55615	0.00598056	0.102161	VPS37A	protein_coding	VPS37A subunit of ESCRT-I [Source:HGNC Symbol;Acc:HGNC:24928]
ENSG00000162999	0.731901	3.11426	7.5559	0.0059814	0.102161	DUSP19	protein_coding	dual specificity phosphatase 19 [Source:HGNC Symbol;Acc:HGNC:18894]
ENSG00000288871	-1.16139	-1.57183	7.55584	0.00598159	0.102161		lncRNA	novel transcript, antisense to TUBGCP6and HDAC10
ENSG00000198732	-1.75407	0.87192	7.55551	0.00598267	0.102161	SMOC1	protein_coding	SPARC related modular calcium binding 1 [Source:HGNC Symbol;Acc:HGNC:20318]
ENSG00000138018	0.464943	6.05216	7.55539	0.00598308	0.102161	SELENOI	protein_coding	selenoprotein I [Source:HGNC Symbol;Acc:HGNC:29361]
ENSG00000117228	0.931924	5.88988	7.55534	0.00598326	0.102161	GBP1	protein_coding	guanylate binding protein 1 [Source:HGNC Symbol;Acc:HGNC:4182]
ENSG00000103202	0.597956	6.11605	7.55509	0.00598408	0.102161	NME4	protein_coding	NME/NM23 nucleoside diphosphate kinase 4 [Source:HGNC Symbol;Acc:HGNC:7852]
ENSG00000112208	0.791597	5.10367	7.55128	0.00599674	0.10228	BAG2	protein_coding	BAG cochaperone 2 [Source:HGNC Symbol;Acc:HGNC:938]
ENSG00000187531	-0.506712	3.47139	7.55037	0.00599978	0.10228	SIRT7	protein_coding	sirtuin 7 [Source:HGNC Symbol;Acc:HGNC:14935]
ENSG00000137154	0.810114	10.6891	7.54592	0.0060146	0.102458	RPS6	protein_coding	ribosomal protein S6 [Source:HGNC Symbol;Acc:HGNC:10429]
ENSG00000151304	0.44626	5.06417	7.54043	0.00603297	0.102696	SRFBP1	protein_coding	serum response factor binding protein 1 [Source:HGNC Symbol;Acc:HGNC:26333]
ENSG00000138798	-1.40869	-0.878439	7.53681	0.0060451	0.102799	EGF	protein_coding	epidermal growth factor [Source:HGNC Symbol;Acc:HGNC:3229]
ENSG00000162814	0.830209	2.64049	7.53602	0.00604776	0.102799	SPATA17	protein_coding	spermatogenesis associated 17 [Source:HGNC Symbol;Acc:HGNC:25184]
ENSG00000138663	0.363484	5.85861	7.53358	0.00605595	0.102829	COPS4	protein_coding	COP9 signalosome subunit 4 [Source:HGNC Symbol;Acc:HGNC:16702]
ENSG00000206190	0.932343	4.1797	7.53252	0.00605951	0.102829	ATP10A	protein_coding	ATPase phospholipid transporting 10A (putative) [Source:HGNC Symbol;Acc:HGNC:13542]
ENSG00000100764	0.530935	4.70783	7.53157	0.00606271	0.102829	PSMC1	protein_coding	proteasome 26S subunit, ATPase 1 [Source:HGNC Symbol;Acc:HGNC:9547]
ENSG00000109475	0.79802	8.94951	7.5293	0.00607036	0.102884	RPL34	protein_coding	ribosomal protein L34 [Source:HGNC Symbol;Acc:HGNC:10340]
ENSG00000066032	1.90168	5.43727	7.52632	0.00608041	0.10298	CTNNA2	protein_coding	catenin alpha 2 [Source:HGNC Symbol;Acc:HGNC:2510]
ENSG00000175581	0.500709	4.3178	7.52018	0.00610114	0.103257	MRPL48	protein_coding	mitochondrial ribosomal protein L48 [Source:HGNC Symbol;Acc:HGNC:16653]
ENSG00000112237	0.474365	6.29217	7.51603	0.00611525	0.103421	CCNC	protein_coding	cyclin C [Source:HGNC Symbol;Acc:HGNC:1581]
ENSG00000289042	-0.77677	0.531438	7.51439	0.0061208	0.10344		lncRNA	novel transcript, sense intronic to POM121
ENSG00000205903	-0.598716	4.93715	7.51095	0.0061325	0.103563	ZNF316	protein_coding	zinc finger protein 316 [Source:HGNC Symbol;Acc:HGNC:13843]
ENSG00000092531	0.397871	6.26083	7.50476	0.00615363	0.103845	SNAP23	protein_coding	synaptosome associated protein 23 [Source:HGNC Symbol;Acc:HGNC:11131]
ENSG00000205436	-1.39908	-2.09257	7.50328	0.00615869	0.103855	EXOC3L4	protein_coding	exocyst complex component 3 like 4 [Source:HGNC Symbol;Acc:HGNC:20120]
ENSG00000223343	-1.0674	-0.682546	7.49691	0.00618051	0.10408		lncRNA	novel transcript
ENSG00000100083	-0.414595	4.99747	7.49678	0.00618093	0.10408	GGA1	protein_coding	golgi associated, gamma adaptin ear containing, ARF binding protein 1 [Source:HGNC Symbol;Acc:HGNC:17842]
ENSG00000134668	1.86498	-2.10265	7.48576	0.00621887	0.104588	SPOCD1	protein_coding	SPOC domain containing 1 [Source:HGNC Symbol;Acc:HGNC:26338]
ENSG00000132780	0.488419	6.6603	7.48544	0.00621999	0.104588	NASP	protein_coding	nuclear autoantigenic sperm protein [Source:HGNC Symbol;Acc:HGNC:7644]
ENSG00000165868	0.475006	5.07503	7.48256	0.00622996	0.104641	HSPA12A	protein_coding	heat shock protein family A (Hsp70) member 12A [Source:HGNC Symbol;Acc:HGNC:19022]
ENSG00000037280	-0.863116	3.66262	7.48195	0.00623206	0.104641	FLT4	protein_coding	fms related receptor tyrosine kinase 4 [Source:HGNC Symbol;Acc:HGNC:3767]
ENSG00000075218	0.822516	4.17533	7.4782	0.00624505	0.104783	GTSE1	protein_coding	G2 and S-phase expressed 1 [Source:HGNC Symbol;Acc:HGNC:13698]
ENSG00000061938	-0.526213	3.76273	7.47556	0.00625421	0.104834	TNK2	protein_coding	tyrosine kinase non receptor 2 [Source:HGNC Symbol;Acc:HGNC:19297]
ENSG00000287467	-1.11902	-2.30754	7.47475	0.00625702	0.104834		lncRNA	novel transcript, sense intronic to SORBS3
ENSG00000259291	-0.818356	2.9475	7.46984	0.0062741	0.105022	ZNF710-AS1	lncRNA	ZNF710 antisense RNA 1 [Source:HGNC Symbol;Acc:HGNC:53141]
ENSG00000081721	0.42738	3.20944	7.46896	0.00627718	0.105022	DUSP12	protein_coding	dual specificity phosphatase 12 [Source:HGNC Symbol;Acc:HGNC:3067]
ENSG00000165487	0.426568	5.81855	7.46393	0.00629474	0.105217	MICU2	protein_coding	mitochondrial calcium uptake 2 [Source:HGNC Symbol;Acc:HGNC:31830]
ENSG00000091138	2.59611	-1.64035	7.46304	0.00629784	0.105217	SLC26A3	protein_coding	solute carrier family 26 member 3 [Source:HGNC Symbol;Acc:HGNC:3018]
ENSG00000145736	1.03978	1.43816	7.45746	0.00631742	0.105419	GTF2H2	protein_coding	general transcription factor IIH subunit 2 [Source:HGNC Symbol;Acc:HGNC:4656]
ENSG00000242611	1.83955	-2.42165	7.45703	0.00631893	0.105419		lncRNA	novel transcript
ENSG00000187398	-1.69964	1.27984	7.45412	0.00632913	0.105475	LUZP2	protein_coding	leucine zipper protein 2 [Source:HGNC Symbol;Acc:HGNC:23206]
ENSG00000083812	-0.3688	3.65572	7.45352	0.00633126	0.105475	ZNF324	protein_coding	zinc finger protein 324 [Source:HGNC Symbol;Acc:HGNC:14096]
ENSG00000286132	0.871064	0.70829	7.44796	0.00635085	0.105726		protein_coding	novel protein
ENSG00000099889	-0.667747	3.55809	7.44643	0.00635623	0.10574	ARVCF	protein_coding	ARVCF delta catenin family member [Source:HGNC Symbol;Acc:HGNC:728]
ENSG00000164323	0.382014	6.69983	7.44037	0.00637767	0.106021	CFAP97	protein_coding	cilia and flagella associated protein 97 [Source:HGNC Symbol;Acc:HGNC:29276]
ENSG00000178922	-0.558178	3.99479	7.43712	0.00638921	0.10604	HYI	protein_coding	hydroxypyruvate isomerase (putative) [Source:HGNC Symbol;Acc:HGNC:26948]
ENSG00000118432	2.25302	0.27304	7.43508	0.00639647	0.10604	CNR1	protein_coding	cannabinoid receptor 1 [Source:HGNC Symbol;Acc:HGNC:2159]
ENSG00000255031	-0.898466	-0.555724	7.43371	0.00640133	0.10604		lncRNA	novel transcript, antisense to CHKA
ENSG00000168938	0.632207	6.05823	7.43225	0.00640652	0.10604	PPIC	protein_coding	peptidylprolyl isomerase C [Source:HGNC Symbol;Acc:HGNC:9256]
ENSG00000103264	-0.424	5.33095	7.43119	0.00641031	0.10604	FBXO31	protein_coding	F-box protein 31 [Source:HGNC Symbol;Acc:HGNC:16510]
ENSG00000128654	0.411549	4.40072	7.43118	0.00641034	0.10604	MTX2	protein_coding	metaxin 2 [Source:HGNC Symbol;Acc:HGNC:7506]
ENSG00000172830	-0.502787	5.00308	7.43114	0.00641046	0.10604	SSH3	protein_coding	slingshot protein phosphatase 3 [Source:HGNC Symbol;Acc:HGNC:30581]
ENSG00000262198	1.7842	3.85081	7.42988	0.00641498	0.10604		lncRNA	novel transcript
ENSG00000111206	0.848084	4.9468	7.42837	0.00642034	0.106053	FOXM1	protein_coding	forkhead box M1 [Source:HGNC Symbol;Acc:HGNC:3818]
ENSG00000137955	0.440973	5.17898	7.42519	0.00643169	0.106166	RABGGTB	protein_coding	Rab geranylgeranyltransferase subunit beta [Source:HGNC Symbol;Acc:HGNC:9796]
ENSG00000163736	2.34988	-1.59422	7.42169	0.00644422	0.106298	PPBP	protein_coding	pro-platelet basic protein [Source:HGNC Symbol;Acc:HGNC:9240]
ENSG00000100600	-0.555361	7.21406	7.41835	0.0064562	0.106351	LGMN	protein_coding	legumain [Source:HGNC Symbol;Acc:HGNC:9472]
ENSG00000059769	0.477496	3.57498	7.41826	0.00645653	0.106351	DNAJC25	protein_coding	DnaJ heat shock protein family (Hsp40) member C25 [Source:HGNC Symbol;Acc:HGNC:34187]
ENSG00000167183	1.76088	3.38591	7.41512	0.0064678	0.106352	PRR15L	protein_coding	proline rich 15 like [Source:HGNC Symbol;Acc:HGNC:28149]
ENSG00000157315	2.55283	1.09717	7.41451	0.00647	0.106352	TMED6	protein_coding	transmembrane p24 trafficking protein 6 [Source:HGNC Symbol;Acc:HGNC:28331]
ENSG00000162069	-0.797205	3.22975	7.41445	0.00647022	0.106352	BICDL2	protein_coding	BICD family like cargo adaptor 2 [Source:HGNC Symbol;Acc:HGNC:33584]
ENSG00000213928	-0.688548	2.89191	7.40568	0.00650184	0.106704	IRF9	protein_coding	interferon regulatory factor 9 [Source:HGNC Symbol;Acc:HGNC:6131]
ENSG00000139618	0.773569	4.75537	7.40534	0.00650306	0.106704	BRCA2	protein_coding	BRCA2 DNA repair associated [Source:HGNC Symbol;Acc:HGNC:1101]
ENSG00000135338	0.619311	4.12219	7.4037	0.00650899	0.106704	LCA5	protein_coding	lebercilin LCA5 [Source:HGNC Symbol;Acc:HGNC:31923]
ENSG00000075643	-0.831013	5.64524	7.40347	0.00650982	0.106704	MOCOS	protein_coding	molybdenum cofactor sulfurase [Source:HGNC Symbol;Acc:HGNC:18234]
ENSG00000114391	0.723633	8.99341	7.39773	0.00653062	0.10697	RPL24	protein_coding	ribosomal protein L24 [Source:HGNC Symbol;Acc:HGNC:10325]
ENSG00000196636	0.633443	3.60019	7.39476	0.00654143	0.107047	SDHAF3	protein_coding	succinate dehydrogenase complex assembly factor 3 [Source:HGNC Symbol;Acc:HGNC:21752]
ENSG00000112303	1.1957	0.178995	7.39391	0.00654451	0.107047	VNN2	protein_coding	vanin 2 [Source:HGNC Symbol;Acc:HGNC:12706]
ENSG00000276368	1.16154	6.43203	7.38942	0.00656086	0.107236	H2AC14	protein_coding	H2A clustered histone 14 [Source:HGNC Symbol;Acc:HGNC:4727]
ENSG00000122033	0.414667	4.96185	7.38795	0.00656622	0.107236	MTIF3	protein_coding	mitochondrial translational initiation factor 3 [Source:HGNC Symbol;Acc:HGNC:29788]
ENSG00000157778	0.582957	4.46511	7.38578	0.00657415	0.107236	PSMG3	protein_coding	proteasome assembly chaperone 3 [Source:HGNC Symbol;Acc:HGNC:22420]
ENSG00000181045	-0.517127	3.11207	7.38497	0.0065771	0.107236	SLC26A11	protein_coding	solute carrier family 26 member 11 [Source:HGNC Symbol;Acc:HGNC:14471]
ENSG00000164078	-0.998651	3.234	7.38427	0.00657967	0.107236	MST1R	protein_coding	macrophage stimulating 1 receptor [Source:HGNC Symbol;Acc:HGNC:7381]
ENSG00000170860	0.530835	5.83139	7.38322	0.00658353	0.107236	LSM3	protein_coding	LSM3 homolog, U6 small nuclear RNA and mRNA degradation associated [Source:HGNC Symbol;Acc:HGNC:17874]
ENSG00000230701	-0.941977	0.454609	7.37727	0.00660532	0.107517	FBXW4P1	processed_pseudogene	F-box and WD repeat domain containing 4 pseudogene 1 [Source:HGNC Symbol;Acc:HGNC:13609]
ENSG00000182168	-1.04607	4.56742	7.37463	0.00661503	0.107557	UNC5C	protein_coding	unc-5 netrin receptor C [Source:HGNC Symbol;Acc:HGNC:12569]
ENSG00000198000	0.446197	5.6903	7.37292	0.00662134	0.107557	NOL8	protein_coding	nucleolar protein 8 [Source:HGNC Symbol;Acc:HGNC:23387]
ENSG00000168653	0.688419	6.5087	7.37259	0.00662254	0.107557	NDUFS5	protein_coding	NADH:ubiquinone oxidoreductase subunit S5 [Source:HGNC Symbol;Acc:HGNC:7712]
ENSG00000106355	0.46268	4.96577	7.37161	0.00662615	0.107557	LSM5	protein_coding	LSM5 homolog, U6 small nuclear RNA and mRNA degradation associated [Source:HGNC Symbol;Acc:HGNC:17162]
ENSG00000225555	1.49012	-2.25552	7.36686	0.00664369	0.107767		lncRNA	novel transcript
ENSG00000112699	0.477792	4.55308	7.36492	0.00665086	0.107808	GMDS	protein_coding	GDP-mannose 4,6-dehydratase [Source:HGNC Symbol;Acc:HGNC:4369]
ENSG00000181007	0.372427	4.04738	7.35844	0.00667488	0.108123	ZFP82	protein_coding	ZFP82 zinc finger protein [Source:HGNC Symbol;Acc:HGNC:28682]
ENSG00000151651	-0.956819	1.65549	7.35588	0.00668436	0.108202	ADAM8	protein_coding	ADAM metallopeptidase domain 8 [Source:HGNC Symbol;Acc:HGNC:215]
ENSG00000105963	-0.920718	1.50774	7.35426	0.00669041	0.108225	ADAP1	protein_coding	ArfGAP with dual PH domains 1 [Source:HGNC Symbol;Acc:HGNC:16486]
ENSG00000089006	0.428524	6.33136	7.3518	0.00669956	0.108239	SNX5	protein_coding	sorting nexin 5 [Source:HGNC Symbol;Acc:HGNC:14969]
ENSG00000260139	-1.97495	-2.36388	7.35077	0.00670342	0.108239	CSPG4P13	transcribed_unprocessed_pseudogene	chondroitin sulfate proteoglycan 4 pseudogene 13 [Source:HGNC Symbol;Acc:HGNC:49195]
ENSG00000198598	1.0467	2.2122	7.35013	0.00670581	0.108239	MMP17	protein_coding	matrix metallopeptidase 17 [Source:HGNC Symbol;Acc:HGNC:7163]
ENSG00000172137	2.8575	4.88342	7.34805	0.00671354	0.108239	CALB2	protein_coding	calbindin 2 [Source:HGNC Symbol;Acc:HGNC:1435]
ENSG00000235652	0.641332	2.2343	7.34764	0.00671507	0.108239	EPM2A-DT	lncRNA	EPM2A divergent transcript [Source:HGNC Symbol;Acc:HGNC:48990]
ENSG00000164197	0.604037	6.40171	7.3466	0.00671899	0.108239	RNF180	protein_coding	ring finger protein 180 [Source:HGNC Symbol;Acc:HGNC:27752]
ENSG00000198858	-0.536308	5.81045	7.34455	0.00672662	0.108287	R3HDM4	protein_coding	R3H domain containing 4 [Source:HGNC Symbol;Acc:HGNC:28270]
ENSG00000166451	0.593307	4.37236	7.34322	0.00673162	0.108293	CENPN	protein_coding	centromere protein N [Source:HGNC Symbol;Acc:HGNC:30873]
ENSG00000105325	-0.461645	5.62124	7.3412	0.00673918	0.10834	FZR1	protein_coding	fizzy and cell division cycle 20 related 1 [Source:HGNC Symbol;Acc:HGNC:24824]
ENSG00000083544	0.373818	5.68691	7.33909	0.00674709	0.108393	TDRD3	protein_coding	tudor domain containing 3 [Source:HGNC Symbol;Acc:HGNC:20612]
ENSG00000253227	-2.33378	-3.17395	7.33775	0.00675214	0.1084		lncRNA	novel transcript
ENSG00000173085	0.456216	4.37485	7.33386	0.00676677	0.10856	COQ2	protein_coding	coenzyme Q2, polyprenyltransferase [Source:HGNC Symbol;Acc:HGNC:25223]
ENSG00000119900	0.637662	6.40626	7.33262	0.00677141	0.10856	OGFRL1	protein_coding	opioid growth factor receptor like 1 [Source:HGNC Symbol;Acc:HGNC:21378]
ENSG00000130653	-0.930135	2.88476	7.33103	0.00677741	0.108582	PNPLA7	protein_coding	patatin like phospholipase domain containing 7 [Source:HGNC Symbol;Acc:HGNC:24768]
ENSG00000130517	-0.470214	5.07658	7.32656	0.0067943	0.108778	PGPEP1	protein_coding	pyroglutamyl-peptidase I [Source:HGNC Symbol;Acc:HGNC:13568]
ENSG00000163170	0.666274	3.304	7.32003	0.00681902	0.108979	BOLA3	protein_coding	bolA family member 3 [Source:HGNC Symbol;Acc:HGNC:24415]
ENSG00000154727	0.474918	5.90883	7.31794	0.00682697	0.108979	GABPA	protein_coding	GA binding protein transcription factor subunit alpha [Source:HGNC Symbol;Acc:HGNC:4071]
ENSG00000142731	0.666235	4.07247	7.31703	0.00683042	0.108979	PLK4	protein_coding	polo like kinase 4 [Source:HGNC Symbol;Acc:HGNC:11397]
ENSG00000257698	0.657995	2.33155	7.31683	0.00683117	0.108979	GIHCG	lncRNA	GIHCG inhibitor of miR-200b/200a/429 expression [Source:HGNC Symbol;Acc:HGNC:52649]
ENSG00000197299	0.709861	3.77429	7.31489	0.00683856	0.108979	BLM	protein_coding	BLM RecQ like helicase [Source:HGNC Symbol;Acc:HGNC:1058]
ENSG00000160445	-0.44157	5.95469	7.31399	0.00684199	0.108979	ZER1	protein_coding	zyg-11 related cell cycle regulator [Source:HGNC Symbol;Acc:HGNC:30960]
ENSG00000213918	-0.69785	2.9048	7.31354	0.00684371	0.108979	DNASE1	protein_coding	deoxyribonuclease 1 [Source:HGNC Symbol;Acc:HGNC:2956]
ENSG00000176890	0.827474	5.91817	7.31255	0.00684748	0.108979	TYMS	protein_coding	thymidylate synthetase [Source:HGNC Symbol;Acc:HGNC:12441]
ENSG00000104164	0.464832	6.64997	7.31222	0.00684873	0.108979	BLOC1S6	protein_coding	biogenesis of lysosomal organelles complex 1 subunit 6 [Source:HGNC Symbol;Acc:HGNC:8549]
ENSG00000104412	0.486865	5.14255	7.31003	0.00685706	0.109024	EMC2	protein_coding	ER membrane protein complex subunit 2 [Source:HGNC Symbol;Acc:HGNC:28963]
ENSG00000116285	-1.06276	7.35915	7.30905	0.00686083	0.109024	ERRFI1	protein_coding	ERBB receptor feedback inhibitor 1 [Source:HGNC Symbol;Acc:HGNC:18185]
ENSG00000288879	-1.95674	-2.57826	7.3076	0.00686637	0.109038		lncRNA	novel transcript
ENSG00000110768	0.310579	5.60397	7.30422	0.00687927	0.109113	GTF2H1	protein_coding	general transcription factor IIH subunit 1 [Source:HGNC Symbol;Acc:HGNC:4655]
ENSG00000162836	1.21944	3.92653	7.30393	0.0068804	0.109113	ACP6	protein_coding	acid phosphatase 6, lysophosphatidic [Source:HGNC Symbol;Acc:HGNC:29609]
ENSG00000136868	0.337598	5.92596	7.30135	0.00689029	0.109141	SLC31A1	protein_coding	solute carrier family 31 member 1 [Source:HGNC Symbol;Acc:HGNC:11016]
ENSG00000153044	0.646631	3.59469	7.30103	0.00689151	0.109141	CENPH	protein_coding	centromere protein H [Source:HGNC Symbol;Acc:HGNC:17268]
ENSG00000103351	0.49184	5.40661	7.29901	0.00689927	0.109181	CLUAP1	protein_coding	clusterin associated protein 1 [Source:HGNC Symbol;Acc:HGNC:19009]
ENSG00000010219	0.485931	3.68777	7.29791	0.00690348	0.109181	DYRK4	protein_coding	dual specificity tyrosine phosphorylation regulated kinase 4 [Source:HGNC Symbol;Acc:HGNC:3095]
ENSG00000144824	1.26715	4.30603	7.29604	0.00691066	0.109181	PHLDB2	protein_coding	pleckstrin homology like domain family B member 2 [Source:HGNC Symbol;Acc:HGNC:29573]
ENSG00000256073	0.70022	1.43627	7.2944	0.006917	0.109181	URB1-AS1	lncRNA	URB1 antisense RNA 1 (head to head) [Source:HGNC Symbol;Acc:HGNC:23128]
ENSG00000140678	-1.09802	3.92358	7.29431	0.00691734	0.109181	ITGAX	protein_coding	integrin subunit alpha X [Source:HGNC Symbol;Acc:HGNC:6152]
ENSG00000169019	0.520733	4.1311	7.28989	0.00693437	0.109376	COMMD8	protein_coding	COMM domain containing 8 [Source:HGNC Symbol;Acc:HGNC:26036]
ENSG00000129667	-0.574699	3.06193	7.28521	0.00695245	0.109588	RHBDF2	protein_coding	rhomboid 5 homolog 2 [Source:HGNC Symbol;Acc:HGNC:20788]
ENSG00000269139	-1.68883	-2.36108	7.28196	0.00696507	0.109622		lncRNA	novel transcript, antisense to CTXN1 and TIMM44
ENSG00000179750	1.08695	2.9668	7.28156	0.00696658	0.109622	APOBEC3B	protein_coding	apolipoprotein B mRNA editing enzyme catalytic subunit 3B [Source:HGNC Symbol;Acc:HGNC:17352]
ENSG00000175182	-0.562938	3.72614	7.28102	0.0069687	0.109622	FAM131A	protein_coding	family with sequence similarity 131 member A [Source:HGNC Symbol;Acc:HGNC:28308]
ENSG00000100519	0.404958	6.09507	7.27901	0.00697651	0.109672	PSMC6	protein_coding	proteasome 26S subunit, ATPase 6 [Source:HGNC Symbol;Acc:HGNC:9553]
ENSG00000006625	0.78252	4.61587	7.27366	0.00699729	0.109925	GGCT	protein_coding	gamma-glutamylcyclotransferase [Source:HGNC Symbol;Acc:HGNC:21705]
ENSG00000151576	0.394863	5.26967	7.27221	0.00700296	0.10994	QTRT2	protein_coding	queuine tRNA-ribosyltransferase accessory subunit 2 [Source:HGNC Symbol;Acc:HGNC:25771]
ENSG00000100342	-1.31195	7.99461	7.26906	0.00701526	0.110059	APOL1	protein_coding	apolipoprotein L1 [Source:HGNC Symbol;Acc:HGNC:618]
ENSG00000205133	0.507874	5.8297	7.26423	0.00703414	0.110259	TRIQK	protein_coding	triple QxxK/R motif containing [Source:HGNC Symbol;Acc:HGNC:27828]
ENSG00000289223	-0.766979	-0.810139	7.26327	0.00703792	0.110259		lncRNA	novel transcript, antisense to TMEM45B
ENSG00000114416	0.418433	7.09852	7.26219	0.00704212	0.110259	FXR1	protein_coding	FMR1 autosomal homolog 1 [Source:HGNC Symbol;Acc:HGNC:4023]
ENSG00000206053	-0.510054	8.32305	7.26028	0.00704961	0.110303	JPT2	protein_coding	Jupiter microtubule associated homolog 2 [Source:HGNC Symbol;Acc:HGNC:14137]
ENSG00000166902	0.417347	5.17536	7.25848	0.00705669	0.11034	MRPL16	protein_coding	mitochondrial ribosomal protein L16 [Source:HGNC Symbol;Acc:HGNC:14476]
ENSG00000164867	-1.18606	4.38471	7.25409	0.00707396	0.110515	NOS3	protein_coding	nitric oxide synthase 3 [Source:HGNC Symbol;Acc:HGNC:7876]
ENSG00000183137	0.434353	4.8174	7.25324	0.00707732	0.110515	CEP57L1	protein_coding	centrosomal protein 57 like 1 [Source:HGNC Symbol;Acc:HGNC:21561]
ENSG00000119013	0.706126	4.53792	7.24239	0.00712023	0.111111	NDUFB3	protein_coding	NADH:ubiquinone oxidoreductase subunit B3 [Source:HGNC Symbol;Acc:HGNC:7698]
ENSG00000161888	0.768289	4.43459	7.24019	0.00712895	0.111173	SPC24	protein_coding	SPC24 component of NDC80 kinetochore complex [Source:HGNC Symbol;Acc:HGNC:26913]
ENSG00000103126	-0.364952	5.17403	7.23733	0.00714032	0.111183	AXIN1	protein_coding	axin 1 [Source:HGNC Symbol;Acc:HGNC:903]
ENSG00000179152	0.495852	5.79007	7.23581	0.00714634	0.111183	TCAIM	protein_coding	T cell activation inhibitor, mitochondrial [Source:HGNC Symbol;Acc:HGNC:25241]
ENSG00000110713	-0.464546	7.5509	7.23445	0.00715176	0.111183	NUP98	protein_coding	nucleoporin 98 and 96 precursor [Source:HGNC Symbol;Acc:HGNC:8068]
ENSG00000227372	-0.44916	4.09227	7.23434	0.00715219	0.111183	TP73-AS1	transcribed_unitary_pseudogene	TP73 antisense RNA 1 [Source:HGNC Symbol;Acc:HGNC:29052]
ENSG00000111671	-0.820457	3.2063	7.23405	0.00715336	0.111183	SPSB2	protein_coding	splA/ryanodine receptor domain and SOCS box containing 2 [Source:HGNC Symbol;Acc:HGNC:29522]
ENSG00000104549	1.03326	6.84807	7.22931	0.00717227	0.111403	SQLE	protein_coding	squalene epoxidase [Source:HGNC Symbol;Acc:HGNC:11279]
ENSG00000148541	1.19481	3.17648	7.22779	0.00717833	0.111416	FAM13C	protein_coding	family with sequence similarity 13 member C [Source:HGNC Symbol;Acc:HGNC:19371]
ENSG00000170264	0.530275	2.9887	7.22661	0.00718308	0.111416	FAM161A	protein_coding	FAM161 centrosomal protein A [Source:HGNC Symbol;Acc:HGNC:25808]
ENSG00000197050	0.38263	4.24156	7.22373	0.00719459	0.111416	ZNF420	protein_coding	zinc finger protein 420 [Source:HGNC Symbol;Acc:HGNC:20649]
ENSG00000156017	0.501048	5.59584	7.22058	0.00720723	0.111416	CARNMT1	protein_coding	carnosine N-methyltransferase 1 [Source:HGNC Symbol;Acc:HGNC:23435]
ENSG00000156697	0.454105	4.97234	7.22034	0.00720822	0.111416	UTP14A	protein_coding	UTP14A small subunit processome component [Source:HGNC Symbol;Acc:HGNC:10665]
ENSG00000262580	-1.41316	-0.00554553	7.21875	0.0072146	0.111416		lncRNA	novel transcript, antisense to CARD14
ENSG00000272024	1.17502	-1.45047	7.21848	0.00721566	0.111416		lncRNA	novel transcript
ENSG00000143748	0.314173	4.56647	7.2168	0.00722243	0.111416	NVL	protein_coding	nuclear VCP like [Source:HGNC Symbol;Acc:HGNC:8070]
ENSG00000079332	0.366247	7.82486	7.21661	0.0072232	0.111416	SAR1A	protein_coding	secretion associated Ras related GTPase 1A [Source:HGNC Symbol;Acc:HGNC:10534]
ENSG00000148219	-0.643955	3.40369	7.2163	0.00722444	0.111416	ASTN2	protein_coding	astrotactin 2 [Source:HGNC Symbol;Acc:HGNC:17021]
ENSG00000128594	-0.986111	1.99083	7.21447	0.00723181	0.111416	LRRC4	protein_coding	leucine rich repeat containing 4 [Source:HGNC Symbol;Acc:HGNC:15586]
ENSG00000241319	-1.54888	-2.45245	7.21441	0.00723207	0.111416	SETP6	processed_pseudogene	SET pseudogene 6 [Source:HGNC Symbol;Acc:HGNC:42925]
ENSG00000127511	-0.447032	6.05768	7.2137	0.00723494	0.111416	SIN3B	protein_coding	SIN3 transcription regulator family member B [Source:HGNC Symbol;Acc:HGNC:19354]
ENSG00000267436	-1.11429	-1.24352	7.21021	0.00724902	0.11156		lncRNA	novel transcript, antisense to MFSD12
ENSG00000115944	0.572838	6.8733	7.2059	0.00726645	0.111674	COX7A2L	protein_coding	cytochrome c oxidase subunit 7A2 like [Source:HGNC Symbol;Acc:HGNC:2289]
ENSG00000177427	-0.639732	3.80497	7.2055	0.00726804	0.111674	MIEF2	protein_coding	mitochondrial elongation factor 2 [Source:HGNC Symbol;Acc:HGNC:17920]
ENSG00000136002	-0.984257	0.976904	7.20483	0.00727075	0.111674	ARHGEF4	protein_coding	Rho guanine nucleotide exchange factor 4 [Source:HGNC Symbol;Acc:HGNC:684]
ENSG00000110514	-0.404303	5.58694	7.20345	0.00727636	0.111687	MADD	protein_coding	MAP kinase activating death domain [Source:HGNC Symbol;Acc:HGNC:6766]
ENSG00000172046	-0.394905	5.9234	7.20139	0.0072847	0.111742	USP19	protein_coding	ubiquitin specific peptidase 19 [Source:HGNC Symbol;Acc:HGNC:12617]
ENSG00000203760	0.916699	3.39536	7.19866	0.00729582	0.111808	CENPW	protein_coding	centromere protein W [Source:HGNC Symbol;Acc:HGNC:21488]
ENSG00000169740	0.668193	4.30466	7.19797	0.0072986	0.111808	ZNF32	protein_coding	zinc finger protein 32 [Source:HGNC Symbol;Acc:HGNC:13095]
ENSG00000183751	-0.5135	4.89331	7.19475	0.00731173	0.111936	TBL3	protein_coding	transducin beta like 3 [Source:HGNC Symbol;Acc:HGNC:11587]
ENSG00000132485	0.462718	6.23147	7.19204	0.00732277	0.112032	ZRANB2	protein_coding	zinc finger RANBP2-type containing 2 [Source:HGNC Symbol;Acc:HGNC:13058]
ENSG00000181458	1.00348	5.67013	7.19071	0.00732819	0.112039	TMEM45A	protein_coding	transmembrane protein 45A [Source:HGNC Symbol;Acc:HGNC:25480]
ENSG00000131697	-0.456991	3.85625	7.18847	0.00733736	0.112039	NPHP4	protein_coding	nephrocystin 4 [Source:HGNC Symbol;Acc:HGNC:19104]
ENSG00000065154	0.433262	7.12315	7.18812	0.00733879	0.112039	OAT	protein_coding	ornithine aminotransferase [Source:HGNC Symbol;Acc:HGNC:8091]
ENSG00000189143	-1.07518	7.95518	7.18725	0.00734234	0.112039	CLDN4	protein_coding	claudin 4 [Source:HGNC Symbol;Acc:HGNC:2046]
ENSG00000272333	-0.461468	5.74968	7.18546	0.00734969	0.112042	KMT2B	protein_coding	lysine methyltransferase 2B [Source:HGNC Symbol;Acc:HGNC:15840]
ENSG00000257042	1.96786	-2.26793	7.18487	0.0073521	0.112042		lncRNA	novel transcript, antisense to PTHLH
ENSG00000186684	1.0568	2.07655	7.18087	0.00736851	0.112219	CYP27C1	protein_coding	cytochrome P450 family 27 subfamily C member 1 [Source:HGNC Symbol;Acc:HGNC:33480]
ENSG00000233928	2.17717	-2.49695	7.1794	0.00737454	0.112238		lncRNA	novel transcript
ENSG00000140320	-0.474712	4.99057	7.17049	0.00741125	0.112723	BAHD1	protein_coding	bromo adjacent homology domain containing 1 [Source:HGNC Symbol;Acc:HGNC:29153]
ENSG00000154556	1.21915	5.92855	7.16617	0.00742912	0.112922	SORBS2	protein_coding	sorbin and SH3 domain containing 2 [Source:HGNC Symbol;Acc:HGNC:24098]
ENSG00000168237	-0.912329	2.80686	7.16436	0.00743661	0.112962	GLYCTK	protein_coding	glycerate kinase [Source:HGNC Symbol;Acc:HGNC:24247]
ENSG00000113407	0.474633	7.10291	7.16235	0.00744497	0.112967	TARS1	protein_coding	threonyl-tRNA synthetase 1 [Source:HGNC Symbol;Acc:HGNC:11572]
ENSG00000153006	0.448458	5.93529	7.16197	0.00744654	0.112967	SREK1IP1	protein_coding	SREK1 interacting protein 1 [Source:HGNC Symbol;Acc:HGNC:26716]
ENSG00000221947	1.85405	-0.597248	7.15715	0.00746657	0.113111	XKR9	protein_coding	XK related 9 [Source:HGNC Symbol;Acc:HGNC:20937]
ENSG00000124067	-0.489935	5.32617	7.15628	0.0074702	0.113111	SLC12A4	protein_coding	solute carrier family 12 member 4 [Source:HGNC Symbol;Acc:HGNC:10913]
ENSG00000226919	2.62907	-1.57416	7.15521	0.00747465	0.113111		lncRNA	novel transcript, antisense to RGS7
ENSG00000166803	1.05498	3.24591	7.15399	0.00747973	0.113111	PCLAF	protein_coding	PCNA clamp associated factor [Source:HGNC Symbol;Acc:HGNC:28961]
ENSG00000104332	-1.53955	8.40186	7.15388	0.00748018	0.113111	SFRP1	protein_coding	secreted frizzled related protein 1 [Source:HGNC Symbol;Acc:HGNC:10776]
ENSG00000123700	1.23725	3.45034	7.15206	0.00748777	0.113113	KCNJ2	protein_coding	potassium inwardly rectifying channel subfamily J member 2 [Source:HGNC Symbol;Acc:HGNC:6263]
ENSG00000091656	-1.69439	1.25618	7.15153	0.00748999	0.113113	ZFHX4	protein_coding	zinc finger homeobox 4 [Source:HGNC Symbol;Acc:HGNC:30939]
ENSG00000179083	1.56265	-1.53784	7.14878	0.00750151	0.113173	FAM133A	protein_coding	family with sequence similarity 133 member A [Source:HGNC Symbol;Acc:HGNC:26748]
ENSG00000274849	-1.18549	-1.23475	7.14827	0.00750363	0.113173		lncRNA	novel transcript, sense intronic to MOCOS
ENSG00000144867	0.527157	6.43104	7.14525	0.0075163	0.113291	SRPRB	protein_coding	SRP receptor subunit beta [Source:HGNC Symbol;Acc:HGNC:24085]
ENSG00000128872	0.626962	3.66682	7.14036	0.00753679	0.113501	TMOD2	protein_coding	tropomodulin 2 [Source:HGNC Symbol;Acc:HGNC:11872]
ENSG00000132128	-0.424354	6.91909	7.13962	0.00753991	0.113501	LRRC41	protein_coding	leucine rich repeat containing 41 [Source:HGNC Symbol;Acc:HGNC:16917]
ENSG00000155438	0.482021	5.61251	7.13785	0.00754736	0.11354	NIFK	protein_coding	nucleolar protein interacting with the FHA domain of MKI67 [Source:HGNC Symbol;Acc:HGNC:17838]
ENSG00000077150	-0.459041	4.65859	7.13577	0.00755613	0.113599	NFKB2	protein_coding	nuclear factor kappa B subunit 2 [Source:HGNC Symbol;Acc:HGNC:7795]
ENSG00000231621	1.29965	-0.267854	7.13097	0.00757638	0.113755	ANKRD44-AS1	lncRNA	ANKRD44 antisense RNA 1 [Source:HGNC Symbol;Acc:HGNC:41090]
ENSG00000111875	0.398887	5.24281	7.13093	0.00757653	0.113755	ASF1A	protein_coding	anti-silencing function 1A histone chaperone [Source:HGNC Symbol;Acc:HGNC:20995]
ENSG00000255026	-1.9074	-1.38671	7.12975	0.00758152	0.113755		lncRNA	novel transcript
ENSG00000184588	0.769681	3.90768	7.12759	0.00759066	0.113755	PDE4B	protein_coding	phosphodiesterase 4B [Source:HGNC Symbol;Acc:HGNC:8781]
ENSG00000184374	-1.398	-1.7401	7.12756	0.00759079	0.113755	COLEC10	protein_coding	collectin subfamily member 10 [Source:HGNC Symbol;Acc:HGNC:2220]
ENSG00000136045	0.298109	5.89597	7.12378	0.0076068	0.113922	PWP1	protein_coding	PWP1 homolog, endonuclein [Source:HGNC Symbol;Acc:HGNC:17015]
ENSG00000157617	-0.411455	5.18361	7.12207	0.00761406	0.113958	C2CD2	protein_coding	C2 calcium dependent domain containing 2 [Source:HGNC Symbol;Acc:HGNC:1266]
ENSG00000178773	-1.37871	-0.481306	7.11947	0.00762511	0.11405	CPNE7	protein_coding	copine 7 [Source:HGNC Symbol;Acc:HGNC:2320]
ENSG00000132664	0.403146	4.08815	7.11699	0.00763567	0.114066	POLR3F	protein_coding	RNA polymerase III subunit F [Source:HGNC Symbol;Acc:HGNC:15763]
ENSG00000273073	-3.56289	-2.86417	7.11694	0.00763587	0.114066		lncRNA	novel transcript
ENSG00000002549	0.454255	6.06307	7.11574	0.00764102	0.11407	LAP3	protein_coding	leucine aminopeptidase 3 [Source:HGNC Symbol;Acc:HGNC:18449]
ENSG00000164221	0.670186	3.29652	7.11189	0.00765745	0.114183	CCDC112	protein_coding	coiled-coil domain containing 112 [Source:HGNC Symbol;Acc:HGNC:28599]
ENSG00000275322	-0.70583	0.691887	7.11097	0.00766137	0.114183		lncRNA	novel transcript
ENSG00000198874	0.472829	4.50815	7.11053	0.00766323	0.114183	TYW1	protein_coding	tRNA-yW synthesizing protein 1 homolog [Source:HGNC Symbol;Acc:HGNC:25598]
ENSG00000138735	0.668844	5.96287	7.10856	0.00767167	0.114236	PDE5A	protein_coding	phosphodiesterase 5A [Source:HGNC Symbol;Acc:HGNC:8784]
ENSG00000170525	-0.746346	5.91682	7.10601	0.00768258	0.114326	PFKFB3	protein_coding	6-phosphofructo-2-kinase/fructose-2,6-biphosphatase 3 [Source:HGNC Symbol;Acc:HGNC:8874]
ENSG00000186272	0.435073	3.21363	7.1044	0.00768948	0.11435	ZNF17	protein_coding	zinc finger protein 17 [Source:HGNC Symbol;Acc:HGNC:12958]
ENSG00000170502	0.459293	5.18452	7.10336	0.00769394	0.11435	NUDT9	protein_coding	nudix hydrolase 9 [Source:HGNC Symbol;Acc:HGNC:8056]
ENSG00000143842	-0.464154	5.78578	7.10046	0.00770641	0.114433	SOX13	protein_coding	SRY-box transcription factor 13 [Source:HGNC Symbol;Acc:HGNC:11192]
ENSG00000115875	0.444856	6.65063	7.09978	0.00770934	0.114433	SRSF7	protein_coding	serine and arginine rich splicing factor 7 [Source:HGNC Symbol;Acc:HGNC:10789]
ENSG00000244716	1.10575	-1.24846	7.09597	0.00772573	0.114505	RPL17P7	processed_pseudogene	ribosomal protein L17 pseudogene 7 [Source:HGNC Symbol;Acc:HGNC:36005]
ENSG00000115232	1.23909	5.76312	7.09541	0.00772815	0.114505	ITGA4	protein_coding	integrin subunit alpha 4 [Source:HGNC Symbol;Acc:HGNC:6140]
ENSG00000168003	-0.478936	5.69856	7.09526	0.00772881	0.114505	SLC3A2	protein_coding	solute carrier family 3 member 2 [Source:HGNC Symbol;Acc:HGNC:11026]
ENSG00000147687	0.539858	4.18746	7.09396	0.00773442	0.114515	TATDN1	protein_coding	TatD DNase domain containing 1 [Source:HGNC Symbol;Acc:HGNC:24220]
ENSG00000181322	1.14521	0.335942	7.09284	0.00773927	0.114515	NME9	protein_coding	NME/NM23 family member 9 [Source:HGNC Symbol;Acc:HGNC:21343]
ENSG00000150779	0.731888	4.83524	7.08888	0.00775638	0.114652	TIMM8B	protein_coding	translocase of inner mitochondrial membrane 8 homolog B [Source:HGNC Symbol;Acc:HGNC:11818]
ENSG00000142675	-0.610893	3.63346	7.08843	0.00775834	0.114652	CNKSR1	protein_coding	connector enhancer of kinase suppressor of Ras 1 [Source:HGNC Symbol;Acc:HGNC:19700]
ENSG00000174945	1.64597	1.68399	7.08344	0.00777997	0.114789	AMZ1	protein_coding	archaelysin family metallopeptidase 1 [Source:HGNC Symbol;Acc:HGNC:22231]
ENSG00000163507	0.719166	3.98305	7.08179	0.00778712	0.114789	CIP2A	protein_coding	cellular inhibitor of PP2A [Source:HGNC Symbol;Acc:HGNC:29302]
ENSG00000173567	0.987261	-2.00191	7.08143	0.0077887	0.114789	ADGRF3	protein_coding	adhesion G protein-coupled receptor F3 [Source:HGNC Symbol;Acc:HGNC:18989]
ENSG00000269959	-1.30911	-1.65946	7.08042	0.00779307	0.114789	SPACA6-AS1	lncRNA	SPACA6 antisense RNA 1 [Source:HGNC Symbol;Acc:HGNC:49383]
ENSG00000070501	0.478351	3.96962	7.08024	0.00779387	0.114789	POLB	protein_coding	DNA polymerase beta [Source:HGNC Symbol;Acc:HGNC:9174]
ENSG00000183691	-1.29387	2.46159	7.07935	0.00779772	0.114789	NOG	protein_coding	noggin [Source:HGNC Symbol;Acc:HGNC:7866]
ENSG00000138442	0.415662	5.64913	7.07838	0.00780194	0.114789	WDR12	protein_coding	WD repeat domain 12 [Source:HGNC Symbol;Acc:HGNC:14098]
ENSG00000187522	0.503014	3.56187	7.07549	0.00781454	0.114903	HSPA14	protein_coding	heat shock protein family A (Hsp70) member 14 [Source:HGNC Symbol;Acc:HGNC:29526]
ENSG00000106479	-0.4563	3.74681	7.07311	0.00782492	0.114983	ZNF862	protein_coding	zinc finger protein 862 [Source:HGNC Symbol;Acc:HGNC:34519]
ENSG00000243069	1.07774	-0.640089	7.07052	0.00783625	0.115016	ARHGEF26-AS1	lncRNA	ARHGEF26 antisense RNA 1 [Source:HGNC Symbol;Acc:HGNC:41048]
ENSG00000120686	0.428989	6.91751	7.06906	0.00784264	0.115016	UFM1	protein_coding	ubiquitin fold modifier 1 [Source:HGNC Symbol;Acc:HGNC:20597]
ENSG00000071894	-0.399939	6.01175	7.06875	0.00784402	0.115016	CPSF1	protein_coding	cleavage and polyadenylation specific factor 1 [Source:HGNC Symbol;Acc:HGNC:2324]
ENSG00000207827	-1.96807	-2.47673	7.0681	0.00784683	0.115016	MIR30A	miRNA	microRNA 30a [Source:HGNC Symbol;Acc:HGNC:31624]
ENSG00000278396	0.674958	-0.36077	7.06695	0.00785187	0.115018		lncRNA	novel transcript, sense intronic UNC79
ENSG00000137699	-1.55371	0.990747	7.06267	0.00787067	0.115123	TRIM29	protein_coding	tripartite motif containing 29 [Source:HGNC Symbol;Acc:HGNC:17274]
ENSG00000170373	2.44802	2.97473	7.06125	0.00787691	0.115123	CST1	protein_coding	cystatin SN [Source:HGNC Symbol;Acc:HGNC:2473]
ENSG00000102172	0.644927	6.78394	7.05955	0.00788438	0.115123	SMS	protein_coding	spermine synthase [Source:HGNC Symbol;Acc:HGNC:11123]
ENSG00000153094	-0.61766	4.5958	7.05928	0.00788556	0.115123	BCL2L11	protein_coding	BCL2 like 11 [Source:HGNC Symbol;Acc:HGNC:994]
ENSG00000111218	2.25951	-2.70561	7.05793	0.00789153	0.115123	PRMT8	protein_coding	protein arginine methyltransferase 8 [Source:HGNC Symbol;Acc:HGNC:5188]
ENSG00000234184	1.99152	-2.55057	7.05734	0.0078941	0.115123	LINC01781	lncRNA	long intergenic non-protein coding RNA 1781 [Source:HGNC Symbol;Acc:HGNC:52571]
ENSG00000251442	1.02652	2.26864	7.055	0.00790443	0.115123	LINC01094	lncRNA	long intergenic non-protein coding RNA 1094 [Source:HGNC Symbol;Acc:HGNC:49219]
ENSG00000164828	-0.413155	6.89286	7.05285	0.0079139	0.115123	SUN1	protein_coding	Sad1 and UNC84 domain containing 1 [Source:HGNC Symbol;Acc:HGNC:18587]
ENSG00000285722	2.18822	-2.5815	7.05178	0.00791867	0.115123		lncRNA	novel transcript
ENSG00000078549	1.68339	6.6672	7.05032	0.00792511	0.115123	ADCYAP1R1	protein_coding	ADCYAP receptor type I [Source:HGNC Symbol;Acc:HGNC:242]
ENSG00000101255	-1.14197	3.39585	7.05027	0.00792531	0.115123	TRIB3	protein_coding	tribbles pseudokinase 3 [Source:HGNC Symbol;Acc:HGNC:16228]
ENSG00000138785	0.331837	4.3173	7.05015	0.00792585	0.115123	INTS12	protein_coding	integrator complex subunit 12 [Source:HGNC Symbol;Acc:HGNC:25067]
ENSG00000205593	-0.559101	3.38013	7.04981	0.00792737	0.115123	DENND6B	protein_coding	DENN domain containing 6B [Source:HGNC Symbol;Acc:HGNC:32690]
ENSG00000100603	0.416257	6.4856	7.04971	0.00792781	0.115123	SNW1	protein_coding	SNW domain containing 1 [Source:HGNC Symbol;Acc:HGNC:16696]
ENSG00000129991	2.94993	-1.42517	7.04846	0.00793333	0.115132	TNNI3	protein_coding	troponin I3, cardiac type [Source:HGNC Symbol;Acc:HGNC:11947]
ENSG00000225032	-0.871933	0.12127	7.04194	0.00796228	0.115288		lncRNA	novel transcript
ENSG00000125898	-0.669668	2.87634	7.04049	0.0079687	0.115288	FAM110A	protein_coding	family with sequence similarity 110 member A [Source:HGNC Symbol;Acc:HGNC:16188]
ENSG00000129518	0.398589	5.4069	7.04047	0.0079688	0.115288	EAPP	protein_coding	E2F associated phosphoprotein [Source:HGNC Symbol;Acc:HGNC:19312]
ENSG00000125731	-0.635382	3.96716	7.04047	0.00796881	0.115288	SH2D3A	protein_coding	SH2 domain containing 3A [Source:HGNC Symbol;Acc:HGNC:16885]
ENSG00000116030	0.372346	6.37751	7.03864	0.00797696	0.115288	SUMO1	protein_coding	small ubiquitin like modifier 1 [Source:HGNC Symbol;Acc:HGNC:12502]
ENSG00000147905	0.353603	5.40893	7.0384	0.00797802	0.115288	ZCCHC7	protein_coding	zinc finger CCHC-type containing 7 [Source:HGNC Symbol;Acc:HGNC:26209]
ENSG00000136732	0.749428	5.47847	7.03828	0.00797854	0.115288	GYPC	protein_coding	glycophorin C (Gerbich blood group) [Source:HGNC Symbol;Acc:HGNC:4704]
ENSG00000068354	-0.426026	3.96132	7.0365	0.00798648	0.115331	TBC1D25	protein_coding	TBC1 domain family member 25 [Source:HGNC Symbol;Acc:HGNC:8092]
ENSG00000291073	-1.18104	0.316866	7.03197	0.0080067	0.115526		lncRNA	novel transcript
ENSG00000197894	0.563464	8.14875	7.03127	0.00800985	0.115526	ADH5	protein_coding	alcohol dehydrogenase 5 (class III), chi polypeptide [Source:HGNC Symbol;Acc:HGNC:253]
ENSG00000150628	1.21524	-0.372057	7.02358	0.00804433	0.115929	SPATA4	protein_coding	spermatogenesis associated 4 [Source:HGNC Symbol;Acc:HGNC:17333]
ENSG00000186867	-2.25032	-1.95422	7.02284	0.00804764	0.115929	QRFPR	protein_coding	pyroglutamylated RFamide peptide receptor [Source:HGNC Symbol;Acc:HGNC:15565]
ENSG00000070404	1.04222	3.99344	7.01972	0.00806166	0.116059	FSTL3	protein_coding	follistatin like 3 [Source:HGNC Symbol;Acc:HGNC:3973]
ENSG00000196345	0.437777	2.86699	7.01699	0.00807396	0.116165	ZKSCAN7	protein_coding	zinc finger with KRAB and SCAN domains 7 [Source:HGNC Symbol;Acc:HGNC:12955]
ENSG00000170448	0.396876	4.8849	7.01478	0.00808395	0.116182	NFXL1	protein_coding	nuclear transcription factor, X-box binding like 1 [Source:HGNC Symbol;Acc:HGNC:18726]
ENSG00000188306	-1.33068	-1.77825	7.01453	0.00808508	0.116182	LRRIQ4	protein_coding	leucine rich repeats and IQ motif containing 4 [Source:HGNC Symbol;Acc:HGNC:34298]
ENSG00000071794	0.493361	5.95886	7.01133	0.00809956	0.116208	HLTF	protein_coding	helicase like transcription factor [Source:HGNC Symbol;Acc:HGNC:11099]
ENSG00000164258	0.484784	5.17397	7.01117	0.00810029	0.116208	NDUFS4	protein_coding	NADH:ubiquinone oxidoreductase subunit S4 [Source:HGNC Symbol;Acc:HGNC:7711]
ENSG00000104880	-0.420133	6.13943	7.01025	0.00810445	0.116208	ARHGEF18	protein_coding	Rho/Rac guanine nucleotide exchange factor 18 [Source:HGNC Symbol;Acc:HGNC:17090]
ENSG00000266714	-1.12317	3.8624	7.00886	0.00811075	0.116208	MYO15B	protein_coding	myosin XVB [Source:HGNC Symbol;Acc:HGNC:14083]
ENSG00000186017	0.410708	4.26143	7.00866	0.00811165	0.116208	ZNF566	protein_coding	zinc finger protein 566 [Source:HGNC Symbol;Acc:HGNC:25919]
ENSG00000152518	-0.617412	8.047	7.00695	0.00811937	0.116247	ZFP36L2	protein_coding	ZFP36 ring finger protein like 2 [Source:HGNC Symbol;Acc:HGNC:1108]
ENSG00000166130	0.719801	5.16891	7.00169	0.00814329	0.116518	IKBIP	protein_coding	IKBKB interacting protein [Source:HGNC Symbol;Acc:HGNC:26430]
ENSG00000159915	0.89327	0.656583	6.99828	0.00815879	0.116669	ZNF233	protein_coding	zinc finger protein 233 [Source:HGNC Symbol;Acc:HGNC:30946]
ENSG00000148339	-0.412978	5.60915	6.99418	0.00817753	0.116865	SLC25A25	protein_coding	solute carrier family 25 member 25 [Source:HGNC Symbol;Acc:HGNC:20663]
ENSG00000197713	0.388517	5.87735	6.99193	0.00818781	0.116897	RPE	protein_coding	ribulose-5-phosphate-3-epimerase [Source:HGNC Symbol;Acc:HGNC:10293]
ENSG00000059573	0.519789	7.05895	6.99152	0.0081897	0.116897	ALDH18A1	protein_coding	aldehyde dehydrogenase 18 family member A1 [Source:HGNC Symbol;Acc:HGNC:9722]
ENSG00000160349	-3.17601	-1.62613	6.98934	0.00819967	0.116929	LCN1	protein_coding	lipocalin 1 [Source:HGNC Symbol;Acc:HGNC:6525]
ENSG00000141458	-0.547074	5.63452	6.98844	0.0082038	0.116929	NPC1	protein_coding	NPC intracellular cholesterol transporter 1 [Source:HGNC Symbol;Acc:HGNC:7897]
ENSG00000100226	-0.418404	6.05502	6.98774	0.00820698	0.116929	GTPBP1	protein_coding	GTP binding protein 1 [Source:HGNC Symbol;Acc:HGNC:4669]
ENSG00000112981	0.703481	3.1205	6.98643	0.00821302	0.116937	NME5	protein_coding	NME/NM23 family member 5 [Source:HGNC Symbol;Acc:HGNC:7853]
ENSG00000126391	-0.531069	5.62656	6.98545	0.0082175	0.116937	FRMD8	protein_coding	FERM domain containing 8 [Source:HGNC Symbol;Acc:HGNC:25462]
ENSG00000155085	0.549904	3.39497	6.97693	0.00825672	0.117424	AK9	protein_coding	adenylate kinase 9 [Source:HGNC Symbol;Acc:HGNC:33814]
ENSG00000143315	0.398707	5.17309	6.96747	0.00830047	0.117969	PIGM	protein_coding	phosphatidylinositol glycan anchor biosynthesis class M [Source:HGNC Symbol;Acc:HGNC:18858]
ENSG00000274159	-1.51838	-2.4079	6.96647	0.0083051	0.117969		lncRNA	novel transcript, sense intronic to BIRC6
ENSG00000108679	-0.605427	8.64028	6.95962	0.00833699	0.11835	LGALS3BP	protein_coding	galectin 3 binding protein [Source:HGNC Symbol;Acc:HGNC:6564]
ENSG00000151287	0.707604	2.87952	6.95817	0.00834375	0.118374	TEX30	protein_coding	testis expressed 30 [Source:HGNC Symbol;Acc:HGNC:25188]
ENSG00000122643	0.427808	4.35677	6.95622	0.00835285	0.118431	NT5C3A	protein_coding	5'-nucleotidase, cytosolic IIIA [Source:HGNC Symbol;Acc:HGNC:17820]
ENSG00000163923	0.723846	2.77565	6.95459	0.00836043	0.118461	RPL39L	protein_coding	ribosomal protein L39 like [Source:HGNC Symbol;Acc:HGNC:17094]
ENSG00000175354	0.363579	5.11647	6.9533	0.00836648	0.118461	PTPN2	protein_coding	protein tyrosine phosphatase non-receptor type 2 [Source:HGNC Symbol;Acc:HGNC:9650]
ENSG00000109684	1.26091	0.71285	6.95252	0.00837013	0.118461	CLNK	protein_coding	cytokine dependent hematopoietic cell linker [Source:HGNC Symbol;Acc:HGNC:17438]
ENSG00000272754	-1.65185	-2.10172	6.9507	0.00837863	0.11851		lncRNA	novel transcript
ENSG00000215021	0.566692	7.82429	6.94859	0.00838855	0.118525	PHB2	protein_coding	prohibitin 2 [Source:HGNC Symbol;Acc:HGNC:30306]
ENSG00000169692	-0.886952	5.95122	6.9477	0.00839271	0.118525	AGPAT2	protein_coding	1-acylglycerol-3-phosphate O-acyltransferase 2 [Source:HGNC Symbol;Acc:HGNC:325]
ENSG00000015153	0.458755	4.79156	6.94725	0.00839484	0.118525	YAF2	protein_coding	YY1 associated factor 2 [Source:HGNC Symbol;Acc:HGNC:17363]
ENSG00000164039	0.450926	4.27272	6.94507	0.00840504	0.118597	BDH2	protein_coding	3-hydroxybutyrate dehydrogenase 2 [Source:HGNC Symbol;Acc:HGNC:32389]
ENSG00000106617	0.612595	5.49801	6.94259	0.00841672	0.118637	PRKAG2	protein_coding	protein kinase AMP-activated non-catalytic subunit gamma 2 [Source:HGNC Symbol;Acc:HGNC:9386]
ENSG00000168827	0.368363	6.06253	6.94232	0.00841796	0.118637	GFM1	protein_coding	G elongation factor mitochondrial 1 [Source:HGNC Symbol;Acc:HGNC:13780]
ENSG00000145975	3.10093	-1.73955	6.94078	0.00842525	0.118668	FAM217A	protein_coding	family with sequence similarity 217 member A [Source:HGNC Symbol;Acc:HGNC:21362]
ENSG00000197324	-0.591507	8.051	6.9396	0.0084308	0.118675	LRP10	protein_coding	LDL receptor related protein 10 [Source:HGNC Symbol;Acc:HGNC:14553]
ENSG00000132005	-0.515147	4.73308	6.93707	0.00844274	0.118771	RFX1	protein_coding	regulatory factor X1 [Source:HGNC Symbol;Acc:HGNC:9982]
ENSG00000127418	-0.636127	4.57127	6.93479	0.00845348	0.118803	FGFRL1	protein_coding	fibroblast growth factor receptor like 1 [Source:HGNC Symbol;Acc:HGNC:3693]
ENSG00000266371	-1.37539	-0.69378	6.93445	0.00845512	0.118803		lncRNA	novel transcript, sense intronic NF1
ENSG00000104320	0.393705	7.05661	6.9281	0.0084852	0.119154	NBN	protein_coding	nibrin [Source:HGNC Symbol;Acc:HGNC:7652]
ENSG00000146166	1.53081	-1.63071	6.92492	0.00850029	0.119233	LGSN	protein_coding	lengsin, lens protein with glutamine synthetase domain [Source:HGNC Symbol;Acc:HGNC:21016]
ENSG00000185800	-0.393908	4.63423	6.92477	0.008501	0.119233	DMWD	protein_coding	DM1 locus, WD repeat containing [Source:HGNC Symbol;Acc:HGNC:2936]
ENSG00000231530	-1.38028	-2.23034	6.92319	0.00850852	0.119253		lncRNA	novel transcript
ENSG00000203778	0.649302	3.63618	6.9222	0.0085132	0.119253	FAM229B	protein_coding	family with sequence similarity 229 member B [Source:HGNC Symbol;Acc:HGNC:33858]
ENSG00000182093	0.628309	4.40056	6.92126	0.00851768	0.119253	GET1	protein_coding	guided entry of tail-anchored proteins factor 1 [Source:HGNC Symbol;Acc:HGNC:12790]
ENSG00000131931	0.462591	4.21815	6.91849	0.00853089	0.119316	THAP1	protein_coding	THAP domain containing 1 [Source:HGNC Symbol;Acc:HGNC:20856]
ENSG00000123609	0.544502	4.16752	6.91818	0.00853239	0.119316	NMI	protein_coding	N-myc and STAT interactor [Source:HGNC Symbol;Acc:HGNC:7854]
ENSG00000197562	-0.494124	4.37952	6.91504	0.00854739	0.119402	RAB40C	protein_coding	RAB40C, member RAS oncogene family [Source:HGNC Symbol;Acc:HGNC:18285]
ENSG00000245532	-0.934541	7.90521	6.91476	0.00854872	0.119402	NEAT1	lncRNA	nuclear paraspeckle assembly transcript 1 [Source:HGNC Symbol;Acc:HGNC:30815]
ENSG00000171928	0.516964	4.14053	6.91286	0.00855782	0.119458	TVP23B	protein_coding	trans-golgi network vesicle protein 23 homolog B [Source:HGNC Symbol;Acc:HGNC:20399]
ENSG00000213145	-1.42383	-0.423578	6.91144	0.00856458	0.119481	CRIP1	protein_coding	cysteine rich protein 1 [Source:HGNC Symbol;Acc:HGNC:2360]
ENSG00000102572	-0.47456	7.43639	6.9062	0.00858975	0.119685	STK24	protein_coding	serine/threonine kinase 24 [Source:HGNC Symbol;Acc:HGNC:11403]
ENSG00000128218	1.39206	-1.35223	6.90443	0.00859824	0.119685	VPREB3	protein_coding	V-set pre-B cell surrogate light chain 3 [Source:HGNC Symbol;Acc:HGNC:12710]
ENSG00000126243	-0.546979	4.31659	6.90413	0.00859968	0.119685	LRFN3	protein_coding	leucine rich repeat and fibronectin type III domain containing 3 [Source:HGNC Symbol;Acc:HGNC:28370]
ENSG00000149100	0.40338	7.72948	6.90413	0.00859969	0.119685	EIF3M	protein_coding	eukaryotic translation initiation factor 3 subunit M [Source:HGNC Symbol;Acc:HGNC:24460]
ENSG00000241411	0.900625	0.0934225	6.90139	0.00861289	0.119715		processed_pseudogene	ribosomal protein S2 (RPS2) pseudogene
ENSG00000271204	-1.17332	1.15981	6.9013	0.00861331	0.119715		lncRNA	novel transcript
ENSG00000289537	0.937462	-1.3993	6.9005	0.00861714	0.119715		lncRNA	novel transcript, antisense to SS18L1
ENSG00000277142	-0.8916	1.18136	6.89907	0.00862408	0.11974	LINC00235	lncRNA	long intergenic non-protein coding RNA 235 [Source:HGNC Symbol;Acc:HGNC:14138]
ENSG00000180221	-1.43371	-1.6792	6.8976	0.00863114	0.119767	TPT1P10	processed_pseudogene	TPT1 pseudogene 10 [Source:HGNC Symbol;Acc:HGNC:49301]
ENSG00000152240	0.587485	4.31107	6.89212	0.00865766	0.120064	HAUS1	protein_coding	HAUS augmin like complex subunit 1 [Source:HGNC Symbol;Acc:HGNC:25174]
ENSG00000155269	-1.54788	-0.3233	6.88968	0.00866946	0.120157	GPR78	protein_coding	G protein-coupled receptor 78 [Source:HGNC Symbol;Acc:HGNC:4528]
ENSG00000181610	0.39459	5.26964	6.88803	0.00867748	0.120197	MRPS23	protein_coding	mitochondrial ribosomal protein S23 [Source:HGNC Symbol;Acc:HGNC:14509]
ENSG00000100726	-0.560591	4.56565	6.88199	0.00870688	0.120533	TELO2	protein_coding	telomere maintenance 2 [Source:HGNC Symbol;Acc:HGNC:29099]
ENSG00000237649	0.740684	4.65505	6.87999	0.00871659	0.120596	KIFC1	protein_coding	kinesin family member C1 [Source:HGNC Symbol;Acc:HGNC:6389]
ENSG00000162227	-0.476571	3.64937	6.87675	0.00873241	0.120717	TAF6L	protein_coding	TATA-box binding protein associated factor 6 like [Source:HGNC Symbol;Acc:HGNC:17305]
ENSG00000122068	0.360201	7.08931	6.87525	0.00873977	0.120717	FYTTD1	protein_coding	forty-two-three domain containing 1 [Source:HGNC Symbol;Acc:HGNC:25407]
ENSG00000019582	-0.731033	8.37621	6.87504	0.00874079	0.120717	CD74	protein_coding	CD74 molecule [Source:HGNC Symbol;Acc:HGNC:1697]
ENSG00000133169	1.5878	0.311101	6.872	0.00875564	0.120839	BEX1	protein_coding	brain expressed X-linked 1 [Source:HGNC Symbol;Acc:HGNC:1036]
ENSG00000198182	0.408929	3.7088	6.87075	0.00876181	0.120839	ZNF607	protein_coding	zinc finger protein 607 [Source:HGNC Symbol;Acc:HGNC:28192]
ENSG00000116514	-0.474535	4.3595	6.87007	0.00876513	0.120839	RNF19B	protein_coding	ring finger protein 19B [Source:HGNC Symbol;Acc:HGNC:26886]
ENSG00000161381	-0.72897	2.03945	6.86707	0.00877986	0.120971	PLXDC1	protein_coding	plexin domain containing 1 [Source:HGNC Symbol;Acc:HGNC:20945]
ENSG00000241837	0.546672	5.99176	6.8621	0.00880428	0.121236	ATP5PO	protein_coding	ATP synthase peripheral stalk subunit OSCP [Source:HGNC Symbol;Acc:HGNC:850]
ENSG00000109971	0.427435	10.642	6.86012	0.00881405	0.121299	HSPA8	protein_coding	heat shock protein family A (Hsp70) member 8 [Source:HGNC Symbol;Acc:HGNC:5241]
ENSG00000278434	-1.03396	-1.43034	6.85781	0.00882547	0.121371		lncRNA	novel transcript, sense intronic to CDIP1
ENSG00000265107	0.921011	2.88056	6.85697	0.00882961	0.121371	GJA5	protein_coding	gap junction protein alpha 5 [Source:HGNC Symbol;Acc:HGNC:4279]
ENSG00000233930	-1.08561	0.301354	6.85007	0.00886376	0.121501	KRTAP5-AS1	lncRNA	KRTAP5-1/KRTAP5-2 antisense RNA 1 [Source:HGNC Symbol;Acc:HGNC:27877]
ENSG00000171345	-0.625286	8.90559	6.85006	0.00886383	0.121501	KRT19	protein_coding	keratin 19 [Source:HGNC Symbol;Acc:HGNC:6436]
ENSG00000137103	-0.468876	4.99123	6.84996	0.00886431	0.121501	TMEM8B	protein_coding	transmembrane protein 8B [Source:HGNC Symbol;Acc:HGNC:21427]
ENSG00000113594	0.629243	6.90537	6.84996	0.00886434	0.121501	LIFR	protein_coding	LIF receptor subunit alpha [Source:HGNC Symbol;Acc:HGNC:6597]
ENSG00000160856	1.77021	-1.30395	6.84939	0.00886717	0.121501	FCRL3	protein_coding	Fc receptor like 3 [Source:HGNC Symbol;Acc:HGNC:18506]
ENSG00000071242	-0.674229	6.23076	6.84878	0.00887017	0.121501	RPS6KA2	protein_coding	ribosomal protein S6 kinase A2 [Source:HGNC Symbol;Acc:HGNC:10431]
ENSG00000218891	-0.591067	3.84217	6.84437	0.00889209	0.12173	ZNF579	protein_coding	zinc finger protein 579 [Source:HGNC Symbol;Acc:HGNC:26646]
ENSG00000240682	0.334675	3.99925	6.83594	0.00893416	0.122174	ISY1	protein_coding	ISY1 splicing factor homolog [Source:HGNC Symbol;Acc:HGNC:29201]
ENSG00000226066	2.64858	-2.51046	6.83578	0.00893494	0.122174	ZP3P2	processed_pseudogene	ZP3 pseudogene 2 [Source:HGNC Symbol;Acc:HGNC:50857]
ENSG00000172775	0.320144	6.07506	6.83163	0.00895573	0.122188	PSME3IP1	protein_coding	proteasome activator subunit 3 interacting protein 1 [Source:HGNC Symbol;Acc:HGNC:29856]
ENSG00000140406	-0.496472	5.40486	6.83158	0.00895602	0.122188	TLNRD1	protein_coding	talin rod domain containing 1 [Source:HGNC Symbol;Acc:HGNC:13519]
ENSG00000100258	-0.605188	5.77029	6.83102	0.0089588	0.122188	LMF2	protein_coding	lipase maturation factor 2 [Source:HGNC Symbol;Acc:HGNC:25096]
ENSG00000286389	-1.12711	0.67166	6.83089	0.00895945	0.122188		lncRNA	novel transcript
ENSG00000166037	0.387217	6.04288	6.83037	0.00896206	0.122188	CEP57	protein_coding	centrosomal protein 57 [Source:HGNC Symbol;Acc:HGNC:30794]
ENSG00000138433	0.530247	5.21424	6.82909	0.00896848	0.122204	CIR1	protein_coding	corepressor interacting with RBPJ, CIR1 [Source:HGNC Symbol;Acc:HGNC:24217]
ENSG00000233705	2.15522	2.602	6.82758	0.00897607	0.122236	SLC26A4-AS1	lncRNA	SLC26A4 antisense RNA 1 [Source:HGNC Symbol;Acc:HGNC:22385]
ENSG00000133641	0.457959	4.86541	6.81943	0.00901712	0.122724	C12orf29	protein_coding	chromosome 12 open reading frame 29 [Source:HGNC Symbol;Acc:HGNC:25322]
ENSG00000164134	0.421119	6.67955	6.81726	0.00902807	0.122802	NAA15	protein_coding	N-alpha-acetyltransferase 15, NatA auxiliary subunit [Source:HGNC Symbol;Acc:HGNC:30782]
ENSG00000138078	0.395194	7.16929	6.81494	0.00903982	0.122882	PREPL	protein_coding	prolyl endopeptidase like [Source:HGNC Symbol;Acc:HGNC:30228]
ENSG00000160352	0.641077	4.58904	6.81403	0.00904446	0.122882	ZNF714	protein_coding	zinc finger protein 714 [Source:HGNC Symbol;Acc:HGNC:27124]
ENSG00000123159	-0.49946	6.49343	6.81116	0.00905897	0.123008	GIPC1	protein_coding	GIPC PDZ domain containing family member 1 [Source:HGNC Symbol;Acc:HGNC:1226]
ENSG00000033627	-0.531661	5.78979	6.80624	0.00908398	0.123276	ATP6V0A1	protein_coding	ATPase H+ transporting V0 subunit a1 [Source:HGNC Symbol;Acc:HGNC:865]
ENSG00000113119	-0.565012	2.81735	6.80081	0.00911166	0.123514	TMCO6	protein_coding	transmembrane and coiled-coil domains 6 [Source:HGNC Symbol;Acc:HGNC:28814]
ENSG00000112425	0.453994	2.73168	6.80028	0.00911434	0.123514	EPM2A	protein_coding	EPM2A glucan phosphatase, laforin [Source:HGNC Symbol;Acc:HGNC:3413]
ENSG00000289952	0.620126	0.699121	6.79969	0.00911738	0.123514		lncRNA	novel transcript, antisense to RNLS
ENSG00000099814	-0.562691	6.12989	6.79767	0.00912771	0.123583	CEP170B	protein_coding	centrosomal protein 170B [Source:HGNC Symbol;Acc:HGNC:20362]
ENSG00000137513	0.467016	4.66044	6.79245	0.00915444	0.123873	NARS2	protein_coding	asparaginyl-tRNA synthetase 2, mitochondrial [Source:HGNC Symbol;Acc:HGNC:26274]
ENSG00000104228	-0.400733	4.81148	6.78956	0.00916925	0.12396	TRIM35	protein_coding	tripartite motif containing 35 [Source:HGNC Symbol;Acc:HGNC:16285]
ENSG00000171790	-1.07639	-1.40626	6.78914	0.00917142	0.12396	SLFNL1	protein_coding	schlafen like 1 [Source:HGNC Symbol;Acc:HGNC:26313]
ENSG00000120533	0.357275	5.34192	6.78634	0.00918581	0.124032	ENY2	protein_coding	ENY2 transcription and export complex 2 subunit [Source:HGNC Symbol;Acc:HGNC:24449]
ENSG00000005175	0.441531	5.13858	6.78507	0.00919235	0.124032	RPAP3	protein_coding	RNA polymerase II associated protein 3 [Source:HGNC Symbol;Acc:HGNC:26151]
ENSG00000154079	0.5834	2.94183	6.78471	0.00919418	0.124032	SDHAF4	protein_coding	succinate dehydrogenase complex assembly factor 4 [Source:HGNC Symbol;Acc:HGNC:20957]
ENSG00000261188	0.572342	1.26691	6.78244	0.0092059	0.124032	TFIP11-DT	lncRNA	TFIP11 divergent transcript [Source:HGNC Symbol;Acc:HGNC:55374]
ENSG00000109670	0.352827	5.64424	6.78189	0.00920873	0.124032	FBXW7	protein_coding	F-box and WD repeat domain containing 7 [Source:HGNC Symbol;Acc:HGNC:16712]
ENSG00000014824	0.362258	7.19813	6.78157	0.00921041	0.124032	SLC30A9	protein_coding	solute carrier family 30 member 9 [Source:HGNC Symbol;Acc:HGNC:1329]
ENSG00000279199	-1.42363	-1.8904	6.7809	0.00921386	0.124032		TEC	novel transcript
ENSG00000100100	-0.84512	5.10277	6.77251	0.00925727	0.124545	PIK3IP1	protein_coding	phosphoinositide-3-kinase interacting protein 1 [Source:HGNC Symbol;Acc:HGNC:24942]
ENSG00000128918	0.558112	8.7171	6.76742	0.00928371	0.124777	ALDH1A2	protein_coding	aldehyde dehydrogenase 1 family member A2 [Source:HGNC Symbol;Acc:HGNC:15472]
ENSG00000076604	-0.675538	5.15952	6.76714	0.00928515	0.124777	TRAF4	protein_coding	TNF receptor associated factor 4 [Source:HGNC Symbol;Acc:HGNC:12034]
ENSG00000143178	-0.747598	0.429134	6.7615	0.00931454	0.12505	TBX19	protein_coding	T-box transcription factor 19 [Source:HGNC Symbol;Acc:HGNC:11596]
ENSG00000118960	-0.381551	5.21169	6.76051	0.00931973	0.12505	HS1BP3	protein_coding	HCLS1 binding protein 3 [Source:HGNC Symbol;Acc:HGNC:24979]
ENSG00000111670	0.442399	6.79954	6.76018	0.00932146	0.12505	GNPTAB	protein_coding	N-acetylglucosamine-1-phosphate transferase subunits alpha and beta [Source:HGNC Symbol;Acc:HGNC:29670]
ENSG00000185022	-0.646573	4.91059	6.75386	0.00935451	0.125353	MAFF	protein_coding	MAF bZIP transcription factor F [Source:HGNC Symbol;Acc:HGNC:6780]
ENSG00000161996	-0.5825	4.07173	6.75381	0.0093548	0.125353	WDR90	protein_coding	WD repeat domain 90 [Source:HGNC Symbol;Acc:HGNC:26960]
ENSG00000157021	0.984657	0.700269	6.74719	0.00938957	0.125747	CIBAR1P1	unprocessed_pseudogene	CIBAR1 pseudogene 1 [Source:HGNC Symbol;Acc:HGNC:32278]
ENSG00000100427	2.04834	0.342551	6.74581	0.00939682	0.125772	MLC1	protein_coding	modulator of VRAC current 1 [Source:HGNC Symbol;Acc:HGNC:17082]
ENSG00000142168	0.394974	6.80557	6.74249	0.00941433	0.125935	SOD1	protein_coding	superoxide dismutase 1 [Source:HGNC Symbol;Acc:HGNC:11179]
ENSG00000213058	-4.59336	1.66197	6.73933	0.00943101	0.125947		processed_pseudogene	ribosomal protein S14 (RPS14) pseudogene
ENSG00000164266	2.70007	-0.876517	6.73825	0.00943673	0.125947	SPINK1	protein_coding	serine peptidase inhibitor Kazal type 1 [Source:HGNC Symbol;Acc:HGNC:11244]
ENSG00000173905	0.475935	6.04984	6.73705	0.00944309	0.125947	GOLIM4	protein_coding	golgi integral membrane protein 4 [Source:HGNC Symbol;Acc:HGNC:15448]
ENSG00000260924	-0.88948	-0.0554624	6.73601	0.00944856	0.125947	LINC01311	lncRNA	long intergenic non-protein coding RNA 1311 [Source:HGNC Symbol;Acc:HGNC:50503]
ENSG00000165312	-0.533839	4.54976	6.73526	0.00945256	0.125947	OTUD1	protein_coding	OTU deubiquitinase 1 [Source:HGNC Symbol;Acc:HGNC:27346]
ENSG00000255794	1.29158	-1.16782	6.73463	0.0094559	0.125947	RMST	lncRNA	rhabdomyosarcoma 2 associated transcript [Source:HGNC Symbol;Acc:HGNC:29893]
ENSG00000119812	0.3848	5.81231	6.73394	0.00945953	0.125947	FAM98A	protein_coding	family with sequence similarity 98 member A [Source:HGNC Symbol;Acc:HGNC:24520]
ENSG00000224578	0.707935	2.49578	6.73215	0.00946903	0.125947	HNRNPA1L3	protein_coding	heterogeneous nuclear ribonucleoprotein A1 like 3 [Source:HGNC Symbol;Acc:HGNC:48778]
ENSG00000196126	-0.913782	6.03918	6.73196	0.00947004	0.125947	HLA-DRB1	protein_coding	major histocompatibility complex, class II, DR beta 1 [Source:HGNC Symbol;Acc:HGNC:4948]
ENSG00000166189	-0.521868	5.05301	6.7313	0.00947353	0.125947	HPS6	protein_coding	HPS6 biogenesis of lysosomal organelles complex 2 subunit 3 [Source:HGNC Symbol;Acc:HGNC:18817]
ENSG00000126368	-0.839468	4.06823	6.73114	0.0094744	0.125947	NR1D1	protein_coding	nuclear receptor subfamily 1 group D member 1 [Source:HGNC Symbol;Acc:HGNC:7962]
ENSG00000007545	-0.432262	4.1665	6.7288	0.00948686	0.126041	CRAMP1	protein_coding	cramped chromatin regulator homolog 1 [Source:HGNC Symbol;Acc:HGNC:14122]
ENSG00000179593	2.375	0.255755	6.72621	0.00950063	0.126153	ALOX15B	protein_coding	arachidonate 15-lipoxygenase type B [Source:HGNC Symbol;Acc:HGNC:434]
ENSG00000182324	-0.687047	0.613274	6.72501	0.00950704	0.126166	KCNJ14	protein_coding	potassium inwardly rectifying channel subfamily J member 14 [Source:HGNC Symbol;Acc:HGNC:6260]
ENSG00000279591	-1.29701	-1.32274	6.72263	0.00951973	0.12619		TEC	novel transcript
ENSG00000174740	0.593821	3.08328	6.71995	0.00953404	0.12619	PABPC5	protein_coding	poly(A) binding protein cytoplasmic 5 [Source:HGNC Symbol;Acc:HGNC:13629]
ENSG00000085840	0.792352	2.84353	6.71894	0.00953941	0.12619	ORC1	protein_coding	origin recognition complex subunit 1 [Source:HGNC Symbol;Acc:HGNC:8487]
ENSG00000164287	1.48668	2.57295	6.71788	0.00954513	0.12619	CDC20B	protein_coding	cell division cycle 20B [Source:HGNC Symbol;Acc:HGNC:24222]
ENSG00000102390	0.407304	4.17755	6.71694	0.00955012	0.12619	PBDC1	protein_coding	polysaccharide biosynthesis domain containing 1 [Source:HGNC Symbol;Acc:HGNC:28790]
ENSG00000250302	1.46785	-1.2426	6.71678	0.00955101	0.12619	LINC01618	lncRNA	long intergenic non-protein coding RNA 1618 [Source:HGNC Symbol;Acc:HGNC:27195]
ENSG00000177301	1.54786	1.28922	6.71632	0.00955346	0.12619	KCNA2	protein_coding	potassium voltage-gated channel subfamily A member 2 [Source:HGNC Symbol;Acc:HGNC:6220]
ENSG00000012124	1.58749	0.888579	6.71521	0.0095594	0.12619	CD22	protein_coding	CD22 molecule [Source:HGNC Symbol;Acc:HGNC:1643]
ENSG00000144401	0.447614	3.64809	6.71503	0.00956036	0.12619	METTL21A	protein_coding	methyltransferase 21A, HSPA lysine [Source:HGNC Symbol;Acc:HGNC:30476]
ENSG00000158901	3.07708	-1.56672	6.7146	0.00956268	0.12619	WFDC8	protein_coding	WAP four-disulfide core domain 8 [Source:HGNC Symbol;Acc:HGNC:16163]
ENSG00000196531	0.411683	8.55277	6.70816	0.0095973	0.126533	NACA	protein_coding	nascent polypeptide associated complex subunit alpha [Source:HGNC Symbol;Acc:HGNC:7629]
ENSG00000111247	0.673381	3.62734	6.7071	0.00960295	0.126533	RAD51AP1	protein_coding	RAD51 associated protein 1 [Source:HGNC Symbol;Acc:HGNC:16956]
ENSG00000134248	0.428056	5.7503	6.70675	0.00960487	0.126533	LAMTOR5	protein_coding	late endosomal/lysosomal adaptor, MAPK and MTOR activator 5 [Source:HGNC Symbol;Acc:HGNC:17955]
ENSG00000148303	0.544276	9.99475	6.6909	0.00969065	0.127591	RPL7A	protein_coding	ribosomal protein L7a [Source:HGNC Symbol;Acc:HGNC:10364]
ENSG00000132561	-1.09341	6.20935	6.68733	0.00971006	0.127675	MATN2	protein_coding	matrilin 2 [Source:HGNC Symbol;Acc:HGNC:6908]
ENSG00000142188	0.39167	5.39125	6.68695	0.00971215	0.127675	TMEM50B	protein_coding	transmembrane protein 50B [Source:HGNC Symbol;Acc:HGNC:1280]
ENSG00000271709	2.58746	-3.16785	6.68672	0.00971338	0.127675		lncRNA	novel transcript
ENSG00000284624	-1.49996	-1.68581	6.68206	0.00973878	0.127814		lncRNA	novel transcript
ENSG00000100504	-0.590511	6.47461	6.68202	0.00973905	0.127814	PYGL	protein_coding	glycogen phosphorylase L [Source:HGNC Symbol;Acc:HGNC:9725]
ENSG00000135547	0.951152	5.81195	6.68143	0.00974225	0.127814	HEY2	protein_coding	hes related family bHLH transcription factor with YRPW motif 2 [Source:HGNC Symbol;Acc:HGNC:4881]
ENSG00000131174	0.692041	6.23492	6.68078	0.00974581	0.127814	COX7B	protein_coding	cytochrome c oxidase subunit 7B [Source:HGNC Symbol;Acc:HGNC:2291]
ENSG00000272463	1.1156	0.0158668	6.67548	0.00977481	0.128123		lncRNA	novel transcript
ENSG00000067334	0.385853	6.25213	6.67333	0.00978659	0.128205	DNTTIP2	protein_coding	deoxynucleotidyltransferase terminal interacting protein 2 [Source:HGNC Symbol;Acc:HGNC:24013]
ENSG00000205041	-1.11404	-1.31314	6.66786	0.00981672	0.128456		lncRNA	novel transcript, sense intronic to AKT2
ENSG00000197579	0.405188	5.72356	6.66771	0.00981753	0.128456	TOPORS	protein_coding	TOP1 binding arginine/serine rich protein, E3 ubiquitin ligase [Source:HGNC Symbol;Acc:HGNC:21653]
ENSG00000189057	0.937603	4.65329	6.66596	0.00982715	0.128456	FAM111B	protein_coding	FAM111 trypsin like peptidase B [Source:HGNC Symbol;Acc:HGNC:24200]
ENSG00000290924	-1.14366	-1.66135	6.66587	0.00982766	0.128456		lncRNA	novel transcript
ENSG00000171960	0.577698	4.43477	6.66309	0.00984301	0.128585	PPIH	protein_coding	peptidylprolyl isomerase H [Source:HGNC Symbol;Acc:HGNC:14651]
ENSG00000133665	1.33804	1.53566	6.66089	0.00985515	0.128672	DYDC2	protein_coding	DPY30 domain containing 2 [Source:HGNC Symbol;Acc:HGNC:23468]
ENSG00000090006	-0.623547	8.50633	6.6566	0.00987893	0.128846	LTBP4	protein_coding	latent transforming growth factor beta binding protein 4 [Source:HGNC Symbol;Acc:HGNC:6717]
ENSG00000237917	-2.94804	-1.27487	6.6565	0.00987947	0.128846	PARP4P1	unprocessed_pseudogene	poly(ADP-ribose) polymerase family member 4 pseudogene 1 [Source:HGNC Symbol;Acc:HGNC:18500]
ENSG00000094804	0.750465	4.44991	6.65408	0.00989288	0.128949	CDC6	protein_coding	cell division cycle 6 [Source:HGNC Symbol;Acc:HGNC:1744]
ENSG00000256116	-0.957385	-1.25741	6.65252	0.00990156	0.12899		lncRNA	novel transcript
ENSG00000158769	-0.546381	6.39424	6.65108	0.00990957	0.129023	F11R	protein_coding	F11 receptor [Source:HGNC Symbol;Acc:HGNC:14685]
ENSG00000235272	-1.19658	-0.212021	6.64964	0.00991761	0.129056	RAMACL	protein_coding	RNA guanine-7 methyltransferase activating subunit like [Source:HGNC Symbol;Acc:HGNC:21234]
ENSG00000010319	1.04443	3.78295	6.64636	0.00993587	0.129222	SEMA3G	protein_coding	semaphorin 3G [Source:HGNC Symbol;Acc:HGNC:30400]
ENSG00000049541	0.423693	4.74666	6.63893	0.00997738	0.129617	RFC2	protein_coding	replication factor C subunit 2 [Source:HGNC Symbol;Acc:HGNC:9970]
ENSG00000159363	-0.642062	5.93592	6.63767	0.00998443	0.129617	ATP13A2	protein_coding	ATPase cation transporting 13A2 [Source:HGNC Symbol;Acc:HGNC:30213]
ENSG00000113597	0.414642	4.74394	6.63751	0.00998532	0.129617	TRAPPC13	protein_coding	trafficking protein particle complex subunit 13 [Source:HGNC Symbol;Acc:HGNC:25828]
ENSG00000198740	0.899732	7.7823	6.63696	0.00998845	0.129617	ZNF652	protein_coding	zinc finger protein 652 [Source:HGNC Symbol;Acc:HGNC:29147]
ENSG00000151150	1.23947	7.30145	6.63574	0.00999524	0.129634	ANK3	protein_coding	ankyrin 3 [Source:HGNC Symbol;Acc:HGNC:494]
ENSG00000272734	-1.04019	0.370174	6.6347	0.0100011	0.129635	ADIRF-AS1	lncRNA	ADIRF antisense RNA 1 [Source:HGNC Symbol;Acc:HGNC:45127]
ENSG00000271991	-1.54551	-2.14952	6.63376	0.0100064	0.129635	TTC32-DT	lncRNA	TTC32 divergent transcript [Source:HGNC Symbol;Acc:HGNC:55236]
ENSG00000167384	0.404345	4.45578	6.63037	0.0100254	0.129809	ZNF180	protein_coding	zinc finger protein 180 [Source:HGNC Symbol;Acc:HGNC:12970]
ENSG00000158411	0.549438	3.70927	6.62823	0.0100375	0.129863	MITD1	protein_coding	microtubule interacting and trafficking domain containing 1 [Source:HGNC Symbol;Acc:HGNC:25207]
ENSG00000086475	0.295375	5.71549	6.62767	0.0100406	0.129863	SEPHS1	protein_coding	selenophosphate synthetase 1 [Source:HGNC Symbol;Acc:HGNC:19685]
ENSG00000270426	-0.998694	-1.06725	6.62504	0.0100555	0.129983		lncRNA	novel transcript, sense intronic to IRF2
ENSG00000132341	0.458932	8.02637	6.62402	0.0100612	0.129986	RAN	protein_coding	RAN, member RAS oncogene family [Source:HGNC Symbol;Acc:HGNC:9846]
ENSG00000203705	0.441145	3.52327	6.61998	0.0100841	0.130178	TATDN3	protein_coding	TatD DNase domain containing 3 [Source:HGNC Symbol;Acc:HGNC:27010]
ENSG00000110172	0.521258	5.77912	6.61942	0.0100873	0.130178	CHORDC1	protein_coding	cysteine and histidine rich domain containing 1 [Source:HGNC Symbol;Acc:HGNC:14525]
ENSG00000186765	-1.10173	-0.791041	6.60997	0.0101409	0.130721	FSCN2	protein_coding	fascin actin-bundling protein 2, retinal [Source:HGNC Symbol;Acc:HGNC:3960]
ENSG00000117461	0.447401	5.90618	6.6089	0.010147	0.130721	PIK3R3	protein_coding	phosphoinositide-3-kinase regulatory subunit 3 [Source:HGNC Symbol;Acc:HGNC:8981]
ENSG00000105287	-0.440407	5.67436	6.60823	0.0101509	0.130721	PRKD2	protein_coding	protein kinase D2 [Source:HGNC Symbol;Acc:HGNC:17293]
ENSG00000256262	1.13509	-1.54457	6.6081	0.0101516	0.130721	USP30-AS1	lncRNA	USP30 antisense RNA 1 [Source:HGNC Symbol;Acc:HGNC:40909]
ENSG00000164707	-2.61448	-2.78721	6.60652	0.0101606	0.130764	SLC13A4	protein_coding	solute carrier family 13 member 4 [Source:HGNC Symbol;Acc:HGNC:15827]
ENSG00000079308	0.731603	7.58056	6.60449	0.0101722	0.13084	TNS1	protein_coding	tensin 1 [Source:HGNC Symbol;Acc:HGNC:11973]
ENSG00000165209	0.521987	5.89554	6.60354	0.0101776	0.13084	STRBP	protein_coding	spermatid perinuclear RNA binding protein [Source:HGNC Symbol;Acc:HGNC:16462]
ENSG00000151327	0.586053	6.43572	6.59903	0.0102034	0.1311	FAM177A1	protein_coding	family with sequence similarity 177 member A1 [Source:HGNC Symbol;Acc:HGNC:19829]
ENSG00000092108	0.342399	6.50356	6.59442	0.0102299	0.131298	SCFD1	protein_coding	sec1 family domain containing 1 [Source:HGNC Symbol;Acc:HGNC:20726]
ENSG00000137547	0.421708	5.58822	6.59438	0.0102301	0.131298	MRPL15	protein_coding	mitochondrial ribosomal protein L15 [Source:HGNC Symbol;Acc:HGNC:14054]
ENSG00000165113	0.666942	2.64747	6.59329	0.0102364	0.131307	GKAP1	protein_coding	G kinase anchoring protein 1 [Source:HGNC Symbol;Acc:HGNC:17496]
ENSG00000091164	0.346573	6.90345	6.58731	0.0102708	0.13162	TXNL1	protein_coding	thioredoxin like 1 [Source:HGNC Symbol;Acc:HGNC:12436]
ENSG00000124532	0.372593	5.32972	6.5871	0.010272	0.13162	MRS2	protein_coding	magnesium transporter MRS2 [Source:HGNC Symbol;Acc:HGNC:13785]
ENSG00000153048	-0.546728	6.20858	6.58578	0.0102797	0.131646	CARHSP1	protein_coding	calcium regulated heat stable protein 1 [Source:HGNC Symbol;Acc:HGNC:17150]
ENSG00000260455	0.90732	0.493561	6.58075	0.0103087	0.131903	NBAT1	lncRNA	neuroblastoma associated transcript 1 [Source:HGNC Symbol;Acc:HGNC:49075]
ENSG00000285763	1.19042	0.908587	6.58036	0.010311	0.131903		lncRNA	novel transcript, antisense to C6orf52
ENSG00000099625	-0.80651	0.807745	6.57257	0.0103562	0.132367	CBARP	protein_coding	CACN subunit beta associated regulatory protein [Source:HGNC Symbol;Acc:HGNC:28617]
ENSG00000111266	-0.334113	5.87911	6.57217	0.0103586	0.132367	DUSP16	protein_coding	dual specificity phosphatase 16 [Source:HGNC Symbol;Acc:HGNC:17909]
ENSG00000172456	0.599006	4.00729	6.56675	0.0103902	0.132655	FGGY	protein_coding	FGGY carbohydrate kinase domain containing [Source:HGNC Symbol;Acc:HGNC:25610]
ENSG00000171056	1.43711	3.52652	6.56637	0.0103924	0.132655	SOX7	protein_coding	SRY-box transcription factor 7 [Source:HGNC Symbol;Acc:HGNC:18196]
ENSG00000173715	-0.580512	3.05811	6.56532	0.0103985	0.13266	C11orf80	protein_coding	chromosome 11 open reading frame 80 [Source:HGNC Symbol;Acc:HGNC:26197]
ENSG00000166347	0.984666	6.43357	6.56098	0.0104239	0.132912	CYB5A	protein_coding	cytochrome b5 type A [Source:HGNC Symbol;Acc:HGNC:2570]
ENSG00000130052	-0.785346	3.49452	6.5584	0.010439	0.133032	STARD8	protein_coding	StAR related lipid transfer domain containing 8 [Source:HGNC Symbol;Acc:HGNC:19161]
ENSG00000171823	-0.548295	2.96701	6.55536	0.0104568	0.133187	FBXL14	protein_coding	F-box and leucine rich repeat protein 14 [Source:HGNC Symbol;Acc:HGNC:28624]
ENSG00000162694	0.437567	5.17816	6.55142	0.01048	0.13334	EXTL2	protein_coding	exostosin like glycosyltransferase 2 [Source:HGNC Symbol;Acc:HGNC:3516]
ENSG00000169570	0.607713	4.09934	6.55139	0.0104802	0.13334	DTWD2	protein_coding	DTW domain containing 2 [Source:HGNC Symbol;Acc:HGNC:19334]
ENSG00000100167	-1.22568	1.11231	6.54888	0.010495	0.133404	SEPTIN3	protein_coding	septin 3 [Source:HGNC Symbol;Acc:HGNC:10750]
ENSG00000138036	0.463269	4.89325	6.5486	0.0104967	0.133404	DYNC2LI1	protein_coding	dynein cytoplasmic 2 light intermediate chain 1 [Source:HGNC Symbol;Acc:HGNC:24595]
ENSG00000143933	0.430312	8.51007	6.54715	0.0105052	0.13344	CALM2	protein_coding	calmodulin 2 [Source:HGNC Symbol;Acc:HGNC:1445]
ENSG00000088451	0.476864	3.65369	6.5404	0.0105452	0.133875	TGDS	protein_coding	TDP-glucose 4,6-dehydratase [Source:HGNC Symbol;Acc:HGNC:20324]
ENSG00000006757	0.419685	4.5571	6.53411	0.0105825	0.13411	PNPLA4	protein_coding	patatin like phospholipase domain containing 4 [Source:HGNC Symbol;Acc:HGNC:24887]
ENSG00000183431	0.348682	6.66083	6.5338	0.0105844	0.13411	SF3A3	protein_coding	splicing factor 3a subunit 3 [Source:HGNC Symbol;Acc:HGNC:10767]
ENSG00000275023	-0.425423	6.84303	6.53258	0.0105916	0.13411	MLLT6	protein_coding	MLLT6, PHD finger containing [Source:HGNC Symbol;Acc:HGNC:7138]
ENSG00000183379	-3.19352	-2.28988	6.5324	0.0105927	0.13411	SYNDIG1L	protein_coding	synapse differentiation inducing 1 like [Source:HGNC Symbol;Acc:HGNC:32388]
ENSG00000135253	-1.00614	1.18985	6.53147	0.0105983	0.13411	KCP	protein_coding	kielin cysteine rich BMP regulator [Source:HGNC Symbol;Acc:HGNC:17585]
ENSG00000122545	0.397706	7.69109	6.5307	0.0106028	0.13411	SEPTIN7	protein_coding	septin 7 [Source:HGNC Symbol;Acc:HGNC:1717]
ENSG00000178209	-0.713176	8.89486	6.53054	0.0106038	0.13411	PLEC	protein_coding	plectin [Source:HGNC Symbol;Acc:HGNC:9069]
ENSG00000257267	0.369991	5.51953	6.52815	0.010618	0.134218	ZNF271P	transcribed_unitary_pseudogene	zinc finger protein 271, pseudogene [Source:HGNC Symbol;Acc:HGNC:13065]
ENSG00000236345	-1.86397	-1.03201	6.52075	0.0106623	0.134705	SCAT8	lncRNA	S-phase cancer associated transcript 8 [Source:HGNC Symbol;Acc:HGNC:40967]
ENSG00000087085	-1.08295	-0.223832	6.51855	0.0106755	0.134765	ACHE	protein_coding	acetylcholinesterase (Cartwright blood group) [Source:HGNC Symbol;Acc:HGNC:108]
ENSG00000100982	-0.403247	5.33369	6.51804	0.0106786	0.134765	PCIF1	protein_coding	phosphorylated CTD interacting factor 1 [Source:HGNC Symbol;Acc:HGNC:16200]
ENSG00000105171	0.341701	4.90043	6.51533	0.0106949	0.134898	POP4	protein_coding	POP4 homolog, ribonuclease P/MRP subunit [Source:HGNC Symbol;Acc:HGNC:30081]
ENSG00000108094	0.311565	6.02455	6.51229	0.0107132	0.135	CUL2	protein_coding	cullin 2 [Source:HGNC Symbol;Acc:HGNC:2552]
ENSG00000198585	0.879704	5.62217	6.51149	0.010718	0.135	NUDT16	protein_coding	nudix hydrolase 16 [Source:HGNC Symbol;Acc:HGNC:26442]
ENSG00000086666	0.413131	6.28085	6.51111	0.0107203	0.135	ZFAND6	protein_coding	zinc finger AN1-type containing 6 [Source:HGNC Symbol;Acc:HGNC:30164]
ENSG00000095139	0.374619	8.1575	6.5096	0.0107294	0.135043	ARCN1	protein_coding	archain 1 [Source:HGNC Symbol;Acc:HGNC:649]
ENSG00000125352	0.438053	3.71246	6.50803	0.0107388	0.135089	RNF113A	protein_coding	ring finger protein 113A [Source:HGNC Symbol;Acc:HGNC:12974]
ENSG00000114209	0.439593	5.3219	6.50374	0.0107648	0.135343	PDCD10	protein_coding	programmed cell death 10 [Source:HGNC Symbol;Acc:HGNC:8761]
ENSG00000122359	-0.452926	7.66058	6.50123	0.01078	0.135461	ANXA11	protein_coding	annexin A11 [Source:HGNC Symbol;Acc:HGNC:535]
ENSG00000182670	0.43741	8.52452	6.4982	0.0107984	0.135568	TTC3	protein_coding	tetratricopeptide repeat domain 3 [Source:HGNC Symbol;Acc:HGNC:12393]
ENSG00000100632	0.404273	6.51695	6.49792	0.0108001	0.135568	ERH	protein_coding	ERH mRNA splicing and mitosis factor [Source:HGNC Symbol;Acc:HGNC:3447]
ENSG00000183114	-0.824844	1.26249	6.4965	0.0108087	0.135604	FAM43B	protein_coding	family with sequence similarity 43 member B [Source:HGNC Symbol;Acc:HGNC:31791]
ENSG00000282408	3.08186	-2.04413	6.49389	0.0108246	0.13573		lncRNA	novel transcript, antisense to AIM1
ENSG00000197857	0.394919	4.85844	6.49174	0.0108377	0.135759	ZNF44	protein_coding	zinc finger protein 44 [Source:HGNC Symbol;Acc:HGNC:13110]
ENSG00000137720	0.557405	3.72908	6.49109	0.0108416	0.135759	CFAP68	protein_coding	cilia and flagella associated protein 68 [Source:HGNC Symbol;Acc:HGNC:1163]
ENSG00000279744	-1.09404	-1.09733	6.49052	0.0108451	0.135759		TEC	TEC
ENSG00000181029	-0.590341	0.605323	6.48889	0.0108551	0.135759	TRAPPC5	protein_coding	trafficking protein particle complex subunit 5 [Source:HGNC Symbol;Acc:HGNC:23067]
ENSG00000268686	1.19085	-1.01236	6.48877	0.0108558	0.135759		lncRNA	novel transcript, antisense to DKKL1
ENSG00000198797	2.91196	1.34053	6.48531	0.010877	0.135834	BRINP2	protein_coding	BMP/retinoic acid inducible neural specific 2 [Source:HGNC Symbol;Acc:HGNC:13746]
ENSG00000170345	-1.09316	3.80068	6.48503	0.0108787	0.135834	FOS	protein_coding	Fos proto-oncogene, AP-1 transcription factor subunit [Source:HGNC Symbol;Acc:HGNC:3796]
ENSG00000262294	1.2639	-0.758824	6.48493	0.0108793	0.135834	RPH3AL-AS2	lncRNA	RPH3AL antisense RNA 2 [Source:HGNC Symbol;Acc:HGNC:56089]
ENSG00000261143	-1.43901	-1.73766	6.48233	0.0108952	0.135961	ADAMTS7P3	transcribed_unprocessed_pseudogene	ADAMTS7 pseudogene 3 [Source:HGNC Symbol;Acc:HGNC:49409]
ENSG00000086598	0.456317	9.28863	6.47842	0.0109192	0.136188	TMED2	protein_coding	transmembrane p24 trafficking protein 2 [Source:HGNC Symbol;Acc:HGNC:16996]
ENSG00000290867	-0.711458	0.933638	6.47709	0.0109274	0.136217		lncRNA	long intergenic non-protein coding RNA 1145 [Source:NCBI gene (formerly Entrezgene);Acc:103091866]
ENSG00000124253	-1.69694	-1.49834	6.47415	0.0109455	0.136247	PCK1	protein_coding	phosphoenolpyruvate carboxykinase 1 [Source:HGNC Symbol;Acc:HGNC:8724]
ENSG00000256576	-1.06197	-0.713998	6.47406	0.010946	0.136247	LINC02361	lncRNA	long intergenic non-protein coding RNA 2361 [Source:HGNC Symbol;Acc:HGNC:53283]
ENSG00000154582	0.392261	5.23037	6.47386	0.0109472	0.136247	ELOC	protein_coding	elongin C [Source:HGNC Symbol;Acc:HGNC:11617]
ENSG00000166292	-1.65696	1.9311	6.47216	0.0109577	0.136252	TMEM100	protein_coding	transmembrane protein 100 [Source:HGNC Symbol;Acc:HGNC:25607]
ENSG00000142534	0.750059	9.88877	6.47084	0.0109659	0.136252	RPS11	protein_coding	ribosomal protein S11 [Source:HGNC Symbol;Acc:HGNC:10384]
ENSG00000004487	0.318933	7.32973	6.46978	0.0109724	0.136252	KDM1A	protein_coding	lysine demethylase 1A [Source:HGNC Symbol;Acc:HGNC:29079]
ENSG00000074071	0.417187	5.68736	6.46955	0.0109738	0.136252	MRPS34	protein_coding	mitochondrial ribosomal protein S34 [Source:HGNC Symbol;Acc:HGNC:16618]
ENSG00000166250	0.730088	6.85867	6.46804	0.0109832	0.136252	CLMP	protein_coding	CXADR like membrane protein [Source:HGNC Symbol;Acc:HGNC:24039]
ENSG00000170473	0.416171	4.67955	6.46756	0.0109861	0.136252	PYM1	protein_coding	PYM homolog 1, exon junction complex associated factor [Source:HGNC Symbol;Acc:HGNC:30258]
ENSG00000080166	2.51858	-0.181751	6.46636	0.0109936	0.136252	DCT	protein_coding	dopachrome tautomerase [Source:HGNC Symbol;Acc:HGNC:2709]
ENSG00000002726	-1.76316	4.67044	6.46626	0.0109942	0.136252	AOC1	protein_coding	amine oxidase copper containing 1 [Source:HGNC Symbol;Acc:HGNC:80]
ENSG00000130714	-0.423677	4.79763	6.46507	0.0110015	0.136271	POMT1	protein_coding	protein O-mannosyltransferase 1 [Source:HGNC Symbol;Acc:HGNC:9202]
ENSG00000135486	0.498599	9.1989	6.46126	0.0110251	0.136464	HNRNPA1	protein_coding	heterogeneous nuclear ribonucleoprotein A1 [Source:HGNC Symbol;Acc:HGNC:5031]
ENSG00000111011	0.383274	6.04652	6.46069	0.0110287	0.136464	RSRC2	protein_coding	arginine and serine rich coiled-coil 2 [Source:HGNC Symbol;Acc:HGNC:30559]
ENSG00000141642	0.410728	3.07761	6.45617	0.0110568	0.136739	ELAC1	protein_coding	elaC ribonuclease Z 1 [Source:HGNC Symbol;Acc:HGNC:14197]
ENSG00000233602	-1.30965	-1.79582	6.45379	0.0110716	0.136781	ERI3-IT1	lncRNA	ERI3 intronic transcript 1 [Source:HGNC Symbol;Acc:HGNC:41431]
ENSG00000138303	0.30652	5.02251	6.453	0.0110765	0.136781	ASCC1	protein_coding	activating signal cointegrator 1 complex subunit 1 [Source:HGNC Symbol;Acc:HGNC:24268]
ENSG00000197077	-0.743296	6.88272	6.45189	0.0110835	0.136781	KIAA1671	protein_coding	KIAA1671 [Source:HGNC Symbol;Acc:HGNC:29345]
ENSG00000084754	0.392727	7.9859	6.45187	0.0110835	0.136781	HADHA	protein_coding	hydroxyacyl-CoA dehydrogenase trifunctional multienzyme complex subunit alpha [Source:HGNC Symbol;Acc:HGNC:4801]
ENSG00000136527	0.348209	7.41932	6.44957	0.0110979	0.136862	TRA2B	protein_coding	transformer 2 beta homolog [Source:HGNC Symbol;Acc:HGNC:10781]
ENSG00000143155	0.453361	6.25798	6.44835	0.0111055	0.136862	TIPRL	protein_coding	TOR signaling pathway regulator [Source:HGNC Symbol;Acc:HGNC:30231]
ENSG00000197863	0.453278	3.50296	6.44789	0.0111084	0.136862	ZNF790	protein_coding	zinc finger protein 790 [Source:HGNC Symbol;Acc:HGNC:33114]
ENSG00000109536	0.50401	4.46703	6.44708	0.0111135	0.136862	FRG1	protein_coding	FSHD region gene 1 [Source:HGNC Symbol;Acc:HGNC:3954]
ENSG00000182771	-0.846449	1.04158	6.4428	0.0111403	0.13712	GRID1	protein_coding	glutamate ionotropic receptor delta type subunit 1 [Source:HGNC Symbol;Acc:HGNC:4575]
ENSG00000141337	1.06409	4.36658	6.44031	0.0111559	0.13724	ARSG	protein_coding	arylsulfatase G [Source:HGNC Symbol;Acc:HGNC:24102]
ENSG00000183386	-0.601933	4.31446	6.43802	0.0111703	0.137297	FHL3	protein_coding	four and a half LIM domains 3 [Source:HGNC Symbol;Acc:HGNC:3704]
ENSG00000012048	0.499196	4.95197	6.4377	0.0111723	0.137297	BRCA1	protein_coding	BRCA1 DNA repair associated [Source:HGNC Symbol;Acc:HGNC:1100]
ENSG00000206562	0.325908	4.43611	6.43462	0.0111917	0.137463	METTL6	protein_coding	methyltransferase 6, methylcytidine [Source:HGNC Symbol;Acc:HGNC:28343]
ENSG00000161395	-0.518329	4.7462	6.43301	0.0112019	0.137516	PGAP3	protein_coding	post-GPI attachment to proteins phospholipase 3 [Source:HGNC Symbol;Acc:HGNC:23719]
ENSG00000198843	0.462768	6.50633	6.43138	0.0112121	0.13757	SELENOT	protein_coding	selenoprotein T [Source:HGNC Symbol;Acc:HGNC:18136]
ENSG00000162522	-0.680042	6.9103	6.42988	0.0112216	0.137615	KIAA1522	protein_coding	KIAA1522 [Source:HGNC Symbol;Acc:HGNC:29301]
ENSG00000130529	-0.759615	5.89154	6.42819	0.0112323	0.137674	TRPM4	protein_coding	transient receptor potential cation channel subfamily M member 4 [Source:HGNC Symbol;Acc:HGNC:17993]
ENSG00000054356	2.52984	-2.07732	6.42697	0.01124	0.137696	PTPRN	protein_coding	protein tyrosine phosphatase receptor type N [Source:HGNC Symbol;Acc:HGNC:9676]
ENSG00000112787	-0.528034	5.32606	6.42292	0.0112657	0.137938	FBRSL1	protein_coding	fibrosin like 1 [Source:HGNC Symbol;Acc:HGNC:29308]
ENSG00000188747	-0.946286	3.48998	6.42133	0.0112758	0.137979	NOXA1	protein_coding	NADPH oxidase activator 1 [Source:HGNC Symbol;Acc:HGNC:10668]
ENSG00000279020	-1.52852	-1.62186	6.42028	0.0112825	0.137979	C18orf15	TEC	chromosome 18 putative open reading frame 15 [Source:HGNC Symbol;Acc:HGNC:26447]
ENSG00000122565	0.458298	7.28854	6.41876	0.0112921	0.137979	CBX3	protein_coding	chromobox 3 [Source:HGNC Symbol;Acc:HGNC:1553]
ENSG00000142327	-0.677802	6.07276	6.41515	0.0113151	0.137979	RNPEPL1	protein_coding	arginyl aminopeptidase like 1 [Source:HGNC Symbol;Acc:HGNC:10079]
ENSG00000172171	0.451373	3.28832	6.41501	0.011316	0.137979	TEFM	protein_coding	transcription elongation factor, mitochondrial [Source:HGNC Symbol;Acc:HGNC:26223]
ENSG00000215908	-1.29072	-0.124538	6.415	0.011316	0.137979	CROCCP2	transcribed_unprocessed_pseudogene	CROCC pseudogene 2 [Source:HGNC Symbol;Acc:HGNC:28170]
ENSG00000258731	1.04198	-1.02389	6.41394	0.0113228	0.137979	DDHD1-DT	lncRNA	DDHD1 divergent transcript [Source:HGNC Symbol;Acc:HGNC:55441]
ENSG00000109917	0.407073	5.52196	6.41381	0.0113236	0.137979	ZPR1	protein_coding	ZPR1 zinc finger [Source:HGNC Symbol;Acc:HGNC:13051]
ENSG00000197530	-0.423913	4.48287	6.41308	0.0113283	0.137979	MIB2	protein_coding	MIB E3 ubiquitin protein ligase 2 [Source:HGNC Symbol;Acc:HGNC:30577]
ENSG00000011677	-1.05512	2.93821	6.41255	0.0113316	0.137979	GABRA3	protein_coding	gamma-aminobutyric acid type A receptor subunit alpha3 [Source:HGNC Symbol;Acc:HGNC:4077]
ENSG00000173327	-0.476576	5.58404	6.41221	0.0113338	0.137979	MAP3K11	protein_coding	mitogen-activated protein kinase kinase kinase 11 [Source:HGNC Symbol;Acc:HGNC:6850]
ENSG00000148384	-0.462834	3.88021	6.41105	0.0113413	0.137998	INPP5E	protein_coding	inositol polyphosphate-5-phosphatase E [Source:HGNC Symbol;Acc:HGNC:21474]
ENSG00000076242	0.28853	5.32023	6.40499	0.01138	0.138377	MLH1	protein_coding	mutL homolog 1 [Source:HGNC Symbol;Acc:HGNC:7127]
ENSG00000166441	0.705445	9.61403	6.40432	0.0113843	0.138377	RPL27A	protein_coding	ribosomal protein L27a [Source:HGNC Symbol;Acc:HGNC:10329]
ENSG00000233225	-0.598	0.787522	6.40342	0.0113901	0.138377	SSBP3P1	processed_pseudogene	SSBP3 pseudogene 1 [Source:HGNC Symbol;Acc:HGNC:54577]
ENSG00000183171	-1.44765	-1.74068	6.39803	0.0114247	0.138636		processed_pseudogene	nucleolar protein 11, pseudogene
ENSG00000157578	0.700616	2.20479	6.39747	0.0114283	0.138636	LCA5L	protein_coding	lebercilin LCA5 like [Source:HGNC Symbol;Acc:HGNC:1255]
ENSG00000122515	-0.494544	5.74655	6.39733	0.0114292	0.138636	ZMIZ2	protein_coding	zinc finger MIZ-type containing 2 [Source:HGNC Symbol;Acc:HGNC:22229]
ENSG00000136869	-0.836193	6.04757	6.39326	0.0114555	0.138883	TLR4	protein_coding	toll like receptor 4 [Source:HGNC Symbol;Acc:HGNC:11850]
ENSG00000250317	0.500552	4.46126	6.39144	0.0114672	0.138939	SMIM20	protein_coding	small integral membrane protein 20 [Source:HGNC Symbol;Acc:HGNC:37260]
ENSG00000135686	-0.417504	6.08745	6.39071	0.0114719	0.138939	KLHL36	protein_coding	kelch like family member 36 [Source:HGNC Symbol;Acc:HGNC:17844]
ENSG00000050327	-0.677869	3.98725	6.3872	0.0114946	0.139029	ARHGEF5	protein_coding	Rho guanine nucleotide exchange factor 5 [Source:HGNC Symbol;Acc:HGNC:13209]
ENSG00000176956	-1.53591	-2.27678	6.38708	0.0114954	0.139029	LY6H	protein_coding	lymphocyte antigen 6 family member H [Source:HGNC Symbol;Acc:HGNC:6728]
ENSG00000163491	0.903482	2.66554	6.3868	0.0114972	0.139029	NEK10	protein_coding	NIMA related kinase 10 [Source:HGNC Symbol;Acc:HGNC:18592]
ENSG00000188243	0.494874	5.95737	6.38292	0.0115224	0.139261	COMMD6	protein_coding	COMM domain containing 6 [Source:HGNC Symbol;Acc:HGNC:24015]
ENSG00000198042	0.400429	5.58967	6.37831	0.0115523	0.139474	MAK16	protein_coding	MAK16 homolog [Source:HGNC Symbol;Acc:HGNC:13703]
ENSG00000145439	0.480833	5.24086	6.37752	0.0115575	0.139474	CBR4	protein_coding	carbonyl reductase 4 [Source:HGNC Symbol;Acc:HGNC:25891]
ENSG00000163072	0.953559	4.98766	6.37746	0.0115579	0.139474	NOSTRIN	protein_coding	nitric oxide synthase trafficking [Source:HGNC Symbol;Acc:HGNC:20203]
ENSG00000188986	-0.440989	5.82734	6.37518	0.0115727	0.139582	NELFB	protein_coding	negative elongation factor complex member B [Source:HGNC Symbol;Acc:HGNC:24324]
ENSG00000134809	0.624829	3.78776	6.37262	0.0115894	0.139697	TIMM10	protein_coding	translocase of inner mitochondrial membrane 10 [Source:HGNC Symbol;Acc:HGNC:11814]
ENSG00000103591	0.355888	5.77601	6.37126	0.0115983	0.139697	AAGAB	protein_coding	alpha and gamma adaptin binding protein [Source:HGNC Symbol;Acc:HGNC:25662]
ENSG00000150961	0.337258	7.40052	6.37098	0.0116002	0.139697	SEC24D	protein_coding	SEC24 homolog D, COPII coat complex component [Source:HGNC Symbol;Acc:HGNC:10706]
ENSG00000105204	-0.483862	4.66976	6.36542	0.0116365	0.139965	DYRK1B	protein_coding	dual specificity tyrosine phosphorylation regulated kinase 1B [Source:HGNC Symbol;Acc:HGNC:3092]
ENSG00000242802	-0.53442	4.20977	6.36532	0.0116372	0.139965	AP5Z1	protein_coding	adaptor related protein complex 5 subunit zeta 1 [Source:HGNC Symbol;Acc:HGNC:22197]
ENSG00000264569	2.19213	-3.00224	6.36451	0.0116425	0.139965	DCXR-DT	lncRNA	DCXR divergent transcript [Source:HGNC Symbol;Acc:HGNC:54083]
ENSG00000092199	0.362781	8.47224	6.36242	0.0116563	0.139965	HNRNPC	protein_coding	heterogeneous nuclear ribonucleoprotein C [Source:HGNC Symbol;Acc:HGNC:5035]
ENSG00000134375	0.415863	5.42197	6.3621	0.0116584	0.139965	TIMM17A	protein_coding	translocase of inner mitochondrial membrane 17A [Source:HGNC Symbol;Acc:HGNC:17315]
ENSG00000198554	0.481939	4.51213	6.36201	0.011659	0.139965	WDHD1	protein_coding	WD repeat and HMG-box DNA binding protein 1 [Source:HGNC Symbol;Acc:HGNC:23170]
ENSG00000163104	0.327375	6.30348	6.3612	0.0116643	0.139965	SMARCAD1	protein_coding	SWI/SNF-related, matrix-associated actin-dependent regulator of chromatin, subfamily a, containing DEAD/H box 1 [Source:HGNC Symbol;Acc:HGNC:18398]
ENSG00000278023	1.44426	-0.857545	6.35997	0.0116723	0.13999	RDM1	protein_coding	RAD52 motif containing 1 [Source:HGNC Symbol;Acc:HGNC:19950]
ENSG00000114850	0.434252	9.0539	6.35888	0.0116795	0.140005	SSR3	protein_coding	signal sequence receptor subunit 3 [Source:HGNC Symbol;Acc:HGNC:11325]
ENSG00000273703	0.89235	5.54445	6.35355	0.0117147	0.140355	H2BC14	protein_coding	H2B clustered histone 14 [Source:HGNC Symbol;Acc:HGNC:4750]
ENSG00000259704	1.81978	-1.53529	6.35191	0.0117255	0.140413		lncRNA	novel transcript, sense overlapping 3' UTR of BLM
ENSG00000291083	-1.58182	-2.19114	6.34968	0.0117402	0.140517		lncRNA	cytochrome P450 family 2 subfamily B member 7, pseudogene [Source:NCBI gene (formerly Entrezgene);Acc:1556]
ENSG00000214113	0.541055	4.47436	6.34455	0.0117742	0.140852	LYRM4	protein_coding	LYR motif containing 4 [Source:HGNC Symbol;Acc:HGNC:21365]
ENSG00000277977	1.0802	-0.992484	6.3406	0.0118005	0.141094		unprocessed_pseudogene	novel zinc finger pseudogene
ENSG00000276649	-1.05628	-1.28796	6.33447	0.0118414	0.14151		lncRNA	novel transcript, antisense to SIRPA
ENSG00000080546	0.38197	4.64377	6.33328	0.0118493	0.141533	SESN1	protein_coding	sestrin 1 [Source:HGNC Symbol;Acc:HGNC:21595]
ENSG00000139112	-0.600028	6.46658	6.33193	0.0118583	0.141569	GABARAPL1	protein_coding	GABA type A receptor associated protein like 1 [Source:HGNC Symbol;Acc:HGNC:4068]
ENSG00000069509	0.423288	3.89719	6.33015	0.0118702	0.141579	FUNDC1	protein_coding	FUN14 domain containing 1 [Source:HGNC Symbol;Acc:HGNC:28746]
ENSG00000092094	0.495342	4.42159	6.32999	0.0118713	0.141579	OSGEP	protein_coding	O-sialoglycoprotein endopeptidase [Source:HGNC Symbol;Acc:HGNC:18028]
ENSG00000167981	0.629772	3.67306	6.32793	0.0118851	0.141612	ZNF597	protein_coding	zinc finger protein 597 [Source:HGNC Symbol;Acc:HGNC:26573]
ENSG00000155760	-1.27898	1.99251	6.32741	0.0118886	0.141612	FZD7	protein_coding	frizzled class receptor 7 [Source:HGNC Symbol;Acc:HGNC:4045]
ENSG00000205981	0.40427	4.07765	6.32687	0.0118922	0.141612	DNAJC19	protein_coding	DnaJ heat shock protein family (Hsp40) member C19 [Source:HGNC Symbol;Acc:HGNC:30528]
ENSG00000225756	-1.30239	-0.808111	6.32592	0.0118986	0.141616	DBH-AS1	lncRNA	DBH antisense RNA 1 [Source:HGNC Symbol;Acc:HGNC:24155]
ENSG00000130208	1.20036	3.47511	6.32501	0.0119047	0.141617	APOC1	protein_coding	apolipoprotein C1 [Source:HGNC Symbol;Acc:HGNC:607]
ENSG00000101955	0.840652	4.60581	6.32373	0.0119133	0.141647	SRPX	protein_coding	sushi repeat containing protein X-linked [Source:HGNC Symbol;Acc:HGNC:11309]
ENSG00000010404	-0.631377	2.0774	6.32163	0.0119274	0.14168	IDS	protein_coding	iduronate 2-sulfatase [Source:HGNC Symbol;Acc:HGNC:5389]
ENSG00000133131	0.625825	5.00114	6.32152	0.0119281	0.14168	MORC4	protein_coding	MORC family CW-type zinc finger 4 [Source:HGNC Symbol;Acc:HGNC:23485]
ENSG00000185864	-1.10523	0.0607938	6.31967	0.0119406	0.141725	NPIPB4	protein_coding	nuclear pore complex interacting protein family member B4 [Source:HGNC Symbol;Acc:HGNC:41985]
ENSG00000174032	0.370668	4.87453	6.31915	0.0119441	0.141725	SLC25A30	protein_coding	solute carrier family 25 member 30 [Source:HGNC Symbol;Acc:HGNC:27371]
ENSG00000225339	-0.946376	-0.30398	6.31702	0.0119585	0.141822		lncRNA	novel transcript, antisense to C6orf1
ENSG00000117322	1.7052	0.322361	6.31615	0.0119643	0.141822	CR2	protein_coding	complement C3d receptor 2 [Source:HGNC Symbol;Acc:HGNC:2336]
ENSG00000197008	0.659545	3.73505	6.31457	0.011975	0.141877	ZNF138	protein_coding	zinc finger protein 138 [Source:HGNC Symbol;Acc:HGNC:12922]
ENSG00000215712	0.312132	4.59457	6.31335	0.0119832	0.141902	TMEM242	protein_coding	transmembrane protein 242 [Source:HGNC Symbol;Acc:HGNC:17206]
ENSG00000175567	-0.7625	6.71137	6.31164	0.0119948	0.141968	UCP2	protein_coding	uncoupling protein 2 [Source:HGNC Symbol;Acc:HGNC:12518]
ENSG00000213659	-1.50253	-2.43457	6.30939	0.01201	0.141999	RSU1P3	processed_pseudogene	Ras suppressor protein 1 pseudogene 3 [Source:HGNC Symbol;Acc:HGNC:44392]
ENSG00000157954	-0.317398	6.31654	6.30892	0.0120132	0.141999	WIPI2	protein_coding	WD repeat domain, phosphoinositide interacting 2 [Source:HGNC Symbol;Acc:HGNC:32225]
ENSG00000178971	-0.432134	4.65248	6.30856	0.0120156	0.141999	CTC1	protein_coding	CST telomere replication complex component 1 [Source:HGNC Symbol;Acc:HGNC:26169]
ENSG00000126895	-1.63568	-1.97993	6.30605	0.0120326	0.142128	AVPR2	protein_coding	arginine vasopressin receptor 2 [Source:HGNC Symbol;Acc:HGNC:897]
ENSG00000129646	-0.98561	1.97801	6.30436	0.0120441	0.142192	QRICH2	protein_coding	glutamine rich 2 [Source:HGNC Symbol;Acc:HGNC:25326]
ENSG00000196242	1.61755	-0.594576	6.30259	0.0120562	0.142226	OR2C3	protein_coding	olfactory receptor family 2 subfamily C member 3 [Source:HGNC Symbol;Acc:HGNC:15005]
ENSG00000079432	-0.459749	6.58966	6.30116	0.0120659	0.142226	CIC	protein_coding	capicua transcriptional repressor [Source:HGNC Symbol;Acc:HGNC:14214]
ENSG00000124789	0.819473	7.40235	6.30069	0.0120691	0.142226	NUP153	protein_coding	nucleoporin 153 [Source:HGNC Symbol;Acc:HGNC:8062]
ENSG00000132676	0.328334	6.22655	6.30037	0.0120713	0.142226	DAP3	protein_coding	death associated protein 3 [Source:HGNC Symbol;Acc:HGNC:2673]
ENSG00000128791	0.459268	7.17108	6.29701	0.0120942	0.142425	TWSG1	protein_coding	twisted gastrulation BMP signaling modulator 1 [Source:HGNC Symbol;Acc:HGNC:12429]
ENSG00000166206	0.755143	3.51449	6.29333	0.0121193	0.142533	GABRB3	protein_coding	gamma-aminobutyric acid type A receptor subunit beta3 [Source:HGNC Symbol;Acc:HGNC:4083]
ENSG00000138744	1.12602	4.88101	6.29187	0.0121293	0.142533	NAAA	protein_coding	N-acylethanolamine acid amidase [Source:HGNC Symbol;Acc:HGNC:736]
ENSG00000100216	0.501004	6.32663	6.29147	0.012132	0.142533	TOMM22	protein_coding	translocase of outer mitochondrial membrane 22 [Source:HGNC Symbol;Acc:HGNC:18002]
ENSG00000144791	-0.567305	6.31936	6.29129	0.0121333	0.142533	LIMD1	protein_coding	LIM domain containing 1 [Source:HGNC Symbol;Acc:HGNC:6612]
ENSG00000116005	0.462562	7.73294	6.29045	0.012139	0.142533	PCYOX1	protein_coding	prenylcysteine oxidase 1 [Source:HGNC Symbol;Acc:HGNC:20588]
ENSG00000224152	0.52286	1.57776	6.29031	0.01214	0.142533	BAZ2B-AS1	lncRNA	BAZ2B antisense RNA 1 [Source:HGNC Symbol;Acc:HGNC:55862]
ENSG00000242066	-2.80292	-0.0822444	6.28909	0.0121483	0.14256	RN7SL214P	misc_RNA	RNA, 7SL, cytoplasmic 214, pseudogene [Source:HGNC Symbol;Acc:HGNC:46230]
ENSG00000130589	-0.62404	5.69839	6.28488	0.0121772	0.14281	HELZ2	protein_coding	helicase with zinc finger 2 [Source:HGNC Symbol;Acc:HGNC:30021]
ENSG00000205670	0.876515	-1.45767	6.28319	0.0121889	0.14281	SMIM11	protein_coding	small integral membrane protein 11 [Source:HGNC Symbol;Acc:HGNC:1293]
ENSG00000167085	0.526026	6.75791	6.28315	0.0121891	0.14281	PHB1	protein_coding	prohibitin 1 [Source:HGNC Symbol;Acc:HGNC:8912]
ENSG00000080224	-0.897471	2.76367	6.28244	0.012194	0.14281	EPHA6	protein_coding	EPH receptor A6 [Source:HGNC Symbol;Acc:HGNC:19296]
ENSG00000130477	-1.04203	-0.1051	6.27497	0.0122455	0.143342	UNC13A	protein_coding	unc-13 homolog A [Source:HGNC Symbol;Acc:HGNC:23150]
ENSG00000206559	0.626647	0.465103	6.27342	0.0122563	0.143396	ZCWPW2	protein_coding	zinc finger CW-type and PWWP domain containing 2 [Source:HGNC Symbol;Acc:HGNC:23574]
ENSG00000236709	-1.40947	-2.10973	6.27198	0.0122662	0.143422	DAPK1-IT1	lncRNA	DAPK1 intronic transcript 1 [Source:HGNC Symbol;Acc:HGNC:43591]
ENSG00000274447	1.18935	-1.56307	6.27133	0.0122707	0.143422		lncRNA	novel transcript, antisense to PTPRS
ENSG00000213453	-1.33519	-1.33085	6.26637	0.0123051	0.143752	FTH1P3	processed_pseudogene	ferritin heavy chain 1 pseudogene 3 [Source:HGNC Symbol;Acc:HGNC:3990]
ENSG00000136542	1.7619	1.66448	6.26418	0.0123203	0.143801	GALNT5	protein_coding	polypeptide N-acetylgalactosaminyltransferase 5 [Source:HGNC Symbol;Acc:HGNC:4127]
ENSG00000215041	-0.382179	3.9136	6.26399	0.0123216	0.143801	NEURL4	protein_coding	neuralized E3 ubiquitin protein ligase 4 [Source:HGNC Symbol;Acc:HGNC:34410]
ENSG00000159337	1.82734	0.0504774	6.25595	0.0123777	0.144259	PLA2G4D	protein_coding	phospholipase A2 group IVD [Source:HGNC Symbol;Acc:HGNC:30038]
ENSG00000134363	1.68827	0.478503	6.25576	0.012379	0.144259	FST	protein_coding	follistatin [Source:HGNC Symbol;Acc:HGNC:3971]
ENSG00000130827	-0.531983	5.31615	6.25383	0.0123925	0.144259	PLXNA3	protein_coding	plexin A3 [Source:HGNC Symbol;Acc:HGNC:9101]
ENSG00000166974	0.46887	4.75776	6.25335	0.0123959	0.144259	MAPRE2	protein_coding	microtubule associated protein RP/EB family member 2 [Source:HGNC Symbol;Acc:HGNC:6891]
ENSG00000065183	0.441847	6.00688	6.25296	0.0123986	0.144259	WDR3	protein_coding	WD repeat domain 3 [Source:HGNC Symbol;Acc:HGNC:12755]
ENSG00000129195	0.972833	3.38078	6.2523	0.0124032	0.144259	PIMREG	protein_coding	PICALM interacting mitotic regulator [Source:HGNC Symbol;Acc:HGNC:25483]
ENSG00000065150	0.310985	8.19479	6.2522	0.0124039	0.144259	IPO5	protein_coding	importin 5 [Source:HGNC Symbol;Acc:HGNC:6402]
ENSG00000116194	1.68403	4.77912	6.24984	0.0124205	0.144273	ANGPTL1	protein_coding	angiopoietin like 1 [Source:HGNC Symbol;Acc:HGNC:489]
ENSG00000227345	0.277396	5.21519	6.24956	0.0124224	0.144273	PARG	protein_coding	poly(ADP-ribose) glycohydrolase [Source:HGNC Symbol;Acc:HGNC:8605]
ENSG00000168952	1.1153	5.48425	6.24939	0.0124236	0.144273	STXBP6	protein_coding	syntaxin binding protein 6 [Source:HGNC Symbol;Acc:HGNC:19666]
ENSG00000122584	3.14667	-1.3532	6.24833	0.0124311	0.144288	NXPH1	protein_coding	neurexophilin 1 [Source:HGNC Symbol;Acc:HGNC:20693]
ENSG00000102078	0.417642	2.8945	6.24513	0.0124535	0.144324	SLC25A14	protein_coding	solute carrier family 25 member 14 [Source:HGNC Symbol;Acc:HGNC:10984]
ENSG00000136999	1.33941	5.02023	6.24492	0.012455	0.144324	CCN3	protein_coding	cellular communication network factor 3 [Source:HGNC Symbol;Acc:HGNC:7885]
ENSG00000237892	-0.957733	-1.38491	6.24461	0.0124572	0.144324	KLF7-IT1	lncRNA	KLF7 intronic transcript 1 [Source:HGNC Symbol;Acc:HGNC:41355]
ENSG00000079387	0.321376	5.39012	6.24438	0.0124588	0.144324	SENP1	protein_coding	SUMO specific peptidase 1 [Source:HGNC Symbol;Acc:HGNC:17927]
ENSG00000186767	0.557254	4.32434	6.24196	0.0124758	0.144449	SPIN4	protein_coding	spindlin family member 4 [Source:HGNC Symbol;Acc:HGNC:27040]
ENSG00000133706	0.349602	7.57266	6.24017	0.0124885	0.144524	LARS1	protein_coding	leucyl-tRNA synthetase 1 [Source:HGNC Symbol;Acc:HGNC:6512]
ENSG00000127419	-0.446168	3.90787	6.23851	0.0125002	0.144543	TMEM175	protein_coding	transmembrane protein 175 [Source:HGNC Symbol;Acc:HGNC:28709]
ENSG00000135900	0.347106	5.19655	6.23818	0.0125025	0.144543	MRPL44	protein_coding	mitochondrial ribosomal protein L44 [Source:HGNC Symbol;Acc:HGNC:16650]
ENSG00000100439	-0.382366	4.92391	6.23615	0.0125168	0.14457	ABHD4	protein_coding	abhydrolase domain containing 4, N-acyl phospholipase B [Source:HGNC Symbol;Acc:HGNC:20154]
ENSG00000143222	0.448855	6.5087	6.23445	0.0125288	0.14457	UFC1	protein_coding	ubiquitin-fold modifier conjugating enzyme 1 [Source:HGNC Symbol;Acc:HGNC:26941]
ENSG00000186073	0.419523	3.33168	6.23399	0.0125321	0.14457	CDIN1	protein_coding	CDAN1 interacting nuclease 1 [Source:HGNC Symbol;Acc:HGNC:26929]
ENSG00000009844	0.314799	6.19683	6.23398	0.0125322	0.14457	VTA1	protein_coding	vesicle trafficking 1 [Source:HGNC Symbol;Acc:HGNC:20954]
ENSG00000131732	0.472497	4.17237	6.23349	0.0125356	0.14457	ZCCHC9	protein_coding	zinc finger CCHC-type containing 9 [Source:HGNC Symbol;Acc:HGNC:25424]
ENSG00000070950	0.392983	4.26265	6.22958	0.0125634	0.144589	RAD18	protein_coding	RAD18 E3 ubiquitin protein ligase [Source:HGNC Symbol;Acc:HGNC:18278]
ENSG00000101695	1.08297	4.41332	6.22876	0.0125692	0.144589	RNF125	protein_coding	ring finger protein 125 [Source:HGNC Symbol;Acc:HGNC:21150]
ENSG00000136518	0.312479	5.73765	6.2281	0.0125738	0.144589	ACTL6A	protein_coding	actin like 6A [Source:HGNC Symbol;Acc:HGNC:24124]
ENSG00000119616	0.321256	5.30839	6.22763	0.0125772	0.144589	FCF1	protein_coding	FCF1 rRNA-processing protein [Source:HGNC Symbol;Acc:HGNC:20220]
ENSG00000139626	-0.634268	3.15054	6.22706	0.0125813	0.144589	ITGB7	protein_coding	integrin subunit beta 7 [Source:HGNC Symbol;Acc:HGNC:6162]
ENSG00000251141	0.909869	0.89994	6.227	0.0125817	0.144589	MRPS30-DT	lncRNA	MRPS30 divergent transcript [Source:HGNC Symbol;Acc:HGNC:53420]
ENSG00000079337	-0.551989	4.04971	6.22643	0.0125858	0.144589	RAPGEF3	protein_coding	Rap guanine nucleotide exchange factor 3 [Source:HGNC Symbol;Acc:HGNC:16629]
ENSG00000170298	-2.98536	-1.71093	6.22558	0.0125918	0.144589	LGALS9B	protein_coding	galectin 9B [Source:HGNC Symbol;Acc:HGNC:24842]
ENSG00000227857	1.83396	-2.02275	6.22404	0.0126027	0.144589		lncRNA	novel transcript
ENSG00000175155	-0.472742	4.89495	6.22384	0.0126041	0.144589	YPEL2	protein_coding	yippee like 2 [Source:HGNC Symbol;Acc:HGNC:18326]
ENSG00000172780	-1.10095	0.0699435	6.2237	0.0126051	0.144589	RAB43	protein_coding	RAB43, member RAS oncogene family [Source:HGNC Symbol;Acc:HGNC:19983]
ENSG00000181284	-0.664531	2.95505	6.21559	0.012663	0.144991	TMEM102	protein_coding	transmembrane protein 102 [Source:HGNC Symbol;Acc:HGNC:26722]
ENSG00000163166	0.407947	5.87245	6.21407	0.0126739	0.144991	IWS1	protein_coding	interacts with SUPT6H, CTD assembly factor 1 [Source:HGNC Symbol;Acc:HGNC:25467]
ENSG00000145354	0.444419	4.8572	6.21373	0.0126763	0.144991	CISD2	protein_coding	CDGSH iron sulfur domain 2 [Source:HGNC Symbol;Acc:HGNC:24212]
ENSG00000224769	-1.7259	0.310388	6.21341	0.0126786	0.144991	MUC20P1	unprocessed_pseudogene	mucin 20, cell surface associated pseudogene 1 [Source:HGNC Symbol;Acc:HGNC:51921]
ENSG00000251429	1.51075	-0.925913	6.21332	0.0126792	0.144991	AIDAP2	transcribed_processed_pseudogene	AIDA pseudogene 2 [Source:HGNC Symbol;Acc:HGNC:54664]
ENSG00000115295	-0.475065	4.50767	6.21332	0.0126793	0.144991	CLIP4	protein_coding	CAP-Gly domain containing linker protein family member 4 [Source:HGNC Symbol;Acc:HGNC:26108]
ENSG00000267475	0.857334	-0.531203	6.21273	0.0126835	0.144991	NUDT19-DT	lncRNA	NUDT19 divergent transcript [Source:HGNC Symbol;Acc:HGNC:55296]
ENSG00000101152	-0.490989	6.59841	6.21057	0.012699	0.145044	DNAJC5	protein_coding	DnaJ heat shock protein family (Hsp40) member C5 [Source:HGNC Symbol;Acc:HGNC:16235]
ENSG00000235823	-0.785411	2.1026	6.21035	0.0127006	0.145044	OLMALINC	lncRNA	oligodendrocyte maturation-associated long intergenic non-coding RNA [Source:HGNC Symbol;Acc:HGNC:28060]
ENSG00000137692	0.3288	5.05718	6.20937	0.0127076	0.145053	DCUN1D5	protein_coding	defective in cullin neddylation 1 domain containing 5 [Source:HGNC Symbol;Acc:HGNC:28409]
ENSG00000163510	0.373397	5.44385	6.20755	0.0127206	0.145132	CWC22	protein_coding	CWC22 spliceosome associated protein homolog [Source:HGNC Symbol;Acc:HGNC:29322]
ENSG00000138758	0.447496	8.32507	6.20642	0.0127288	0.145154	SEPTIN11	protein_coding	septin 11 [Source:HGNC Symbol;Acc:HGNC:25589]
ENSG00000289207	-0.821254	-1.00451	6.20526	0.0127371	0.145178		lncRNA	novel transcript
ENSG00000149571	-2.69814	-2.10181	6.20388	0.0127471	0.145215	KIRREL3	protein_coding	kirre like nephrin family adhesion molecule 3 [Source:HGNC Symbol;Acc:HGNC:23204]
ENSG00000010610	-0.957141	5.19258	6.20309	0.0127527	0.145215	CD4	protein_coding	CD4 molecule [Source:HGNC Symbol;Acc:HGNC:1678]
ENSG00000055130	0.332369	6.39125	6.19883	0.0127835	0.145494	CUL1	protein_coding	cullin 1 [Source:HGNC Symbol;Acc:HGNC:2551]
ENSG00000105953	-0.399402	7.0284	6.19648	0.0128004	0.145548	OGDH	protein_coding	oxoglutarate dehydrogenase [Source:HGNC Symbol;Acc:HGNC:8124]
ENSG00000198342	0.42541	3.17743	6.19609	0.0128033	0.145548	ZNF442	protein_coding	zinc finger protein 442 [Source:HGNC Symbol;Acc:HGNC:20877]
ENSG00000285847	2.21979	2.44675	6.19381	0.0128198	0.145548		lncRNA	novel transcript
ENSG00000172469	0.475665	5.45819	6.19363	0.0128211	0.145548	MANEA	protein_coding	mannosidase endo-alpha [Source:HGNC Symbol;Acc:HGNC:21072]
ENSG00000232654	-5.40382	-3.01821	6.19175	0.0128347	0.145548	FAM136BP	processed_pseudogene	family with sequence similarity 136 member B, pseudogene [Source:HGNC Symbol;Acc:HGNC:21110]
ENSG00000118257	-0.825166	3.89562	6.19093	0.0128407	0.145548	NRP2	protein_coding	neuropilin 2 [Source:HGNC Symbol;Acc:HGNC:8005]
ENSG00000057019	0.39968	7.19933	6.19012	0.0128466	0.145548	DCBLD2	protein_coding	discoidin, CUB and LCCL domain containing 2 [Source:HGNC Symbol;Acc:HGNC:24627]
ENSG00000136492	0.691955	4.50648	6.18972	0.0128495	0.145548	BRIP1	protein_coding	BRCA1 interacting helicase 1 [Source:HGNC Symbol;Acc:HGNC:20473]
ENSG00000132274	0.571069	6.31167	6.18966	0.0128499	0.145548	TRIM22	protein_coding	tripartite motif containing 22 [Source:HGNC Symbol;Acc:HGNC:16379]
ENSG00000172179	1.55152	-0.259713	6.18959	0.0128504	0.145548	PRL	protein_coding	prolactin [Source:HGNC Symbol;Acc:HGNC:9445]
ENSG00000101003	0.628148	4.10982	6.18406	0.0128906	0.145933	GINS1	protein_coding	GINS complex subunit 1 [Source:HGNC Symbol;Acc:HGNC:28980]
ENSG00000111802	0.404679	5.70612	6.17951	0.0129238	0.146232	TDP2	protein_coding	tyrosyl-DNA phosphodiesterase 2 [Source:HGNC Symbol;Acc:HGNC:17768]
ENSG00000196591	0.350616	7.31988	6.17873	0.0129295	0.146232	HDAC2	protein_coding	histone deacetylase 2 [Source:HGNC Symbol;Acc:HGNC:4853]
ENSG00000087152	-0.406339	5.9858	6.17324	0.0129697	0.146537	ATXN7L3	protein_coding	ataxin 7 like 3 [Source:HGNC Symbol;Acc:HGNC:25416]
ENSG00000117069	1.41067	1.90142	6.17318	0.0129701	0.146537	ST6GALNAC5	protein_coding	ST6 N-acetylgalactosaminide alpha-2,6-sialyltransferase 5 [Source:HGNC Symbol;Acc:HGNC:19342]
ENSG00000170044	1.72626	0.0885963	6.17249	0.0129752	0.146537	ZPLD1	protein_coding	zona pellucida like domain containing 1 [Source:HGNC Symbol;Acc:HGNC:27022]
ENSG00000117480	-0.696144	3.16452	6.17056	0.0129893	0.146625	FAAH	protein_coding	fatty acid amide hydrolase [Source:HGNC Symbol;Acc:HGNC:3553]
ENSG00000148229	0.345688	6.15715	6.16972	0.0129955	0.146625	POLE3	protein_coding	DNA polymerase epsilon 3, accessory subunit [Source:HGNC Symbol;Acc:HGNC:13546]
ENSG00000007516	-1.03748	3.15294	6.16755	0.0130115	0.146725	BAIAP3	protein_coding	BAI1 associated protein 3 [Source:HGNC Symbol;Acc:HGNC:948]
ENSG00000117054	0.388478	5.42263	6.16681	0.0130169	0.146725	ACADM	protein_coding	acyl-CoA dehydrogenase medium chain [Source:HGNC Symbol;Acc:HGNC:89]
ENSG00000171223	-0.675178	6.3191	6.16558	0.013026	0.146757	JUNB	protein_coding	JunB proto-oncogene, AP-1 transcription factor subunit [Source:HGNC Symbol;Acc:HGNC:6205]
ENSG00000262074	2.24679	0.714192	6.16292	0.0130455	0.146907	SNORD3B-2	snoRNA	small nucleolar RNA, C/D box 3B-2 [Source:HGNC Symbol;Acc:HGNC:33190]
ENSG00000162641	1.47169	-1.60232	6.15715	0.0130882	0.147316	AKNAD1	protein_coding	AKNA domain containing 1 [Source:HGNC Symbol;Acc:HGNC:28398]
ENSG00000185046	1.09689	1.61895	6.15554	0.0131001	0.147379	ANKS1B	protein_coding	ankyrin repeat and sterile alpha motif domain containing 1B [Source:HGNC Symbol;Acc:HGNC:24600]
ENSG00000155749	0.770419	0.208145	6.15317	0.0131177	0.147381	FLACC1	protein_coding	flagellum associated containing coiled-coil domains 1 [Source:HGNC Symbol;Acc:HGNC:14439]
ENSG00000173692	0.36322	6.83892	6.15262	0.0131218	0.147381	PSMD1	protein_coding	proteasome 26S subunit, non-ATPase 1 [Source:HGNC Symbol;Acc:HGNC:9554]
ENSG00000108298	0.585552	9.95083	6.15259	0.0131219	0.147381	RPL19	protein_coding	ribosomal protein L19 [Source:HGNC Symbol;Acc:HGNC:10312]
ENSG00000100722	0.313431	6.59511	6.152	0.0131264	0.147381	ZC3H14	protein_coding	zinc finger CCCH-type containing 14 [Source:HGNC Symbol;Acc:HGNC:20509]
ENSG00000114993	-0.422785	5.07737	6.15094	0.0131343	0.147381	RTKN	protein_coding	rhotekin [Source:HGNC Symbol;Acc:HGNC:10466]
ENSG00000169398	0.406479	7.44444	6.14978	0.0131429	0.147381	PTK2	protein_coding	protein tyrosine kinase 2 [Source:HGNC Symbol;Acc:HGNC:9611]
ENSG00000164488	-0.946726	4.76201	6.14958	0.0131443	0.147381	DACT2	protein_coding	dishevelled binding antagonist of beta catenin 2 [Source:HGNC Symbol;Acc:HGNC:21231]
ENSG00000091127	0.438225	4.83611	6.14644	0.0131677	0.147573	PUS7	protein_coding	pseudouridine synthase 7 [Source:HGNC Symbol;Acc:HGNC:26033]
ENSG00000101132	0.6492	4.57136	6.14502	0.0131783	0.147621	PFDN4	protein_coding	prefoldin subunit 4 [Source:HGNC Symbol;Acc:HGNC:8868]
ENSG00000176170	-1.27722	2.3739	6.14214	0.0131997	0.147742	SPHK1	protein_coding	sphingosine kinase 1 [Source:HGNC Symbol;Acc:HGNC:11240]
ENSG00000205208	0.443901	4.79276	6.14165	0.0132034	0.147742	C4orf46	protein_coding	chromosome 4 open reading frame 46 [Source:HGNC Symbol;Acc:HGNC:27320]
ENSG00000183484	-0.796551	0.421217	6.1406	0.0132112	0.147742	GPR132	protein_coding	G protein-coupled receptor 132 [Source:HGNC Symbol;Acc:HGNC:17482]
ENSG00000196218	-0.684723	1.59151	6.14018	0.0132144	0.147742	RYR1	protein_coding	ryanodine receptor 1 [Source:HGNC Symbol;Acc:HGNC:10483]
ENSG00000166311	-0.50596	5.78919	6.13766	0.0132333	0.147797	SMPD1	protein_coding	sphingomyelin phosphodiesterase 1 [Source:HGNC Symbol;Acc:HGNC:11120]
ENSG00000140284	0.896316	1.73803	6.1372	0.0132367	0.147797	SLC27A2	protein_coding	solute carrier family 27 member 2 [Source:HGNC Symbol;Acc:HGNC:10996]
ENSG00000150787	0.558863	4.11509	6.13573	0.0132477	0.147797	PTS	protein_coding	6-pyruvoyltetrahydropterin synthase [Source:HGNC Symbol;Acc:HGNC:9689]
ENSG00000125968	-0.652158	7.47111	6.13548	0.0132496	0.147797	ID1	protein_coding	inhibitor of DNA binding 1 [Source:HGNC Symbol;Acc:HGNC:5360]
ENSG00000243646	-0.677173	0.423863	6.13531	0.0132508	0.147797	IL10RB	protein_coding	interleukin 10 receptor subunit beta [Source:HGNC Symbol;Acc:HGNC:5965]
ENSG00000171530	0.453966	5.43186	6.13409	0.01326	0.147797	TBCA	protein_coding	tubulin folding cofactor A [Source:HGNC Symbol;Acc:HGNC:11579]
ENSG00000188559	-0.663729	7.59344	6.13352	0.0132643	0.147797	RALGAPA2	protein_coding	Ral GTPase activating protein catalytic subunit alpha 2 [Source:HGNC Symbol;Acc:HGNC:16207]
ENSG00000105662	-0.461729	5.0399	6.13278	0.0132698	0.147797	CRTC1	protein_coding	CREB regulated transcription coactivator 1 [Source:HGNC Symbol;Acc:HGNC:16062]
ENSG00000247627	-2.40248	1.11439	6.12771	0.0133079	0.14812	MTND4P12	processed_pseudogene	MT-ND4 pseudogene 12 [Source:HGNC Symbol;Acc:HGNC:42199]
ENSG00000183837	-1.17727	-0.31749	6.12699	0.0133133	0.14812	PNMA3	protein_coding	PNMA family member 3 [Source:HGNC Symbol;Acc:HGNC:18742]
ENSG00000233493	-1.2864	0.799787	6.12641	0.0133177	0.14812	TMEM238	protein_coding	transmembrane protein 238 [Source:HGNC Symbol;Acc:HGNC:40042]
ENSG00000180758	-0.873491	4.5223	6.11644	0.013393	0.148887	GPR157	protein_coding	G protein-coupled receptor 157 [Source:HGNC Symbol;Acc:HGNC:23687]
ENSG00000102032	-0.818339	0.702531	6.11187	0.0134277	0.149202	RENBP	protein_coding	renin binding protein [Source:HGNC Symbol;Acc:HGNC:9959]
ENSG00000185420	0.577922	4.53521	6.10654	0.0134683	0.149442	SMYD3	protein_coding	SET and MYND domain containing 3 [Source:HGNC Symbol;Acc:HGNC:15513]
ENSG00000074211	-0.594975	6.26742	6.10653	0.0134683	0.149442	PPP2R2C	protein_coding	protein phosphatase 2 regulatory subunit Bgamma [Source:HGNC Symbol;Acc:HGNC:9306]
ENSG00000255274	1.77802	-1.92484	6.10651	0.0134685	0.149442	SMIM35	protein_coding	small integral membrane protein 35 [Source:HGNC Symbol;Acc:HGNC:44179]
ENSG00000163406	2.10441	6.64314	6.09999	0.0135183	0.149648	SLC15A2	protein_coding	solute carrier family 15 member 2 [Source:HGNC Symbol;Acc:HGNC:10921]
ENSG00000121005	0.81368	5.55534	6.09959	0.0135213	0.149648	CRISPLD1	protein_coding	cysteine rich secretory protein LCCL domain containing 1 [Source:HGNC Symbol;Acc:HGNC:18206]
ENSG00000187730	-1.19501	-1.47932	6.0995	0.013522	0.149648	GABRD	protein_coding	gamma-aminobutyric acid type A receptor subunit delta [Source:HGNC Symbol;Acc:HGNC:4084]
ENSG00000227500	-0.435205	6.34103	6.09913	0.0135248	0.149648	SCAMP4	protein_coding	secretory carrier membrane protein 4 [Source:HGNC Symbol;Acc:HGNC:30385]
ENSG00000157020	0.417332	6.76864	6.099	0.0135258	0.149648	SEC13	protein_coding	SEC13 homolog, nuclear pore and COPII coat complex component [Source:HGNC Symbol;Acc:HGNC:10697]
ENSG00000188517	-1.24981	1.95082	6.09719	0.0135397	0.149648	COL25A1	protein_coding	collagen type XXV alpha 1 chain [Source:HGNC Symbol;Acc:HGNC:18603]
ENSG00000198796	2.23324	1.02585	6.0971	0.0135404	0.149648	ALPK2	protein_coding	alpha kinase 2 [Source:HGNC Symbol;Acc:HGNC:20565]
ENSG00000167987	-0.438926	4.65057	6.09617	0.0135475	0.149648	VPS37C	protein_coding	VPS37C subunit of ESCRT-I [Source:HGNC Symbol;Acc:HGNC:26097]
ENSG00000186350	-0.433741	6.12235	6.09433	0.0135617	0.149648	RXRA	protein_coding	retinoid X receptor alpha [Source:HGNC Symbol;Acc:HGNC:10477]
ENSG00000197601	0.348863	6.3565	6.0941	0.0135634	0.149648	FAR1	protein_coding	fatty acyl-CoA reductase 1 [Source:HGNC Symbol;Acc:HGNC:26222]
ENSG00000172244	0.672348	1.53297	6.09327	0.0135698	0.149648	C5orf34	protein_coding	chromosome 5 open reading frame 34 [Source:HGNC Symbol;Acc:HGNC:24738]
ENSG00000100749	0.455305	4.89858	6.09286	0.0135729	0.149648	VRK1	protein_coding	VRK serine/threonine kinase 1 [Source:HGNC Symbol;Acc:HGNC:12718]
ENSG00000151470	0.935403	3.9615	6.09225	0.0135776	0.149648	C4orf33	protein_coding	chromosome 4 open reading frame 33 [Source:HGNC Symbol;Acc:HGNC:27025]
ENSG00000155330	0.478831	4.29702	6.09129	0.013585	0.149648	C16orf87	protein_coding	chromosome 16 open reading frame 87 [Source:HGNC Symbol;Acc:HGNC:33754]
ENSG00000178222	-1.01342	0.634183	6.09081	0.0135887	0.149648	RNF212	protein_coding	ring finger protein 212 [Source:HGNC Symbol;Acc:HGNC:27729]
ENSG00000158863	-0.450693	4.84981	6.09073	0.0135893	0.149648	FHIP2B	protein_coding	FHF complex subunit HOOK interacting protein 2B [Source:HGNC Symbol;Acc:HGNC:16492]
ENSG00000124610	1.00113	5.85442	6.08978	0.0135966	0.149658	H1-1	protein_coding	H1.1 linker histone, cluster member [Source:HGNC Symbol;Acc:HGNC:4715]
ENSG00000154781	0.375389	4.79768	6.08783	0.0136116	0.149754	CCDC174	protein_coding	coiled-coil domain containing 174 [Source:HGNC Symbol;Acc:HGNC:28033]
ENSG00000100249	1.16835	-1.02159	6.08519	0.013632	0.149894	C22orf31	protein_coding	chromosome 22 open reading frame 31 [Source:HGNC Symbol;Acc:HGNC:26931]
ENSG00000285646	1.18091	1.08966	6.08452	0.0136372	0.149894		lncRNA	novel transcript
ENSG00000165804	-0.612994	3.88466	6.08305	0.0136485	0.149947	ZNF219	protein_coding	zinc finger protein 219 [Source:HGNC Symbol;Acc:HGNC:13011]
ENSG00000124134	1.72866	-1.75106	6.07875	0.0136817	0.150119	KCNS1	protein_coding	potassium voltage-gated channel modifier subfamily S member 1 [Source:HGNC Symbol;Acc:HGNC:6300]
ENSG00000289111	1.86282	-1.63666	6.07855	0.0136833	0.150119		lncRNA	novel transcript
ENSG00000215349	1.46067	-1.87302	6.07847	0.0136839	0.150119	MRPL3P1	processed_pseudogene	mitochondrial ribosomal protein L3 pseudogene 1 [Source:HGNC Symbol;Acc:HGNC:29701]
ENSG00000184113	-1.03899	3.19322	6.07693	0.0136958	0.150119	CLDN5	protein_coding	claudin 5 [Source:HGNC Symbol;Acc:HGNC:2047]
ENSG00000151366	0.624752	6.21052	6.07653	0.0136989	0.150119	NDUFC2	protein_coding	NADH:ubiquinone oxidoreductase subunit C2 [Source:HGNC Symbol;Acc:HGNC:7706]
ENSG00000068885	0.434476	3.99957	6.07557	0.0137064	0.150119	IFT80	protein_coding	intraflagellar transport 80 [Source:HGNC Symbol;Acc:HGNC:29262]
ENSG00000087586	0.54991	4.04946	6.07524	0.013709	0.150119	AURKA	protein_coding	aurora kinase A [Source:HGNC Symbol;Acc:HGNC:11393]
ENSG00000141551	-0.350223	7.17408	6.07324	0.0137245	0.150219	CSNK1D	protein_coding	casein kinase 1 delta [Source:HGNC Symbol;Acc:HGNC:2452]
ENSG00000171100	0.417665	4.30405	6.07081	0.0137434	0.150316	MTM1	protein_coding	myotubularin 1 [Source:HGNC Symbol;Acc:HGNC:7448]
ENSG00000162851	0.463059	4.36729	6.07045	0.0137462	0.150316	TFB2M	protein_coding	transcription factor B2, mitochondrial [Source:HGNC Symbol;Acc:HGNC:18559]
ENSG00000183248	-0.842963	2.23715	6.06888	0.0137584	0.15038	PRR36	protein_coding	proline rich 36 [Source:HGNC Symbol;Acc:HGNC:26172]
ENSG00000246350	1.52551	-1.58549	6.06731	0.0137707	0.150443	ZBED9-AS1	lncRNA	ZBED9 antisense RNA 1 [Source:HGNC Symbol;Acc:HGNC:55596]
ENSG00000172086	0.529392	5.54214	6.06487	0.0137897	0.150539	KRCC1	protein_coding	lysine rich coiled-coil 1 [Source:HGNC Symbol;Acc:HGNC:28039]
ENSG00000276223	1.32835	-1.52254	6.06379	0.0137981	0.150539		lncRNA	novel transcript, sense intronic to KCNK15
ENSG00000079102	0.641917	6.22	6.0629	0.0138051	0.150539	RUNX1T1	protein_coding	RUNX1 partner transcriptional co-repressor 1 [Source:HGNC Symbol;Acc:HGNC:1535]
ENSG00000166170	0.701649	7.36703	6.06289	0.0138052	0.150539	BAG5	protein_coding	BAG cochaperone 5 [Source:HGNC Symbol;Acc:HGNC:941]
ENSG00000163002	0.432659	3.96089	6.06054	0.0138235	0.150669	NUP35	protein_coding	nucleoporin 35 [Source:HGNC Symbol;Acc:HGNC:29797]
ENSG00000204055	-1.03006	-1.06254	6.05789	0.0138443	0.150826	IER5L-AS1	lncRNA	IER5L antisense RNA 1 [Source:HGNC Symbol;Acc:HGNC:55825]
ENSG00000076382	0.631331	4.42755	6.05214	0.0138894	0.151247	SPAG5	protein_coding	sperm associated antigen 5 [Source:HGNC Symbol;Acc:HGNC:13452]
ENSG00000168209	0.829001	6.13223	6.05094	0.0138989	0.15128	DDIT4	protein_coding	DNA damage inducible transcript 4 [Source:HGNC Symbol;Acc:HGNC:24944]
ENSG00000147419	0.289948	5.36308	6.0473	0.0139276	0.15146	CCDC25	protein_coding	coiled-coil domain containing 25 [Source:HGNC Symbol;Acc:HGNC:25591]
ENSG00000148773	0.799339	7.3068	6.0472	0.0139284	0.15146	MKI67	protein_coding	marker of proliferation Ki-67 [Source:HGNC Symbol;Acc:HGNC:7107]
ENSG00000249493	-1.46758	-1.64492	6.04584	0.0139391	0.151506	ANKRD20A18P	unprocessed_pseudogene	ankyrin repeat domain 20 family member A18, pseudogene [Source:HGNC Symbol;Acc:HGNC:23756]
ENSG00000278238	1.11981	-1.16022	6.04455	0.0139493	0.151547	CKAP2-DT	lncRNA	CKAP2 divergent transcript [Source:HGNC Symbol;Acc:HGNC:56053]
ENSG00000281005	-0.64173	1.03203	6.04273	0.0139637	0.151632	LINC00921	lncRNA	long intergenic non-protein coding RNA 921 [Source:HGNC Symbol;Acc:HGNC:26830]
ENSG00000137492	0.364222	5.64611	6.04183	0.0139708	0.151639	THAP12	protein_coding	THAP domain containing 12 [Source:HGNC Symbol;Acc:HGNC:9440]
ENSG00000137135	0.785909	2.40891	6.03987	0.0139863	0.151737	ARHGEF39	protein_coding	Rho guanine nucleotide exchange factor 39 [Source:HGNC Symbol;Acc:HGNC:25909]
ENSG00000134077	0.324412	5.93908	6.03703	0.0140089	0.151897	THUMPD3	protein_coding	THUMP domain containing 3 [Source:HGNC Symbol;Acc:HGNC:24493]
ENSG00000276345	-7.90861	-1.56449	6.03617	0.0140157	0.151897		protein_coding
ENSG00000158234	0.472008	4.55849	6.03476	0.0140269	0.151897	FAIM	protein_coding	Fas apoptotic inhibitory molecule [Source:HGNC Symbol;Acc:HGNC:18703]
ENSG00000145348	0.538404	6.09067	6.03475	0.0140269	0.151897	TBCK	protein_coding	TBC1 domain containing kinase [Source:HGNC Symbol;Acc:HGNC:28261]
ENSG00000179715	-0.581517	3.08446	6.0333	0.0140384	0.151951	PCED1B	protein_coding	PC-esterase domain containing 1B [Source:HGNC Symbol;Acc:HGNC:28255]
ENSG00000213903	-0.63663	1.0713	6.03243	0.0140454	0.151956	LTB4R	protein_coding	leukotriene B4 receptor [Source:HGNC Symbol;Acc:HGNC:6713]
ENSG00000165105	-0.614446	5.6245	6.03051	0.0140606	0.152017	RASEF	protein_coding	RAS and EF-hand domain containing [Source:HGNC Symbol;Acc:HGNC:26464]
ENSG00000260490	-1.14362	-2.0144	6.0301	0.014064	0.152017	MYL12BP1	processed_pseudogene	MYL12B pseudogene 1 [Source:HGNC Symbol;Acc:HGNC:51649]
ENSG00000260711	-0.781152	3.23417	6.02889	0.0140736	0.15205		lncRNA	novel transcript, intronic to CATSPERB
ENSG00000158828	-0.408397	6.08924	6.0275	0.0140846	0.1521	PINK1	protein_coding	PTEN induced kinase 1 [Source:HGNC Symbol;Acc:HGNC:14581]
ENSG00000104765	0.668626	8.35912	6.0253	0.0141022	0.152152	BNIP3L	protein_coding	BCL2 interacting protein 3 like [Source:HGNC Symbol;Acc:HGNC:1085]
ENSG00000214992	-2.34963	-2.22915	6.0239	0.0141134	0.152152	AKAP17BP	unprocessed_pseudogene	A-kinase anchoring protein 17B, pseudogene [Source:HGNC Symbol;Acc:HGNC:38514]
ENSG00000049323	0.734255	6.8263	6.02379	0.0141143	0.152152	LTBP1	protein_coding	latent transforming growth factor beta binding protein 1 [Source:HGNC Symbol;Acc:HGNC:6714]
ENSG00000267980	-0.926753	-1.91479	6.02316	0.0141193	0.152152		lncRNA	novel transcript, antisense to SH3GL1
ENSG00000069696	-1.22201	-1.83275	6.02203	0.0141284	0.152152	DRD4	protein_coding	dopamine receptor D4 [Source:HGNC Symbol;Acc:HGNC:3025]
ENSG00000289436	-0.929788	0.109939	6.02124	0.0141347	0.152152		lncRNA	novel transcript
ENSG00000061273	-0.59595	6.56239	6.02075	0.0141387	0.152152	HDAC7	protein_coding	histone deacetylase 7 [Source:HGNC Symbol;Acc:HGNC:14067]
ENSG00000127951	-1.20756	5.29841	6.0204	0.0141415	0.152152	FGL2	protein_coding	fibrinogen like 2 [Source:HGNC Symbol;Acc:HGNC:3696]
ENSG00000126464	-0.494974	6.12416	6.01771	0.014163	0.152314	PRR12	protein_coding	proline rich 12 [Source:HGNC Symbol;Acc:HGNC:29217]
ENSG00000155966	0.887771	4.49624	6.01475	0.0141868	0.1525	AFF2	protein_coding	ALF transcription elongation factor 2 [Source:HGNC Symbol;Acc:HGNC:3776]
ENSG00000154655	0.839987	4.51652	6.01175	0.0142109	0.15253	L3MBTL4	protein_coding	L3MBTL histone methyl-lysine binding protein 4 [Source:HGNC Symbol;Acc:HGNC:26677]
ENSG00000124279	0.415018	3.24254	6.01009	0.0142243	0.15253	FASTKD3	protein_coding	FAST kinase domains 3 [Source:HGNC Symbol;Acc:HGNC:28758]
ENSG00000147118	0.439424	3.57721	6.01005	0.0142246	0.15253	ZNF182	protein_coding	zinc finger protein 182 [Source:HGNC Symbol;Acc:HGNC:13001]
ENSG00000164167	0.502279	3.79209	6.00973	0.0142272	0.15253	LSM6	protein_coding	LSM6 homolog, U6 small nuclear RNA and mRNA degradation associated [Source:HGNC Symbol;Acc:HGNC:17017]
ENSG00000273783	0.606657	0.0614275	6.00965	0.0142279	0.15253	GTF2A1-AS1	lncRNA	GTF2A1 antisense RNA 1 [Source:HGNC Symbol;Acc:HGNC:56195]
ENSG00000122025	-1.71639	1.08188	6.00955	0.0142287	0.15253	FLT3	protein_coding	fms related receptor tyrosine kinase 3 [Source:HGNC Symbol;Acc:HGNC:3765]
ENSG00000287707	-1.21116	-1.75119	6.00419	0.0142719	0.152924		lncRNA	novel transcript
ENSG00000166398	-0.339672	5.74316	5.99138	0.014376	0.153936	GARRE1	protein_coding	granule associated Rac and RHOG effector 1 [Source:HGNC Symbol;Acc:HGNC:29016]
ENSG00000177303	-0.446856	4.97186	5.99094	0.0143795	0.153936	CASKIN2	protein_coding	CASK interacting protein 2 [Source:HGNC Symbol;Acc:HGNC:18200]
ENSG00000163251	1.04046	6.36021	5.98948	0.0143914	0.153993	FZD5	protein_coding	frizzled class receptor 5 [Source:HGNC Symbol;Acc:HGNC:4043]
ENSG00000144048	0.381388	4.87853	5.98857	0.0143989	0.154002	DUSP11	protein_coding	dual specificity phosphatase 11 [Source:HGNC Symbol;Acc:HGNC:3066]
ENSG00000232486	-1.66146	-2.29943	5.98516	0.0144267	0.154206	DEPDC1P2	processed_pseudogene	DEP domain containing 1 pseudogene 2 [Source:HGNC Symbol;Acc:HGNC:33975]
ENSG00000146243	0.423402	4.13178	5.98418	0.0144347	0.154206	IRAK1BP1	protein_coding	interleukin 1 receptor associated kinase 1 binding protein 1 [Source:HGNC Symbol;Acc:HGNC:17368]
ENSG00000218283	0.565848	2.90362	5.98382	0.0144377	0.154206	MORF4L1P1	processed_pseudogene	mortality factor 4 like 1 pseudogene 1 [Source:HGNC Symbol;Acc:HGNC:20400]
ENSG00000261291	-1.15922	-1.45295	5.98291	0.0144452	0.154216		lncRNA	novel transcript
ENSG00000183087	-0.578852	6.47447	5.98199	0.0144527	0.154226	GAS6	protein_coding	growth arrest specific 6 [Source:HGNC Symbol;Acc:HGNC:4168]
ENSG00000113356	0.675843	1.0808	5.97849	0.0144814	0.154461	POLR3G	protein_coding	RNA polymerase III subunit G [Source:HGNC Symbol;Acc:HGNC:30075]
ENSG00000132464	-3.39843	-2.54281	5.97745	0.0144899	0.154482	ENAM	protein_coding	enamelin [Source:HGNC Symbol;Acc:HGNC:3344]
ENSG00000130921	0.40164	3.72186	5.97665	0.0144965	0.154482	MTRFR	protein_coding	mitochondrial translation release factor in rescue [Source:HGNC Symbol;Acc:HGNC:26784]
ENSG00000115761	0.305694	5.75825	5.97451	0.0145141	0.154599	NOL10	protein_coding	nucleolar protein 10 [Source:HGNC Symbol;Acc:HGNC:25862]
ENSG00000196668	-2.3114	-2.91171	5.97304	0.0145262	0.154658	LINC00173	lncRNA	long intergenic non-protein coding RNA 173 [Source:HGNC Symbol;Acc:HGNC:33791]
ENSG00000120334	0.418478	3.80445	5.97182	0.0145363	0.154695	CENPL	protein_coding	centromere protein L [Source:HGNC Symbol;Acc:HGNC:17879]
ENSG00000245750	1.24063	2.51701	5.96829	0.0145654	0.154927	DRAIC	lncRNA	downregulated RNA in cancer, inhibitor of cell invasion and migration [Source:HGNC Symbol;Acc:HGNC:27082]
ENSG00000266420	-2.06191	-0.652265	5.96726	0.0145739	0.154927	RN7SL118P	misc_RNA	RNA, 7SL, cytoplasmic 118, pseudogene [Source:HGNC Symbol;Acc:HGNC:46134]
ENSG00000198055	-0.392849	4.91167	5.96615	0.0145831	0.154927	GRK6	protein_coding	G protein-coupled receptor kinase 6 [Source:HGNC Symbol;Acc:HGNC:4545]
ENSG00000137947	0.356888	4.90459	5.96535	0.0145897	0.154927	GTF2B	protein_coding	general transcription factor IIB [Source:HGNC Symbol;Acc:HGNC:4648]
ENSG00000170786	-1.85996	-1.6806	5.96517	0.0145912	0.154927	SDR16C5	protein_coding	short chain dehydrogenase/reductase family 16C member 5 [Source:HGNC Symbol;Acc:HGNC:30311]
ENSG00000109511	2.33652	-2.30079	5.95487	0.0146767	0.155744	ANXA10	protein_coding	annexin A10 [Source:HGNC Symbol;Acc:HGNC:534]
ENSG00000127252	1.17992	-0.730044	5.95397	0.0146842	0.155744	PLAAT1	protein_coding	phospholipase A and acyltransferase 1 [Source:HGNC Symbol;Acc:HGNC:14922]
ENSG00000165269	-1.20853	-1.10997	5.95351	0.014688	0.155744	AQP7	protein_coding	aquaporin 7 [Source:HGNC Symbol;Acc:HGNC:640]
ENSG00000166046	-0.623962	5.37005	5.95213	0.0146995	0.155795	TCP11L2	protein_coding	t-complex 11 like 2 [Source:HGNC Symbol;Acc:HGNC:28627]
ENSG00000073711	0.480704	5.76532	5.95114	0.0147078	0.155812	PPP2R3A	protein_coding	protein phosphatase 2 regulatory subunit B''alpha [Source:HGNC Symbol;Acc:HGNC:9307]
ENSG00000108578	0.377265	5.74058	5.94826	0.0147318	0.155996	BLMH	protein_coding	bleomycin hydrolase [Source:HGNC Symbol;Acc:HGNC:1059]
ENSG00000116273	-0.397043	5.20394	5.94316	0.0147745	0.156371	PHF13	protein_coding	PHD finger protein 13 [Source:HGNC Symbol;Acc:HGNC:22983]
ENSG00000231006	1.059	-1.66252	5.94243	0.0147806	0.156371	RPL7P32	processed_pseudogene	ribosomal protein L7 pseudogene 32 [Source:HGNC Symbol;Acc:HGNC:35692]
ENSG00000013364	-0.596183	7.60636	5.94027	0.0147988	0.156493	MVP	protein_coding	major vault protein [Source:HGNC Symbol;Acc:HGNC:7531]
ENSG00000131165	-0.426068	6.48256	5.93553	0.0148386	0.156843	CHMP1A	protein_coding	charged multivesicular body protein 1A [Source:HGNC Symbol;Acc:HGNC:8740]
ENSG00000291152	0.602634	2.12946	5.93449	0.0148474	0.156865		lncRNA	SBDS pseudogene 1 [Source:NCBI gene (formerly Entrezgene);Acc:155370]
ENSG00000178913	0.322117	6.89167	5.92812	0.0149011	0.157299	TAF7	protein_coding	TATA-box binding protein associated factor 7 [Source:HGNC Symbol;Acc:HGNC:11541]
ENSG00000214049	-0.766172	8.60249	5.92804	0.0149018	0.157299	UCA1	lncRNA	urothelial cancer associated 1 [Source:HGNC Symbol;Acc:HGNC:37126]
ENSG00000115109	0.37645	5.89782	5.92512	0.0149265	0.157351	EPB41L5	protein_coding	erythrocyte membrane protein band 4.1 like 5 [Source:HGNC Symbol;Acc:HGNC:19819]
ENSG00000100629	0.414421	3.71016	5.92509	0.0149268	0.157351	CEP128	protein_coding	centrosomal protein 128 [Source:HGNC Symbol;Acc:HGNC:20359]
ENSG00000144290	1.46082	-2.06625	5.92424	0.014934	0.157351	SLC4A10	protein_coding	solute carrier family 4 member 10 [Source:HGNC Symbol;Acc:HGNC:13811]
ENSG00000205502	-1.0364	6.15902	5.92369	0.0149386	0.157351	C2CD4B	protein_coding	C2 calcium dependent domain containing 4B [Source:HGNC Symbol;Acc:HGNC:33628]
ENSG00000158125	2.44889	4.85426	5.92348	0.0149404	0.157351	XDH	protein_coding	xanthine dehydrogenase [Source:HGNC Symbol;Acc:HGNC:12805]
ENSG00000114654	-0.848667	1.04934	5.92172	0.0149553	0.157379	EFCC1	protein_coding	EF-hand and coiled-coil domain containing 1 [Source:HGNC Symbol;Acc:HGNC:25692]
ENSG00000146067	-0.371756	4.42905	5.92159	0.0149565	0.157379	FAM193B	protein_coding	family with sequence similarity 193 member B [Source:HGNC Symbol;Acc:HGNC:25524]
ENSG00000147604	0.50851	9.00766	5.91994	0.0149705	0.157389	RPL7	protein_coding	ribosomal protein L7 [Source:HGNC Symbol;Acc:HGNC:10363]
ENSG00000005189	0.706034	2.47725	5.91957	0.0149736	0.157389	REXO5	protein_coding	RNA exonuclease 5 [Source:HGNC Symbol;Acc:HGNC:24661]
ENSG00000183814	0.484785	3.53902	5.9191	0.0149776	0.157389	LIN9	protein_coding	lin-9 DREAM MuvB core complex component [Source:HGNC Symbol;Acc:HGNC:30830]
ENSG00000110628	-0.849993	3.28398	5.91806	0.0149865	0.157412	SLC22A18	protein_coding	solute carrier family 22 member 18 [Source:HGNC Symbol;Acc:HGNC:10964]
ENSG00000130513	-1.14298	3.78272	5.91577	0.0150059	0.157488	GDF15	protein_coding	growth differentiation factor 15 [Source:HGNC Symbol;Acc:HGNC:30142]
ENSG00000179583	-0.664175	3.00553	5.91563	0.0150072	0.157488	CIITA	protein_coding	class II major histocompatibility complex transactivator [Source:HGNC Symbol;Acc:HGNC:7067]
ENSG00000264449	2.03353	-2.55125	5.91092	0.0150473	0.157838		lncRNA	novel transcript, antisense to TMEM200C
ENSG00000005187	1.08835	5.53583	5.90881	0.0150654	0.157869	ACSM3	protein_coding	acyl-CoA synthetase medium chain family member 3 [Source:HGNC Symbol;Acc:HGNC:10522]
ENSG00000152475	-0.587159	1.84047	5.90855	0.0150676	0.157869	ZNF837	protein_coding	zinc finger protein 837 [Source:HGNC Symbol;Acc:HGNC:25164]
ENSG00000165832	0.394453	5.48217	5.90822	0.0150704	0.157869	TRUB1	protein_coding	TruB pseudouridine synthase family member 1 [Source:HGNC Symbol;Acc:HGNC:16060]
ENSG00000241985	-1.30666	-1.69198	5.90239	0.0151203	0.158217	WWTR1-IT1	lncRNA	WWTR1 intronic transcript 1 [Source:HGNC Symbol;Acc:HGNC:41469]
ENSG00000268089	-1.5529	4.63502	5.90237	0.0151205	0.158217	GABRQ	protein_coding	gamma-aminobutyric acid type A receptor subunit theta [Source:HGNC Symbol;Acc:HGNC:14454]
ENSG00000138398	0.470584	6.71701	5.90197	0.015124	0.158217	PPIG	protein_coding	peptidylprolyl isomerase G [Source:HGNC Symbol;Acc:HGNC:14650]
ENSG00000095564	0.47765	6.54676	5.90089	0.0151333	0.158244	BTAF1	protein_coding	B-TFIID TATA-box binding protein associated factor 1 [Source:HGNC Symbol;Acc:HGNC:17307]
ENSG00000223573	-1.28098	-2.01098	5.89858	0.0151531	0.15838	TINCR	protein_coding	TINCR ubiquitin domain containing [Source:HGNC Symbol;Acc:HGNC:14607]
ENSG00000171863	0.753683	8.75151	5.89517	0.0151825	0.158577	RPS7	protein_coding	ribosomal protein S7 [Source:HGNC Symbol;Acc:HGNC:10440]
ENSG00000116898	0.506005	5.64062	5.89453	0.015188	0.158577	MRPS15	protein_coding	mitochondrial ribosomal protein S15 [Source:HGNC Symbol;Acc:HGNC:14504]
ENSG00000187815	0.482306	2.74201	5.89404	0.0151922	0.158577	ZFP69	protein_coding	ZFP69 zinc finger protein [Source:HGNC Symbol;Acc:HGNC:24708]
ENSG00000008277	0.74281	4.58469	5.89297	0.0152015	0.15858	ADAM22	protein_coding	ADAM metallopeptidase domain 22 [Source:HGNC Symbol;Acc:HGNC:201]
ENSG00000229676	0.861239	1.05283	5.89244	0.015206	0.15858	ZNF492	protein_coding	zinc finger protein 492 [Source:HGNC Symbol;Acc:HGNC:23707]
ENSG00000132801	-0.594718	2.89676	5.88964	0.0152302	0.158761	ZSWIM3	protein_coding	zinc finger SWIM-type containing 3 [Source:HGNC Symbol;Acc:HGNC:16157]
ENSG00000070413	-0.419601	7.00681	5.88838	0.0152411	0.158804	DGCR2	protein_coding	DiGeorge syndrome critical region gene 2 [Source:HGNC Symbol;Acc:HGNC:2845]
ENSG00000105926	0.50248	4.88743	5.88552	0.0152659	0.158926	PALS2	protein_coding	protein associated with LIN7 2, MAGUK p55 family member [Source:HGNC Symbol;Acc:HGNC:18167]
ENSG00000107960	-0.58391	3.37892	5.88547	0.0152663	0.158926	STN1	protein_coding	STN1 subunit of CST complex [Source:HGNC Symbol;Acc:HGNC:26200]
ENSG00000165383	1.04079	-0.480429	5.88118	0.0153036	0.159206	LRRC18	protein_coding	leucine rich repeat containing 18 [Source:HGNC Symbol;Acc:HGNC:23199]
ENSG00000091140	0.409827	6.74418	5.87955	0.0153177	0.159206	DLD	protein_coding	dihydrolipoamide dehydrogenase [Source:HGNC Symbol;Acc:HGNC:2898]
ENSG00000203706	-0.860294	0.0113525	5.87775	0.0153334	0.159206	SERTAD4-AS1	lncRNA	SERTAD4 antisense RNA 1 [Source:HGNC Symbol;Acc:HGNC:32019]
ENSG00000142676	0.638578	9.2529	5.87766	0.0153342	0.159206	RPL11	protein_coding	ribosomal protein L11 [Source:HGNC Symbol;Acc:HGNC:10301]
ENSG00000250891	1.92286	-2.86235	5.87751	0.0153355	0.159206	LINC02208	lncRNA	long intergenic non-protein coding RNA 2208 [Source:HGNC Symbol;Acc:HGNC:52978]
ENSG00000168291	0.365886	5.96199	5.87716	0.0153385	0.159206	PDHB	protein_coding	pyruvate dehydrogenase E1 subunit beta [Source:HGNC Symbol;Acc:HGNC:8808]
ENSG00000145191	0.285586	5.57027	5.87665	0.015343	0.159206	EIF2B5	protein_coding	eukaryotic translation initiation factor 2B subunit epsilon [Source:HGNC Symbol;Acc:HGNC:3261]
ENSG00000167941	2.10967	-2.72758	5.87612	0.0153476	0.159206	SOST	protein_coding	sclerostin [Source:HGNC Symbol;Acc:HGNC:13771]
ENSG00000141040	0.352691	3.95446	5.86826	0.0154162	0.159847	ZNF287	protein_coding	zinc finger protein 287 [Source:HGNC Symbol;Acc:HGNC:13502]
ENSG00000138050	0.489366	2.91875	5.8656	0.0154396	0.160019	THUMPD2	protein_coding	THUMP domain containing 2 [Source:HGNC Symbol;Acc:HGNC:14890]
ENSG00000099785	-0.546578	4.45291	5.86311	0.0154614	0.160135	MARCHF2	protein_coding	membrane associated ring-CH-type finger 2 [Source:HGNC Symbol;Acc:HGNC:28038]
ENSG00000123131	0.578314	6.96752	5.86208	0.0154705	0.160135	PRDX4	protein_coding	peroxiredoxin 4 [Source:HGNC Symbol;Acc:HGNC:17169]
ENSG00000134697	0.377971	5.81471	5.86134	0.015477	0.160135	GNL2	protein_coding	G protein nucleolar 2 [Source:HGNC Symbol;Acc:HGNC:29925]
ENSG00000135245	0.450324	4.1356	5.86121	0.0154782	0.160135	HILPDA	protein_coding	hypoxia inducible lipid droplet associated [Source:HGNC Symbol;Acc:HGNC:28859]
ENSG00000140474	-0.456461	4.15391	5.86029	0.0154863	0.160148	ULK3	protein_coding	unc-51 like kinase 3 [Source:HGNC Symbol;Acc:HGNC:19703]
ENSG00000230649	1.8852	0.122021	5.85866	0.0155006	0.160226		lncRNA	novel transcript
ENSG00000198753	-0.927367	-1.4052	5.85738	0.0155119	0.160271	PLXNB3	protein_coding	plexin B3 [Source:HGNC Symbol;Acc:HGNC:9105]
ENSG00000173175	-0.792663	4.36649	5.85214	0.0155582	0.16057	ADCY5	protein_coding	adenylate cyclase 5 [Source:HGNC Symbol;Acc:HGNC:236]
ENSG00000141579	-1.45419	2.49405	5.85134	0.0155652	0.16057	ZNF750	protein_coding	zinc finger protein 750 [Source:HGNC Symbol;Acc:HGNC:25843]
ENSG00000100911	0.585527	6.29505	5.8512	0.0155664	0.16057	PSME2	protein_coding	proteasome activator subunit 2 [Source:HGNC Symbol;Acc:HGNC:9569]
ENSG00000100196	0.601541	5.18979	5.851	0.0155682	0.16057	KDELR3	protein_coding	KDEL endoplasmic reticulum protein retention receptor 3 [Source:HGNC Symbol;Acc:HGNC:6306]
ENSG00000132300	0.295222	6.01802	5.84888	0.015587	0.160692	PTCD3	protein_coding	pentatricopeptide repeat domain 3 [Source:HGNC Symbol;Acc:HGNC:24717]
ENSG00000291149	1.3284	-1.29731	5.84784	0.0155962	0.160717		lncRNA	novel transcript
ENSG00000115602	1.66509	1.24278	5.84448	0.015626	0.160953	IL1RL1	protein_coding	interleukin 1 receptor like 1 [Source:HGNC Symbol;Acc:HGNC:5998]
ENSG00000078902	-0.413113	5.4896	5.84368	0.0156331	0.160956	TOLLIP	protein_coding	toll interacting protein [Source:HGNC Symbol;Acc:HGNC:16476]
ENSG00000147526	0.411897	7.39054	5.84135	0.0156538	0.160994	TACC1	protein_coding	transforming acidic coiled-coil containing protein 1 [Source:HGNC Symbol;Acc:HGNC:11522]
ENSG00000129534	0.508913	5.92475	5.84103	0.0156567	0.160994	MIS18BP1	protein_coding	MIS18 binding protein 1 [Source:HGNC Symbol;Acc:HGNC:20190]
ENSG00000233937	-0.764297	1.56152	5.84094	0.0156575	0.160994		lncRNA	uncharacterized LOC101928649 [Source:NCBI gene (formerly Entrezgene);Acc:101928649]
ENSG00000144747	0.306797	7.02259	5.83798	0.0156838	0.161111	TMF1	protein_coding	TATA element modulatory factor 1 [Source:HGNC Symbol;Acc:HGNC:11870]
ENSG00000125482	0.368635	4.13059	5.83762	0.015687	0.161111	TTF1	protein_coding	transcription termination factor 1 [Source:HGNC Symbol;Acc:HGNC:12397]
ENSG00000290877	1.13524	-1.30349	5.83735	0.0156894	0.161111		lncRNA	Rho associated coiled-coil containing protein kinase 1 pseudogene 1 [Source:NCBI gene (formerly Entrezgene);Acc:727758]
ENSG00000048392	0.45958	5.75643	5.8358	0.0157032	0.161182	RRM2B	protein_coding	ribonucleotide reductase regulatory TP53 inducible subunit M2B [Source:HGNC Symbol;Acc:HGNC:17296]
ENSG00000073169	-0.557305	3.84013	5.83211	0.0157362	0.161321	SELENOO	protein_coding	selenoprotein O [Source:HGNC Symbol;Acc:HGNC:30395]
ENSG00000198301	0.347974	5.82358	5.8314	0.0157426	0.161321	SDAD1	protein_coding	SDA1 domain containing 1 [Source:HGNC Symbol;Acc:HGNC:25537]
ENSG00000163946	0.4093	7.52783	5.83081	0.0157479	0.161321	TASOR	protein_coding	transcription activation suppressor [Source:HGNC Symbol;Acc:HGNC:30314]
ENSG00000246016	1.18528	-1.5536	5.83044	0.0157512	0.161321	LINC01513	lncRNA	long intergenic non-protein coding RNA 1513 [Source:HGNC Symbol;Acc:HGNC:51202]
ENSG00000226022	1.78519	-2.59291	5.83043	0.0157512	0.161321		lncRNA	novel transcript
ENSG00000290810	-1.06091	-1.30948	5.82942	0.0157603	0.161344		lncRNA	tyrosine 3-monooxygenase/tryptophan 5-monooxygenase activation protein epsilon pseudogene 7 [Source:NCBI gene (formerly Entrezgene);Acc:284100]
ENSG00000177191	-0.875712	0.959971	5.82853	0.0157683	0.161354	B3GNT8	protein_coding	UDP-GlcNAc:betaGal beta-1,3-N-acetylglucosaminyltransferase 8 [Source:HGNC Symbol;Acc:HGNC:24139]
ENSG00000170899	0.471072	4.46734	5.82403	0.0158087	0.161698	GSTA4	protein_coding	glutathione S-transferase alpha 4 [Source:HGNC Symbol;Acc:HGNC:4629]
ENSG00000147576	-0.713313	-0.114113	5.82246	0.0158228	0.161723	ADHFE1	protein_coding	alcohol dehydrogenase iron containing 1 [Source:HGNC Symbol;Acc:HGNC:16354]
ENSG00000144579	-0.439685	7.01725	5.82221	0.015825	0.161723	CTDSP1	protein_coding	CTD small phosphatase 1 [Source:HGNC Symbol;Acc:HGNC:21614]
ENSG00000173376	-1.16477	4.13391	5.82056	0.0158399	0.161805	NDNF	protein_coding	neuron derived neurotrophic factor [Source:HGNC Symbol;Acc:HGNC:26256]
ENSG00000246731	1.41831	-1.4853	5.8169	0.0158729	0.162071		lncRNA	uncharacterized protein MGC16275 [Source:NCBI gene (formerly Entrezgene);Acc:85001]
ENSG00000140379	1.64241	1.06031	5.81588	0.0158821	0.162094	BCL2A1	protein_coding	BCL2 related protein A1 [Source:HGNC Symbol;Acc:HGNC:991]
ENSG00000278408	2.86564	-2.74916	5.80939	0.0159408	0.16256		lncRNA	novel transcript, antisense to THSD4
ENSG00000077420	0.945343	3.40269	5.8093	0.0159416	0.16256	APBB1IP	protein_coding	amyloid beta precursor protein binding family B member 1 interacting protein [Source:HGNC Symbol;Acc:HGNC:17379]
ENSG00000127922	0.513728	5.81953	5.80691	0.0159634	0.162681	SEM1	protein_coding	SEM1 26S proteasome subunit [Source:HGNC Symbol;Acc:HGNC:10845]
ENSG00000100380	0.407643	7.68358	5.8064	0.0159679	0.162681	ST13	protein_coding	ST13 Hsp70 interacting protein [Source:HGNC Symbol;Acc:HGNC:11343]
ENSG00000141503	-0.419878	6.44447	5.8057	0.0159743	0.162681	MINK1	protein_coding	misshapen like kinase 1 [Source:HGNC Symbol;Acc:HGNC:17565]
ENSG00000111665	0.753322	3.38249	5.80266	0.016002	0.162892	CDCA3	protein_coding	cell division cycle associated 3 [Source:HGNC Symbol;Acc:HGNC:14624]
ENSG00000176714	0.465662	2.74993	5.79782	0.016046	0.163213	CCDC121	protein_coding	coiled-coil domain containing 121 [Source:HGNC Symbol;Acc:HGNC:25833]
ENSG00000176945	-1.41355	3.3793	5.79766	0.0160475	0.163213	MUC20	protein_coding	mucin 20, cell surface associated [Source:HGNC Symbol;Acc:HGNC:23282]
ENSG00000145919	0.426781	5.65494	5.79363	0.0160844	0.163517	BOD1	protein_coding	biorientation of chromosomes in cell division 1 [Source:HGNC Symbol;Acc:HGNC:25114]
ENSG00000182732	-1.21283	2.49686	5.78912	0.0161256	0.163756	RGS6	protein_coding	regulator of G protein signaling 6 [Source:HGNC Symbol;Acc:HGNC:10002]
ENSG00000144381	0.380893	8.39221	5.78865	0.01613	0.163756	HSPD1	protein_coding	heat shock protein family D (Hsp60) member 1 [Source:HGNC Symbol;Acc:HGNC:5261]
ENSG00000106554	0.364803	5.57787	5.78865	0.01613	0.163756	CHCHD3	protein_coding	coiled-coil-helix-coiled-coil-helix domain containing 3 [Source:HGNC Symbol;Acc:HGNC:21906]
ENSG00000127948	-0.503366	6.3303	5.78802	0.0161358	0.163756	POR	protein_coding	cytochrome p450 oxidoreductase [Source:HGNC Symbol;Acc:HGNC:9208]
ENSG00000167332	1.52479	-1.03217	5.78567	0.0161573	0.163903	OR51E2	protein_coding	olfactory receptor family 51 subfamily E member 2 [Source:HGNC Symbol;Acc:HGNC:15195]
ENSG00000231652	0.987426	-1.1718	5.77843	0.016224	0.164454	CD109-AS1	lncRNA	CD109 antisense RNA 1 [Source:HGNC Symbol;Acc:HGNC:55765]
ENSG00000010327	-0.807319	5.20884	5.77826	0.0162256	0.164454	STAB1	protein_coding	stabilin 1 [Source:HGNC Symbol;Acc:HGNC:18628]
ENSG00000166478	0.326972	4.49078	5.77596	0.0162469	0.16448	ZNF143	protein_coding	zinc finger protein 143 [Source:HGNC Symbol;Acc:HGNC:12928]
ENSG00000040275	0.554006	4.06553	5.77536	0.0162524	0.16448	SPDL1	protein_coding	spindle apparatus coiled-coil protein 1 [Source:HGNC Symbol;Acc:HGNC:26010]
ENSG00000104218	0.339909	5.23172	5.77437	0.0162616	0.16448	CSPP1	protein_coding	centrosome and spindle pole associated protein 1 [Source:HGNC Symbol;Acc:HGNC:26193]
ENSG00000102287	-1.17464	2.95053	5.77427	0.0162624	0.16448	GABRE	protein_coding	gamma-aminobutyric acid type A receptor subunit epsilon [Source:HGNC Symbol;Acc:HGNC:4085]
ENSG00000118523	-0.672761	6.52725	5.77418	0.0162634	0.16448	CCN2	protein_coding	cellular communication network factor 2 [Source:HGNC Symbol;Acc:HGNC:2500]
ENSG00000108828	-0.468064	7.76155	5.77224	0.0162812	0.164581	VAT1	protein_coding	vesicle amine transport 1 [Source:HGNC Symbol;Acc:HGNC:16919]
ENSG00000140459	0.967905	2.12741	5.77112	0.0162917	0.164581	CYP11A1	protein_coding	cytochrome P450 family 11 subfamily A member 1 [Source:HGNC Symbol;Acc:HGNC:2590]
ENSG00000204130	0.339385	5.08336	5.77083	0.0162944	0.164581	RUFY2	protein_coding	RUN and FYVE domain containing 2 [Source:HGNC Symbol;Acc:HGNC:19761]
ENSG00000270681	0.883066	-0.462385	5.76836	0.0163172	0.164741		lncRNA	novel transcript, antisense to SH3D19
ENSG00000163075	0.633653	3.11243	5.76546	0.0163442	0.164911	CFAP221	protein_coding	cilia and flagella associated protein 221 [Source:HGNC Symbol;Acc:HGNC:33720]
ENSG00000257057	1.19617	1.02281	5.76503	0.0163482	0.164911	C11orf97	protein_coding	chromosome 11 open reading frame 97 [Source:HGNC Symbol;Acc:HGNC:49544]
ENSG00000205318	1.09189	-1.98216	5.7638	0.0163596	0.164955	GCNT2P1	processed_pseudogene	GCNT2 pseudogene 1 [Source:HGNC Symbol;Acc:HGNC:21623]
ENSG00000286525	1.69943	-2.61831	5.76248	0.0163719	0.165008		lncRNA	novel transcript
ENSG00000086061	0.419515	8.10791	5.76	0.0163951	0.165171	DNAJA1	protein_coding	DnaJ heat shock protein family (Hsp40) member A1 [Source:HGNC Symbol;Acc:HGNC:5229]
ENSG00000168159	-0.371299	6.45685	5.75907	0.0164037	0.165187	RNF187	protein_coding	ring finger protein 187 [Source:HGNC Symbol;Acc:HGNC:27146]
ENSG00000137218	-0.50878	1.49631	5.75177	0.016472	0.165803	FRS3	protein_coding	fibroblast growth factor receptor substrate 3 [Source:HGNC Symbol;Acc:HGNC:16970]
ENSG00000168116	0.558649	4.89693	5.74938	0.0164945	0.165898	KIAA1586	protein_coding	KIAA1586 [Source:HGNC Symbol;Acc:HGNC:21360]
ENSG00000163464	1.36508	-1.41044	5.74926	0.0164956	0.165898	CXCR1	protein_coding	C-X-C motif chemokine receptor 1 [Source:HGNC Symbol;Acc:HGNC:6026]
ENSG00000277879	0.668403	0.524831	5.74849	0.0165028	0.1659		lncRNA	novel transcript, antisense to SLC18A2
ENSG00000187391	0.588936	3.8937	5.74442	0.0165411	0.166189	MAGI2	protein_coding	membrane associated guanylate kinase, WW and PDZ domain containing 2 [Source:HGNC Symbol;Acc:HGNC:18957]
ENSG00000239857	-0.927297	-0.0147491	5.74392	0.0165458	0.166189	GET4	protein_coding	guided entry of tail-anchored proteins factor 4 [Source:HGNC Symbol;Acc:HGNC:21690]
ENSG00000189134	0.801717	-0.776461	5.74141	0.0165695	0.166323	NKAPL	protein_coding	NFKB activating protein like [Source:HGNC Symbol;Acc:HGNC:21584]
ENSG00000257524	-1.24267	-2.1324	5.741	0.0165733	0.166323		protein_coding	novel protein
ENSG00000250950	-1.60773	-2.42982	5.73895	0.0165927	0.166357		lncRNA	novel transcript
ENSG00000148459	0.494145	2.22487	5.73775	0.016604	0.166357	PDSS1	protein_coding	decaprenyl diphosphate synthase subunit 1 [Source:HGNC Symbol;Acc:HGNC:17759]
ENSG00000008405	0.362097	4.78899	5.7369	0.0166121	0.166357	CRY1	protein_coding	cryptochrome circadian regulator 1 [Source:HGNC Symbol;Acc:HGNC:2384]
ENSG00000182544	-0.456622	4.57787	5.73667	0.0166143	0.166357	MFSD5	protein_coding	major facilitator superfamily domain containing 5 [Source:HGNC Symbol;Acc:HGNC:28156]
ENSG00000132286	0.358985	5.62904	5.73609	0.0166198	0.166357	TIMM10B	protein_coding	translocase of inner mitochondrial membrane 10B [Source:HGNC Symbol;Acc:HGNC:4022]
ENSG00000273451	-0.997885	-1.0781	5.73587	0.0166218	0.166357		lncRNA	novel transcript, sense intronic to ZMYND8
ENSG00000214578	1.02193	0.108875	5.73538	0.0166265	0.166357	HMGN2P15	processed_pseudogene	high mobility group nucleosomal binding domain 2 pseudogene 15 [Source:HGNC Symbol;Acc:HGNC:39020]
ENSG00000288829	0.563317	1.47896	5.73135	0.0166647	0.166668		lncRNA	novel transcript
ENSG00000204894	-2.06567	-1.13603	5.72935	0.0166836	0.166786		processed_pseudogene	pseudogene similar to phosphoserine phosphatase (PSPH)
ENSG00000101347	0.738833	7.66534	5.72751	0.0167011	0.166882	SAMHD1	protein_coding	SAM and HD domain containing deoxynucleoside triphosphate triphosphohydrolase 1 [Source:HGNC Symbol;Acc:HGNC:15925]
ENSG00000164292	0.579379	7.16098	5.72604	0.0167151	0.166882	RHOBTB3	protein_coding	Rho related BTB domain containing 3 [Source:HGNC Symbol;Acc:HGNC:18757]
ENSG00000162620	0.925842	1.27211	5.72546	0.0167206	0.166882	LRRIQ3	protein_coding	leucine rich repeats and IQ motif containing 3 [Source:HGNC Symbol;Acc:HGNC:28318]
ENSG00000163638	0.843731	8.86089	5.72515	0.0167236	0.166882	ADAMTS9	protein_coding	ADAM metallopeptidase with thrombospondin type 1 motif 9 [Source:HGNC Symbol;Acc:HGNC:13202]
ENSG00000127585	-1.67122	2.45676	5.72281	0.0167459	0.166882	FBXL16	protein_coding	F-box and leucine rich repeat protein 16 [Source:HGNC Symbol;Acc:HGNC:14150]
ENSG00000146386	0.536338	5.3153	5.72197	0.0167539	0.166882	ABRACL	protein_coding	ABRA C-terminal like [Source:HGNC Symbol;Acc:HGNC:21230]
ENSG00000181359	2.03001	-1.27106	5.72174	0.0167562	0.166882	HSP90AA6P	transcribed_processed_pseudogene	heat shock protein 90 alpha family class A member 6, pseudogene [Source:HGNC Symbol;Acc:HGNC:32536]
ENSG00000134569	1.44729	5.6552	5.721	0.0167632	0.166882	LRP4	protein_coding	LDL receptor related protein 4 [Source:HGNC Symbol;Acc:HGNC:6696]
ENSG00000213694	0.703989	6.69655	5.71941	0.0167784	0.166882	S1PR3	protein_coding	sphingosine-1-phosphate receptor 3 [Source:HGNC Symbol;Acc:HGNC:3167]
ENSG00000136068	-0.576858	8.1751	5.71848	0.0167873	0.166882	FLNB	protein_coding	filamin B [Source:HGNC Symbol;Acc:HGNC:3755]
ENSG00000080031	-0.847476	1.61654	5.71836	0.0167884	0.166882	PTPRH	protein_coding	protein tyrosine phosphatase receptor type H [Source:HGNC Symbol;Acc:HGNC:9672]
ENSG00000136942	0.73439	8.83681	5.71776	0.0167942	0.166882	RPL35	protein_coding	ribosomal protein L35 [Source:HGNC Symbol;Acc:HGNC:10344]
ENSG00000271147	0.506208	2.64362	5.71755	0.0167961	0.166882	ARMCX5-GPRASP2	lncRNA	ARMCX5-GPRASP2 readthrough [Source:HGNC Symbol;Acc:HGNC:42000]
ENSG00000213590	-1.10026	-2.29654	5.71708	0.0168006	0.166882		processed_pseudogene	ribosomal protein L30 (RPL30) pseudogene
ENSG00000101216	-0.433797	4.37199	5.71667	0.0168046	0.166882	GMEB2	protein_coding	glucocorticoid modulatory element binding protein 2 [Source:HGNC Symbol;Acc:HGNC:4371]
ENSG00000141556	-0.37776	6.48149	5.71606	0.0168104	0.166882	TBCD	protein_coding	tubulin folding cofactor D [Source:HGNC Symbol;Acc:HGNC:11581]
ENSG00000255790	1.99914	2.64247	5.71532	0.0168175	0.166882		lncRNA	novel transcript
ENSG00000143882	-1.27361	5.16934	5.71491	0.0168214	0.166882	ATP6V1C2	protein_coding	ATPase H+ transporting V1 subunit C2 [Source:HGNC Symbol;Acc:HGNC:18264]
ENSG00000135537	0.397252	3.00142	5.71039	0.0168648	0.167241	AFG1L	protein_coding	AFG1 like ATPase [Source:HGNC Symbol;Acc:HGNC:16411]
ENSG00000138834	-0.777307	4.19021	5.70741	0.0168935	0.167455	MAPK8IP3	protein_coding	mitogen-activated protein kinase 8 interacting protein 3 [Source:HGNC Symbol;Acc:HGNC:6884]
ENSG00000131115	0.359862	4.3175	5.70628	0.0169043	0.167492	ZNF227	protein_coding	zinc finger protein 227 [Source:HGNC Symbol;Acc:HGNC:13020]
ENSG00000143546	1.76699	0.883458	5.7	0.0169649	0.168008	S100A8	protein_coding	S100 calcium binding protein A8 [Source:HGNC Symbol;Acc:HGNC:10498]
ENSG00000198039	0.484773	3.13917	5.69916	0.016973	0.168008	ZNF273	protein_coding	zinc finger protein 273 [Source:HGNC Symbol;Acc:HGNC:13067]
ENSG00000065978	0.501675	8.92218	5.69773	0.0169869	0.168008	YBX1	protein_coding	Y-box binding protein 1 [Source:HGNC Symbol;Acc:HGNC:8014]
ENSG00000132646	0.482855	6.44087	5.69742	0.0169898	0.168008	PCNA	protein_coding	proliferating cell nuclear antigen [Source:HGNC Symbol;Acc:HGNC:8729]
ENSG00000102241	0.468745	6.32871	5.69662	0.0169976	0.168008	HTATSF1	protein_coding	HIV-1 Tat specific factor 1 [Source:HGNC Symbol;Acc:HGNC:5276]
ENSG00000076826	-0.733252	4.74676	5.69609	0.0170027	0.168008	CAMSAP3	protein_coding	calmodulin regulated spectrin associated protein family member 3 [Source:HGNC Symbol;Acc:HGNC:29307]
ENSG00000112659	-0.375238	4.69848	5.69519	0.0170114	0.168008	CUL9	protein_coding	cullin 9 [Source:HGNC Symbol;Acc:HGNC:15982]
ENSG00000136770	0.417133	5.48005	5.69495	0.0170138	0.168008	DNAJC1	protein_coding	DnaJ heat shock protein family (Hsp40) member C1 [Source:HGNC Symbol;Acc:HGNC:20090]
ENSG00000154217	-0.401668	5.12486	5.6934	0.0170288	0.168085	PITPNC1	protein_coding	phosphatidylinositol transfer protein cytoplasmic 1 [Source:HGNC Symbol;Acc:HGNC:21045]
ENSG00000203709	-0.860554	1.26667	5.69212	0.0170413	0.168115	MIR29B2CHG	lncRNA	MIR29B2 and MIR29C host gene [Source:HGNC Symbol;Acc:HGNC:32018]
ENSG00000176024	0.427538	3.36908	5.69121	0.0170501	0.168115	ZNF613	protein_coding	zinc finger protein 613 [Source:HGNC Symbol;Acc:HGNC:25827]
ENSG00000096401	0.352614	6.63191	5.6907	0.0170551	0.168115	CDC5L	protein_coding	cell division cycle 5 like [Source:HGNC Symbol;Acc:HGNC:1743]
ENSG00000219607	-0.902909	4.28052	5.69013	0.0170606	0.168115	PPP1R3G	protein_coding	protein phosphatase 1 regulatory subunit 3G [Source:HGNC Symbol;Acc:HGNC:14945]
ENSG00000164919	0.643649	6.58436	5.68871	0.0170744	0.168181	COX6C	protein_coding	cytochrome c oxidase subunit 6C [Source:HGNC Symbol;Acc:HGNC:2285]
ENSG00000196417	0.387422	5.00389	5.68784	0.0170829	0.168193	ZNF765	protein_coding	zinc finger protein 765 [Source:HGNC Symbol;Acc:HGNC:25092]
ENSG00000145912	0.540368	5.95632	5.68107	0.0171489	0.168772	NHP2	protein_coding	NHP2 ribonucleoprotein [Source:HGNC Symbol;Acc:HGNC:14377]
ENSG00000163806	-1.42887	-2.13323	5.67612	0.0171973	0.169114	SPDYA	protein_coding	speedy/RINGO cell cycle regulator family member A [Source:HGNC Symbol;Acc:HGNC:30613]
ENSG00000142910	-0.811579	4.27307	5.67605	0.017198	0.169114	TINAGL1	protein_coding	tubulointerstitial nephritis antigen like 1 [Source:HGNC Symbol;Acc:HGNC:19168]
ENSG00000143179	0.707094	5.64347	5.67431	0.0172151	0.169209	UCK2	protein_coding	uridine-cytidine kinase 2 [Source:HGNC Symbol;Acc:HGNC:12562]
ENSG00000100241	-0.474366	6.60031	5.67342	0.0172238	0.169209	SBF1	protein_coding	SET binding factor 1 [Source:HGNC Symbol;Acc:HGNC:10542]
ENSG00000170604	-0.450537	5.30521	5.67286	0.0172294	0.169209	IRF2BP1	protein_coding	interferon regulatory factor 2 binding protein 1 [Source:HGNC Symbol;Acc:HGNC:21728]
ENSG00000160999	-0.623066	2.49685	5.67197	0.0172381	0.169224	SH2B2	protein_coding	SH2B adaptor protein 2 [Source:HGNC Symbol;Acc:HGNC:17381]
ENSG00000148400	-0.523571	6.42923	5.67052	0.0172523	0.169289	NOTCH1	protein_coding	notch receptor 1 [Source:HGNC Symbol;Acc:HGNC:7881]
ENSG00000163449	-0.789648	0.548382	5.66982	0.0172592	0.169289	TMEM169	protein_coding	transmembrane protein 169 [Source:HGNC Symbol;Acc:HGNC:25130]
ENSG00000287817	-0.696657	-1.12263	5.66579	0.0172989	0.169607		lncRNA	novel transcript, antisense to EIF4ENIF1
ENSG00000136643	0.309785	5.53605	5.66414	0.0173152	0.169696	RPS6KC1	protein_coding	ribosomal protein S6 kinase C1 [Source:HGNC Symbol;Acc:HGNC:10439]
ENSG00000151575	0.581329	3.74415	5.66181	0.0173382	0.169851	TEX9	protein_coding	testis expressed 9 [Source:HGNC Symbol;Acc:HGNC:29585]
ENSG00000168661	0.455454	2.22198	5.65819	0.017374	0.170005	ZNF30	protein_coding	zinc finger protein 30 [Source:HGNC Symbol;Acc:HGNC:13090]
ENSG00000168005	-0.456977	4.10806	5.65743	0.0173816	0.170005	SPINDOC	protein_coding	spindlin interactor and repressor of chromatin binding [Source:HGNC Symbol;Acc:HGNC:25115]
ENSG00000167315	0.517526	5.41546	5.65718	0.0173841	0.170005	ACAA2	protein_coding	acetyl-CoA acyltransferase 2 [Source:HGNC Symbol;Acc:HGNC:83]
ENSG00000172350	-0.94562	-1.07359	5.65686	0.0173872	0.170005	ABCG4	protein_coding	ATP binding cassette subfamily G member 4 [Source:HGNC Symbol;Acc:HGNC:13884]
ENSG00000250535	4.00187	-3.06837	5.65655	0.0173902	0.170005	STK19B	unprocessed_pseudogene	serine/threonine kinase 19B (pseudogene) [Source:HGNC Symbol;Acc:HGNC:21668]
ENSG00000174132	0.430603	3.86033	5.65465	0.0174092	0.170016	FAM174A	protein_coding	family with sequence similarity 174 member A [Source:HGNC Symbol;Acc:HGNC:24943]
ENSG00000287222	0.578233	1.07845	5.65405	0.0174151	0.170016		lncRNA	novel transcript, antisense to PUF60
ENSG00000129515	0.29281	6.70125	5.65292	0.0174264	0.170016	SNX6	protein_coding	sorting nexin 6 [Source:HGNC Symbol;Acc:HGNC:14970]
ENSG00000035115	0.962856	6.9819	5.65282	0.0174274	0.170016	SH3YL1	protein_coding	SH3 and SYLF domain containing 1 [Source:HGNC Symbol;Acc:HGNC:29546]
ENSG00000125871	0.372573	4.33879	5.65278	0.0174277	0.170016	MGME1	protein_coding	mitochondrial genome maintenance exonuclease 1 [Source:HGNC Symbol;Acc:HGNC:16205]
ENSG00000131242	-0.822732	5.71729	5.65203	0.0174352	0.170019	RAB11FIP4	protein_coding	RAB11 family interacting protein 4 [Source:HGNC Symbol;Acc:HGNC:30267]
ENSG00000134755	-0.971011	6.27956	5.64872	0.0174681	0.170172	DSC2	protein_coding	desmocollin 2 [Source:HGNC Symbol;Acc:HGNC:3036]
ENSG00000116151	-0.353731	3.18848	5.64755	0.0174798	0.170172	MORN1	protein_coding	MORN repeat containing 1 [Source:HGNC Symbol;Acc:HGNC:25852]
ENSG00000145335	1.12509	1.52715	5.64718	0.0174834	0.170172	SNCA	protein_coding	synuclein alpha [Source:HGNC Symbol;Acc:HGNC:11138]
ENSG00000270938	-1.24947	-2.48884	5.64647	0.0174906	0.170172	RAP2CP1	transcribed_processed_pseudogene	RAP2C pseudogene 1 [Source:HGNC Symbol;Acc:HGNC:49146]
ENSG00000187824	0.519359	3.60104	5.64645	0.0174907	0.170172	TMEM220	protein_coding	transmembrane protein 220 [Source:HGNC Symbol;Acc:HGNC:33757]
ENSG00000272047	0.39097	4.71383	5.64559	0.0174994	0.170172	GTF2H5	protein_coding	general transcription factor IIH subunit 5 [Source:HGNC Symbol;Acc:HGNC:21157]
ENSG00000083535	0.375586	5.42053	5.64508	0.0175045	0.170172	PIBF1	protein_coding	progesterone immunomodulatory binding factor 1 [Source:HGNC Symbol;Acc:HGNC:23352]
ENSG00000224846	1.38068	-2.38922	5.64462	0.0175091	0.170172	NQO2-AS1	lncRNA	NQO2 antisense RNA 1 [Source:HGNC Symbol;Acc:HGNC:40407]
ENSG00000260086	1.21031	0.652299	5.64245	0.0175307	0.170208		lncRNA	novel transcript
ENSG00000118004	1.26267	3.47987	5.64177	0.0175375	0.170208	COLEC11	protein_coding	collectin subfamily member 11 [Source:HGNC Symbol;Acc:HGNC:17213]
ENSG00000187566	0.522559	1.42067	5.64102	0.017545	0.170208	NHLRC1	protein_coding	NHL repeat containing E3 ubiquitin protein ligase 1 [Source:HGNC Symbol;Acc:HGNC:21576]
ENSG00000234724	-1.48799	-2.50912	5.64081	0.0175471	0.170208	HDAC1P1	processed_pseudogene	histone deacetylase 1 pseudogene 1 [Source:HGNC Symbol;Acc:HGNC:45190]
ENSG00000261305	-1.24641	-1.66566	5.64061	0.0175491	0.170208		lncRNA	novel transcript, overlapping LRRC61
ENSG00000279476	-1.06063	-0.82917	5.63803	0.017575	0.170388		TEC	novel transcript
ENSG00000242341	-2.68601	-1.30753	5.63481	0.0176073	0.170631	RN7SL646P	misc_RNA	RNA, 7SL, cytoplasmic 646, pseudogene [Source:HGNC Symbol;Acc:HGNC:46662]
ENSG00000289545	1.90958	-2.60728	5.63405	0.0176149	0.170634	LINC03063	lncRNA	long intergenic non-protein coding RNA 3063 [Source:HGNC Symbol;Acc:HGNC:56371]
ENSG00000099875	-0.493121	7.50113	5.62684	0.0176875	0.171118	MKNK2	protein_coding	MAPK interacting serine/threonine kinase 2 [Source:HGNC Symbol;Acc:HGNC:7111]
ENSG00000236296	0.950365	-0.298219	5.62581	0.0176979	0.171118	GUSBP5	transcribed_processed_pseudogene	GUSB pseudogene 5 [Source:HGNC Symbol;Acc:HGNC:42319]
ENSG00000122970	0.490172	5.15258	5.62491	0.017707	0.171118	IFT81	protein_coding	intraflagellar transport 81 [Source:HGNC Symbol;Acc:HGNC:14313]
ENSG00000109736	-0.562531	4.9815	5.62409	0.0177153	0.171118	MFSD10	protein_coding	major facilitator superfamily domain containing 10 [Source:HGNC Symbol;Acc:HGNC:16894]
ENSG00000183458	-1.13266	0.257135	5.62402	0.017716	0.171118	PKD1P3	transcribed_unprocessed_pseudogene	polycystin 1, transient receptor potential channel interacting pseudogene 3 [Source:HGNC Symbol;Acc:HGNC:30067]
ENSG00000117593	0.276968	5.16962	5.6227	0.0177293	0.171118	DARS2	protein_coding	aspartyl-tRNA synthetase 2, mitochondrial [Source:HGNC Symbol;Acc:HGNC:25538]
ENSG00000282890	2.34874	-2.51899	5.62264	0.0177299	0.171118		lncRNA	novel transcript
ENSG00000096696	-0.706809	8.49476	5.62259	0.0177304	0.171118	DSP	protein_coding	desmoplakin [Source:HGNC Symbol;Acc:HGNC:3052]
ENSG00000168438	0.322558	5.37658	5.62233	0.017733	0.171118	CDC40	protein_coding	cell division cycle 40 [Source:HGNC Symbol;Acc:HGNC:17350]
ENSG00000151806	0.3853	5.57463	5.6215	0.0177415	0.171118	GUF1	protein_coding	GTP binding elongation factor GUF1 [Source:HGNC Symbol;Acc:HGNC:25799]
ENSG00000160588	-0.521076	4.22201	5.62113	0.0177452	0.171118	MPZL3	protein_coding	myelin protein zero like 3 [Source:HGNC Symbol;Acc:HGNC:27279]
ENSG00000112541	1.06358	3.25674	5.61966	0.0177601	0.171191	PDE10A	protein_coding	phosphodiesterase 10A [Source:HGNC Symbol;Acc:HGNC:8772]
ENSG00000161544	-0.943813	2.98002	5.61855	0.0177713	0.171229	CYGB	protein_coding	cytoglobin [Source:HGNC Symbol;Acc:HGNC:16505]
ENSG00000126945	0.45867	6.95089	5.61705	0.0177865	0.171291	HNRNPH2	protein_coding	heterogeneous nuclear ribonucleoprotein H2 [Source:HGNC Symbol;Acc:HGNC:5042]
ENSG00000182179	-0.477446	4.0616	5.61647	0.0177924	0.171291	UBA7	protein_coding	ubiquitin like modifier activating enzyme 7 [Source:HGNC Symbol;Acc:HGNC:12471]
ENSG00000198369	-0.386285	5.38074	5.61511	0.0178063	0.171355	SPRED2	protein_coding	sprouty related EVH1 domain containing 2 [Source:HGNC Symbol;Acc:HGNC:17722]
ENSG00000104671	0.459367	4.41705	5.6132	0.0178257	0.171465	DCTN6	protein_coding	dynactin subunit 6 [Source:HGNC Symbol;Acc:HGNC:16964]
ENSG00000160439	-0.587972	3.42107	5.61254	0.0178324	0.171465	RDH13	protein_coding	retinol dehydrogenase 13 [Source:HGNC Symbol;Acc:HGNC:19978]
ENSG00000196437	0.370618	3.84377	5.60728	0.017886	0.171744	ZNF569	protein_coding	zinc finger protein 569 [Source:HGNC Symbol;Acc:HGNC:24737]
ENSG00000143977	0.601118	4.21179	5.60636	0.0178954	0.171744	SNRPG	protein_coding	small nuclear ribonucleoprotein polypeptide G [Source:HGNC Symbol;Acc:HGNC:11163]
ENSG00000122733	1.68433	0.71281	5.606	0.017899	0.171744	PHF24	protein_coding	PHD finger protein 24 [Source:HGNC Symbol;Acc:HGNC:29180]
ENSG00000166682	-1.63516	-2.31072	5.60591	0.0179	0.171744	TMPRSS5	protein_coding	transmembrane serine protease 5 [Source:HGNC Symbol;Acc:HGNC:14908]
ENSG00000121769	-1.34551	1.94698	5.60575	0.0179016	0.171744	FABP3	protein_coding	fatty acid binding protein 3 [Source:HGNC Symbol;Acc:HGNC:3557]
ENSG00000126861	1.26924	2.94321	5.60538	0.0179054	0.171744	OMG	protein_coding	oligodendrocyte myelin glycoprotein [Source:HGNC Symbol;Acc:HGNC:8135]
ENSG00000169957	-0.479103	5.2735	5.60196	0.0179404	0.172009	ZNF768	protein_coding	zinc finger protein 768 [Source:HGNC Symbol;Acc:HGNC:26273]
ENSG00000240790	-1.08146	-1.41214	5.60043	0.0179561	0.172078	SND1-DT	lncRNA	SND1 divergent transcript [Source:HGNC Symbol;Acc:HGNC:55639]
ENSG00000264269	1.13501	-2.50508	5.59983	0.0179623	0.172078	DYM-AS1	lncRNA	DYM antisense RNA 1 [Source:HGNC Symbol;Acc:HGNC:37046]
ENSG00000081870	0.463957	4.21393	5.59909	0.0179698	0.17208	IFT25	protein_coding	intraflagellar transport 25 [Source:HGNC Symbol;Acc:HGNC:25019]
ENSG00000230091	0.776834	0.453575	5.59605	0.0180011	0.172255	TMEM254-AS1	lncRNA	TMEM254 antisense RNA 1 [Source:HGNC Symbol;Acc:HGNC:27340]
ENSG00000170584	0.347539	4.98297	5.59587	0.0180028	0.172255	NUDCD2	protein_coding	NudC domain containing 2 [Source:HGNC Symbol;Acc:HGNC:30535]
ENSG00000121897	0.442878	3.37306	5.59104	0.0180526	0.17266	LIAS	protein_coding	lipoic acid synthetase [Source:HGNC Symbol;Acc:HGNC:16429]
ENSG00000197937	0.339589	5.18639	5.58833	0.0180805	0.172857	ZNF347	protein_coding	zinc finger protein 347 [Source:HGNC Symbol;Acc:HGNC:16447]
ENSG00000143942	0.759996	1.36883	5.58704	0.0180938	0.172867	CHAC2	protein_coding	ChaC glutathione specific gamma-glutamylcyclotransferase 2 [Source:HGNC Symbol;Acc:HGNC:32363]
ENSG00000080644	-1.35616	1.62858	5.58667	0.0180976	0.172867	CHRNA3	protein_coding	cholinergic receptor nicotinic alpha 3 subunit [Source:HGNC Symbol;Acc:HGNC:1957]
ENSG00000259024	-1.20276	-1.55697	5.58609	0.0181037	0.172867	TVP23C-CDRT4	protein_coding	TVP23C-CDRT4 readthrough [Source:HGNC Symbol;Acc:HGNC:42961]
ENSG00000169242	-0.824382	5.386	5.58399	0.0181254	0.172968	EFNA1	protein_coding	ephrin A1 [Source:HGNC Symbol;Acc:HGNC:3221]
ENSG00000106603	0.355482	5.1056	5.58364	0.018129	0.172968	COA1	protein_coding	cytochrome c oxidase assembly factor 1 [Source:HGNC Symbol;Acc:HGNC:21868]
ENSG00000263531	1.55108	-1.8233	5.58283	0.0181374	0.172978		lncRNA	novel transcript, antisense ATAD5
ENSG00000002933	-0.993776	2.96721	5.57485	0.0182202	0.173605	TMEM176A	protein_coding	transmembrane protein 176A [Source:HGNC Symbol;Acc:HGNC:24930]
ENSG00000260007	-1.05307	-1.04247	5.57464	0.0182224	0.173605		protein_coding	novel protein
ENSG00000156113	0.762782	5.34486	5.57435	0.0182254	0.173605	KCNMA1	protein_coding	potassium calcium-activated channel subfamily M alpha 1 [Source:HGNC Symbol;Acc:HGNC:6284]
ENSG00000162390	-0.705482	4.02723	5.57231	0.0182467	0.173736	ACOT11	protein_coding	acyl-CoA thioesterase 11 [Source:HGNC Symbol;Acc:HGNC:18156]
ENSG00000124942	-0.677171	10.7228	5.57026	0.0182681	0.173869	AHNAK	protein_coding	AHNAK nucleoprotein [Source:HGNC Symbol;Acc:HGNC:347]
ENSG00000197182	-0.816473	3.83219	5.56808	0.0182908	0.173982	MIRLET7BHG	lncRNA	MIRLET7B host gene [Source:HGNC Symbol;Acc:HGNC:37189]
ENSG00000127220	-0.588915	3.21114	5.5677	0.0182948	0.173982	ABHD8	protein_coding	abhydrolase domain containing 8 [Source:HGNC Symbol;Acc:HGNC:23759]
ENSG00000256537	0.342719	4.86797	5.56671	0.0183051	0.17401	SMIM10L1	protein_coding	small integral membrane protein 10 like 1 [Source:HGNC Symbol;Acc:HGNC:49847]
ENSG00000110700	0.574483	8.78399	5.56522	0.0183207	0.174088	RPS13	protein_coding	ribosomal protein S13 [Source:HGNC Symbol;Acc:HGNC:10386]
ENSG00000086289	0.535737	6.23118	5.56257	0.0183485	0.174281	EPDR1	protein_coding	ependymin related 1 [Source:HGNC Symbol;Acc:HGNC:17572]
ENSG00000025039	-0.767777	3.76818	5.55859	0.0183902	0.174474	RRAGD	protein_coding	Ras related GTP binding D [Source:HGNC Symbol;Acc:HGNC:19903]
ENSG00000053372	0.457046	5.3429	5.55821	0.0183942	0.174474	MRTO4	protein_coding	MRT4 homolog, ribosome maturation factor [Source:HGNC Symbol;Acc:HGNC:18477]
ENSG00000162613	0.365052	7.15962	5.5577	0.0183995	0.174474	FUBP1	protein_coding	far upstream element binding protein 1 [Source:HGNC Symbol;Acc:HGNC:4004]
ENSG00000147027	-0.830719	4.78741	5.55589	0.0184186	0.174474	TMEM47	protein_coding	transmembrane protein 47 [Source:HGNC Symbol;Acc:HGNC:18515]
ENSG00000134480	0.374553	4.61763	5.55575	0.0184201	0.174474	CCNH	protein_coding	cyclin H [Source:HGNC Symbol;Acc:HGNC:1594]
ENSG00000162729	-0.476519	5.32173	5.55566	0.018421	0.174474	IGSF8	protein_coding	immunoglobulin superfamily member 8 [Source:HGNC Symbol;Acc:HGNC:17813]
ENSG00000150456	0.458615	2.98993	5.55548	0.0184229	0.174474	EEF1AKMT1	protein_coding	EEF1A lysine methyltransferase 1 [Source:HGNC Symbol;Acc:HGNC:27351]
ENSG00000064115	0.718971	6.12614	5.55453	0.018433	0.174474	TM7SF3	protein_coding	transmembrane 7 superfamily member 3 [Source:HGNC Symbol;Acc:HGNC:23049]
ENSG00000184828	1.07199	3.20731	5.55426	0.0184358	0.174474	ZBTB7C	protein_coding	zinc finger and BTB domain containing 7C [Source:HGNC Symbol;Acc:HGNC:31700]
ENSG00000234685	1.29666	1.28053	5.55038	0.0184767	0.174754	NUS1P2	processed_pseudogene	NUS1 pseudogene 2 [Source:HGNC Symbol;Acc:HGNC:38473]
ENSG00000106077	-0.497921	4.96078	5.55003	0.0184804	0.174754	ABHD11	protein_coding	abhydrolase domain containing 11 [Source:HGNC Symbol;Acc:HGNC:16407]
ENSG00000106105	0.357417	6.69964	5.54759	0.0185062	0.174845	GARS1	protein_coding	glycyl-tRNA synthetase 1 [Source:HGNC Symbol;Acc:HGNC:4162]
ENSG00000122484	0.390336	5.65325	5.54714	0.0185109	0.174845	RPAP2	protein_coding	RNA polymerase II associated protein 2 [Source:HGNC Symbol;Acc:HGNC:25791]
ENSG00000289017	-0.99546	0.604644	5.547	0.0185123	0.174845		lncRNA	novel transcript, sense intronic to RP11-437B10.1and CHD2
ENSG00000156675	-0.74218	7.40298	5.5448	0.0185357	0.174984	RAB11FIP1	protein_coding	RAB11 family interacting protein 1 [Source:HGNC Symbol;Acc:HGNC:30265]
ENSG00000197951	-0.384408	3.63968	5.54417	0.0185423	0.174984	ZNF71	protein_coding	zinc finger protein 71 [Source:HGNC Symbol;Acc:HGNC:13141]
ENSG00000067064	0.477542	5.5652	5.54283	0.0185566	0.174984	IDI1	protein_coding	isopentenyl-diphosphate delta isomerase 1 [Source:HGNC Symbol;Acc:HGNC:5387]
ENSG00000231760	-1.34906	-1.7471	5.54279	0.0185569	0.174984		lncRNA	novel transcript
ENSG00000178761	-0.327071	5.12222	5.5418	0.0185675	0.175012	FAM219B	protein_coding	family with sequence similarity 219 member B [Source:HGNC Symbol;Acc:HGNC:24695]
ENSG00000090565	-0.425507	5.5172	5.53957	0.0185912	0.175145	RAB11FIP3	protein_coding	RAB11 family interacting protein 3 [Source:HGNC Symbol;Acc:HGNC:17224]
ENSG00000138750	0.325858	5.95684	5.53907	0.0185965	0.175145	NUP54	protein_coding	nucleoporin 54 [Source:HGNC Symbol;Acc:HGNC:17359]
ENSG00000044115	-0.405069	8.88407	5.53702	0.0186183	0.17528	CTNNA1	protein_coding	catenin alpha 1 [Source:HGNC Symbol;Acc:HGNC:2509]
ENSG00000166225	0.338229	6.65859	5.53155	0.0186766	0.175753	FRS2	protein_coding	fibroblast growth factor receptor substrate 2 [Source:HGNC Symbol;Acc:HGNC:16971]
ENSG00000082516	0.336044	5.63268	5.53089	0.0186836	0.175753	GEMIN5	protein_coding	gem nuclear organelle associated protein 5 [Source:HGNC Symbol;Acc:HGNC:20043]
ENSG00000160447	-0.576732	3.10434	5.52948	0.0186987	0.175757	PKN3	protein_coding	protein kinase N3 [Source:HGNC Symbol;Acc:HGNC:17999]
ENSG00000153551	-0.797274	5.27093	5.52945	0.018699	0.175757	CMTM7	protein_coding	CKLF like MARVEL transmembrane domain containing 7 [Source:HGNC Symbol;Acc:HGNC:19178]
ENSG00000166428	-0.68413	0.952386	5.52827	0.0187116	0.175805	PLD4	protein_coding	phospholipase D family member 4 [Source:HGNC Symbol;Acc:HGNC:23792]
ENSG00000094841	0.379255	3.71527	5.52698	0.0187254	0.175864	UPRT	protein_coding	uracil phosphoribosyltransferase homolog [Source:HGNC Symbol;Acc:HGNC:28334]
ENSG00000100234	1.2436	9.15781	5.52622	0.0187335	0.17587	TIMP3	protein_coding	TIMP metallopeptidase inhibitor 3 [Source:HGNC Symbol;Acc:HGNC:11822]
ENSG00000135837	0.454681	7.28497	5.52464	0.0187505	0.175958	CEP350	protein_coding	centrosomal protein 350 [Source:HGNC Symbol;Acc:HGNC:24238]
ENSG00000165244	0.690811	4.23266	5.5231	0.0187669	0.176042	ZNF367	protein_coding	zinc finger protein 367 [Source:HGNC Symbol;Acc:HGNC:18320]
ENSG00000197779	0.360631	4.83023	5.52174	0.0187815	0.176109	ZNF81	protein_coding	zinc finger protein 81 [Source:HGNC Symbol;Acc:HGNC:13156]
ENSG00000213398	-0.815907	0.576937	5.51918	0.0188091	0.176297	LCAT	protein_coding	lecithin-cholesterol acyltransferase [Source:HGNC Symbol;Acc:HGNC:6522]
ENSG00000163870	-0.437553	4.99269	5.51417	0.018863	0.176731	TPRA1	protein_coding	transmembrane protein adipocyte associated 1 [Source:HGNC Symbol;Acc:HGNC:30413]
ENSG00000185347	-0.646472	2.5017	5.51072	0.0189002	0.177009	TEDC1	protein_coding	tubulin epsilon and delta complex 1 [Source:HGNC Symbol;Acc:HGNC:20127]
ENSG00000163322	0.412493	5.23429	5.50908	0.018918	0.177105	ABRAXAS1	protein_coding	abraxas 1, BRCA1 A complex subunit [Source:HGNC Symbol;Acc:HGNC:25829]
ENSG00000228716	0.695414	4.46837	5.50732	0.018937	0.17716	DHFR	protein_coding	dihydrofolate reductase [Source:HGNC Symbol;Acc:HGNC:2861]
ENSG00000256694	0.963646	-0.599781	5.50564	0.0189553	0.17716		lncRNA	novel transcript
ENSG00000175221	-0.541603	6.06723	5.50458	0.0189667	0.17716	MED16	protein_coding	mediator complex subunit 16 [Source:HGNC Symbol;Acc:HGNC:17556]
ENSG00000135250	0.342415	6.28617	5.50443	0.0189684	0.17716	SRPK2	protein_coding	SRSF protein kinase 2 [Source:HGNC Symbol;Acc:HGNC:11306]
ENSG00000145819	0.676323	6.49315	5.50384	0.0189748	0.17716	ARHGAP26	protein_coding	Rho GTPase activating protein 26 [Source:HGNC Symbol;Acc:HGNC:17073]
ENSG00000285973	1.31789	-1.64843	5.50323	0.0189814	0.17716		lncRNA	novel transcript, antisense to TACC2
ENSG00000110696	0.302677	7.41522	5.50297	0.0189842	0.17716	C11orf58	protein_coding	chromosome 11 open reading frame 58 [Source:HGNC Symbol;Acc:HGNC:16990]
ENSG00000100605	-0.459776	6.52491	5.50295	0.0189844	0.17716	ITPK1	protein_coding	inositol-tetrakisphosphate 1-kinase [Source:HGNC Symbol;Acc:HGNC:6177]
ENSG00000136830	-0.594342	8.74157	5.50062	0.0190097	0.177276	NIBAN2	protein_coding	niban apoptosis regulator 2 [Source:HGNC Symbol;Acc:HGNC:25282]
ENSG00000165502	0.517883	6.53408	5.50042	0.0190119	0.177276	RPL36AL	protein_coding	ribosomal protein L36a like [Source:HGNC Symbol;Acc:HGNC:10346]
ENSG00000277224	0.739238	6.51672	5.49672	0.0190522	0.17758	H2BC7	protein_coding	H2B clustered histone 7 [Source:HGNC Symbol;Acc:HGNC:4752]
ENSG00000198816	-0.577654	5.02417	5.49569	0.0190634	0.177592	ZNF358	protein_coding	zinc finger protein 358 [Source:HGNC Symbol;Acc:HGNC:16838]
ENSG00000184381	-0.69033	2.85103	5.49465	0.0190748	0.177592	PLA2G6	protein_coding	phospholipase A2 group VI [Source:HGNC Symbol;Acc:HGNC:9039]
ENSG00000113889	-2.39791	-1.79341	5.49452	0.0190761	0.177592	KNG1	protein_coding	kininogen 1 [Source:HGNC Symbol;Acc:HGNC:6383]
ENSG00000243155	-0.941865	-1.50437	5.49185	0.0191053	0.177793		lncRNA	novel transcript
ENSG00000164414	0.449618	3.34396	5.48899	0.0191366	0.178013	SLC35A1	protein_coding	solute carrier family 35 member A1 [Source:HGNC Symbol;Acc:HGNC:11021]
ENSG00000127663	-0.421127	6.53601	5.48786	0.019149	0.178057	KDM4B	protein_coding	lysine demethylase 4B [Source:HGNC Symbol;Acc:HGNC:29136]
ENSG00000285128	-1.68859	-2.32804	5.48415	0.0191896	0.178364		lncRNA	novel transcript
ENSG00000164880	-0.448501	6.84241	5.48117	0.0192224	0.178549	INTS1	protein_coding	integrator complex subunit 1 [Source:HGNC Symbol;Acc:HGNC:24555]
ENSG00000179082	-0.930501	0.0661844	5.48095	0.0192248	0.178549	LINC02913	lncRNA	long intergenic non-protein coding RNA 2913 [Source:HGNC Symbol;Acc:HGNC:31370]
ENSG00000143183	0.313314	6.96378	5.47927	0.0192433	0.178592	TMCO1	protein_coding	transmembrane and coiled-coil domains 1 [Source:HGNC Symbol;Acc:HGNC:18188]
ENSG00000289552	-0.956337	-1.31789	5.47849	0.0192519	0.178592		lncRNA	novel transcript
ENSG00000111880	0.361097	5.29346	5.47846	0.0192522	0.178592	RNGTT	protein_coding	RNA guanylyltransferase and 5'-phosphatase [Source:HGNC Symbol;Acc:HGNC:10073]
ENSG00000167701	-1.28397	-1.08495	5.47611	0.0192781	0.178737	GPT	protein_coding	glutamic--pyruvic transaminase [Source:HGNC Symbol;Acc:HGNC:4552]
ENSG00000065320	-0.929648	5.46052	5.47565	0.0192831	0.178737	NTN1	protein_coding	netrin 1 [Source:HGNC Symbol;Acc:HGNC:8029]
ENSG00000247679	-0.713233	-0.178563	5.4748	0.0192926	0.178754		lncRNA	novel transcript
ENSG00000290535	-0.765387	1.09609	5.4726	0.0193169	0.17881		lncRNA	novel transcript
ENSG00000162753	1.31877	-1.46076	5.47218	0.0193215	0.17881	SLC9C2	protein_coding	solute carrier family 9 member C2 (putative) [Source:HGNC Symbol;Acc:HGNC:28664]
ENSG00000148690	0.40789	4.46882	5.47218	0.0193216	0.17881	FRA10AC1	protein_coding	FRA10A associated CGG repeat 1 [Source:HGNC Symbol;Acc:HGNC:1162]
ENSG00000175395	0.434764	4.17231	5.47098	0.0193348	0.178844	ZNF25	protein_coding	zinc finger protein 25 [Source:HGNC Symbol;Acc:HGNC:13043]
ENSG00000248763	-1.46055	0.570482	5.47047	0.0193404	0.178844		unprocessed_pseudogene	UDP glucuronosyltransferase 2 family, polypeptide B11 (UGT2B11) pseudogene
ENSG00000014914	-0.552462	3.1745	5.4661	0.0193889	0.179202	MTMR11	protein_coding	myotubularin related protein 11 [Source:HGNC Symbol;Acc:HGNC:24307]
ENSG00000165309	0.859121	3.91489	5.46389	0.0194134	0.179202	ARMC3	protein_coding	armadillo repeat containing 3 [Source:HGNC Symbol;Acc:HGNC:30964]
ENSG00000126581	0.293877	6.22082	5.46387	0.0194136	0.179202	BECN1	protein_coding	beclin 1 [Source:HGNC Symbol;Acc:HGNC:1034]
ENSG00000164056	-0.577706	5.18758	5.46386	0.0194138	0.179202	SPRY1	protein_coding	sprouty RTK signaling antagonist 1 [Source:HGNC Symbol;Acc:HGNC:11269]
ENSG00000254206	-1.08773	-0.970912	5.46353	0.0194174	0.179202	NPIPB11	protein_coding	nuclear pore complex interacting protein family member B11 [Source:HGNC Symbol;Acc:HGNC:37453]
ENSG00000160161	-1.03462	-0.183359	5.46132	0.019442	0.179358	CILP2	protein_coding	cartilage intermediate layer protein 2 [Source:HGNC Symbol;Acc:HGNC:24213]
ENSG00000156150	-2.03792	-2.53179	5.45745	0.0194851	0.179642	ALX3	protein_coding	ALX homeobox 3 [Source:HGNC Symbol;Acc:HGNC:449]
ENSG00000133193	0.367749	5.45814	5.45702	0.0194899	0.179642	FAM104A	protein_coding	family with sequence similarity 104 member A [Source:HGNC Symbol;Acc:HGNC:25918]
ENSG00000260951	1.73568	-1.99421	5.45629	0.019498	0.179642		lncRNA	novel transcript
ENSG00000157613	1.09798	7.21663	5.4558	0.0195035	0.179642	CREB3L1	protein_coding	cAMP responsive element binding protein 3 like 1 [Source:HGNC Symbol;Acc:HGNC:18856]
ENSG00000052344	-0.634302	6.24753	5.45288	0.0195361	0.179736	PRSS8	protein_coding	serine protease 8 [Source:HGNC Symbol;Acc:HGNC:9491]
ENSG00000197748	0.924939	4.1754	5.45246	0.0195408	0.179736	CFAP43	protein_coding	cilia and flagella associated protein 43 [Source:HGNC Symbol;Acc:HGNC:26684]
ENSG00000196155	-0.612196	2.09371	5.4524	0.0195415	0.179736	PLEKHG4	protein_coding	pleckstrin homology and RhoGEF domain containing G4 [Source:HGNC Symbol;Acc:HGNC:24501]
ENSG00000172724	-2.18837	-2.38406	5.45214	0.0195444	0.179736	CCL19	protein_coding	C-C motif chemokine ligand 19 [Source:HGNC Symbol;Acc:HGNC:10617]
ENSG00000100033	-2.67703	-2.28172	5.4483	0.0195874	0.180059	PRODH	protein_coding	proline dehydrogenase 1 [Source:HGNC Symbol;Acc:HGNC:9453]
ENSG00000136261	0.360156	5.79782	5.44763	0.0195949	0.180059	BZW2	protein_coding	basic leucine zipper and W2 domains 2 [Source:HGNC Symbol;Acc:HGNC:18808]
ENSG00000110169	-1.29693	-2.02198	5.44372	0.0196388	0.180358	HPX	protein_coding	hemopexin [Source:HGNC Symbol;Acc:HGNC:5171]
ENSG00000173548	-0.362333	5.69291	5.44296	0.0196473	0.180358	SNX33	protein_coding	sorting nexin 33 [Source:HGNC Symbol;Acc:HGNC:28468]
ENSG00000154642	0.495901	5.6617	5.44144	0.0196645	0.180358	C21orf91	protein_coding	chromosome 21 open reading frame 91 [Source:HGNC Symbol;Acc:HGNC:16459]
ENSG00000133138	0.610337	4.10908	5.44095	0.01967	0.180358	TBC1D8B	protein_coding	TBC1 domain family member 8B [Source:HGNC Symbol;Acc:HGNC:24715]
ENSG00000226673	-2.02944	-2.54797	5.44066	0.0196733	0.180358	LINC01108	lncRNA	long intergenic non-protein coding RNA 1108 [Source:HGNC Symbol;Acc:HGNC:49234]
ENSG00000119446	0.304276	5.60658	5.44063	0.0196736	0.180358	RBM18	protein_coding	RNA binding motif protein 18 [Source:HGNC Symbol;Acc:HGNC:28413]
ENSG00000253180	-1.24158	-2.21338	5.43927	0.0196889	0.180428		processed_pseudogene	ubiquitin-conjugating enzyme E2 variant 1 (UBE2V1) pseudogene
ENSG00000151632	1.3108	-0.768757	5.43839	0.0196988	0.180437	AKR1C2	protein_coding	aldo-keto reductase family 1 member C2 [Source:HGNC Symbol;Acc:HGNC:385]
ENSG00000177889	0.292375	6.83503	5.43781	0.0197053	0.180437	UBE2N	protein_coding	ubiquitin conjugating enzyme E2 N [Source:HGNC Symbol;Acc:HGNC:12492]
ENSG00000140395	0.443301	5.46163	5.43572	0.019729	0.180583	SKIC8	protein_coding	SKI8 subunit of superkiller complex [Source:HGNC Symbol;Acc:HGNC:30300]
ENSG00000070831	-0.713876	3.61813	5.4339	0.0197496	0.180701	CDC42	protein_coding	cell division cycle 42 [Source:HGNC Symbol;Acc:HGNC:1736]
ENSG00000240204	1.13488	-1.14428	5.43209	0.01977	0.180811	SMKR1	protein_coding	small lysine rich protein 1 [Source:HGNC Symbol;Acc:HGNC:43561]
ENSG00000259781	-2.06741	0.593334	5.43147	0.019777	0.180811	HMGB1P6	processed_pseudogene	high mobility group box 1 pseudogene 6 [Source:HGNC Symbol;Acc:HGNC:4998]
ENSG00000119185	0.459585	5.3916	5.42971	0.019797	0.18087	ITGB1BP1	protein_coding	integrin subunit beta 1 binding protein 1 [Source:HGNC Symbol;Acc:HGNC:23927]
ENSG00000088986	0.419627	7.49924	5.42954	0.0197989	0.18087	DYNLL1	protein_coding	dynein light chain LC8-type 1 [Source:HGNC Symbol;Acc:HGNC:15476]
ENSG00000179148	1.84958	-2.50083	5.4274	0.0198232	0.180988	ALOXE3	protein_coding	arachidonate lipoxygenase 3 [Source:HGNC Symbol;Acc:HGNC:13743]
ENSG00000120265	0.300821	6.01188	5.42704	0.0198273	0.180988	PCMT1	protein_coding	protein-L-isoaspartate (D-aspartate) O-methyltransferase [Source:HGNC Symbol;Acc:HGNC:8728]
ENSG00000122435	0.407202	4.10584	5.42504	0.01985	0.181125	TRMT13	protein_coding	tRNA methyltransferase 13 homolog [Source:HGNC Symbol;Acc:HGNC:25502]
ENSG00000112584	0.533024	6.50815	5.42368	0.0198654	0.181195	FAM120B	protein_coding	family with sequence similarity 120B [Source:HGNC Symbol;Acc:HGNC:21109]
ENSG00000249307	-1.04027	1.74466	5.4226	0.0198777	0.181236	LINC01088	lncRNA	long intergenic non-protein coding RNA 1088 [Source:HGNC Symbol;Acc:HGNC:49148]
ENSG00000154723	0.437537	6.02915	5.42086	0.0198976	0.181264	ATP5PF	protein_coding	ATP synthase peripheral stalk subunit F6 [Source:HGNC Symbol;Acc:HGNC:847]
ENSG00000136943	-1.58072	4.42217	5.42071	0.0198992	0.181264	CTSV	protein_coding	cathepsin V [Source:HGNC Symbol;Acc:HGNC:2538]
ENSG00000131153	0.705994	3.32729	5.41965	0.0199113	0.181264	GINS2	protein_coding	GINS complex subunit 2 [Source:HGNC Symbol;Acc:HGNC:24575]
ENSG00000159882	0.354377	3.29038	5.41959	0.0199121	0.181264	ZNF230	protein_coding	zinc finger protein 230 [Source:HGNC Symbol;Acc:HGNC:13024]
ENSG00000231991	-1.21563	3.29809	5.41736	0.0199375	0.181264	ANXA2P2	processed_pseudogene	annexin A2 pseudogene 2 [Source:HGNC Symbol;Acc:HGNC:539]
ENSG00000228672	-0.680752	2.62446	5.41565	0.019957	0.181264	PROB1	protein_coding	proline rich basic protein 1 [Source:HGNC Symbol;Acc:HGNC:41906]
ENSG00000287435	1.65277	-2.23407	5.41522	0.019962	0.181264		lncRNA	novel transcript
ENSG00000249816	1.7049	-0.812383	5.41511	0.0199632	0.181264	LINC00964	lncRNA	long intergenic non-protein coding RNA 964 [Source:HGNC Symbol;Acc:HGNC:27226]
ENSG00000112394	-1.37144	-1.19763	5.41483	0.0199664	0.181264	SLC16A10	protein_coding	solute carrier family 16 member 10 [Source:HGNC Symbol;Acc:HGNC:17027]
ENSG00000113739	0.926458	2.78014	5.41409	0.0199749	0.181264	STC2	protein_coding	stanniocalcin 2 [Source:HGNC Symbol;Acc:HGNC:11374]
ENSG00000114841	-0.727457	3.56068	5.41389	0.0199772	0.181264	DNAH1	protein_coding	dynein axonemal heavy chain 1 [Source:HGNC Symbol;Acc:HGNC:2940]
ENSG00000260647	-1.17824	-2.25967	5.4138	0.0199782	0.181264		lncRNA	novel transcript, antisense to TOP3A
ENSG00000126858	0.274183	5.49565	5.41352	0.0199814	0.181264	RHOT1	protein_coding	ras homolog family member T1 [Source:HGNC Symbol;Acc:HGNC:21168]
ENSG00000077232	0.738804	9.29422	5.41279	0.0199897	0.18127	DNAJC10	protein_coding	DnaJ heat shock protein family (Hsp40) member C10 [Source:HGNC Symbol;Acc:HGNC:24637]
ENSG00000187735	0.366683	5.96067	5.41172	0.020002	0.181311	TCEA1	protein_coding	transcription elongation factor A1 [Source:HGNC Symbol;Acc:HGNC:11612]
ENSG00000125755	-0.334743	6.33321	5.41085	0.020012	0.181331	SYMPK	protein_coding	symplekin scaffold protein [Source:HGNC Symbol;Acc:HGNC:22935]
ENSG00000196576	-0.448493	8.73907	5.41012	0.0200204	0.181337	PLXNB2	protein_coding	plexin B2 [Source:HGNC Symbol;Acc:HGNC:9104]
ENSG00000182504	0.37302	5.16324	5.40848	0.0200391	0.181437	CEP97	protein_coding	centrosomal protein 97 [Source:HGNC Symbol;Acc:HGNC:26244]
ENSG00000255374	-1.51439	-1.27097	5.40641	0.020063	0.181582	TAS2R43	protein_coding	taste 2 receptor member 43 [Source:HGNC Symbol;Acc:HGNC:18875]
ENSG00000161904	-0.334142	5.04019	5.40536	0.020075	0.181621	LEMD2	protein_coding	LEM domain nuclear envelope protein 2 [Source:HGNC Symbol;Acc:HGNC:21244]
ENSG00000142544	-0.61806	2.06303	5.40265	0.0201062	0.181833	CTU1	protein_coding	cytosolic thiouridylase subunit 1 [Source:HGNC Symbol;Acc:HGNC:29590]
ENSG00000166341	-0.527679	7.09239	5.4019	0.0201148	0.181841	DCHS1	protein_coding	dachsous cadherin-related 1 [Source:HGNC Symbol;Acc:HGNC:13681]
ENSG00000064932	-0.593008	6.51689	5.39924	0.0201455	0.182048	SBNO2	protein_coding	strawberry notch homolog 2 [Source:HGNC Symbol;Acc:HGNC:29158]
ENSG00000154174	0.379951	7.00664	5.39853	0.0201537	0.182051	TOMM70	protein_coding	translocase of outer mitochondrial membrane 70 [Source:HGNC Symbol;Acc:HGNC:11985]
ENSG00000177410	0.546369	4.54876	5.39613	0.0201814	0.182232	ZFAS1	lncRNA	ZNFX1 antisense RNA 1 [Source:HGNC Symbol;Acc:HGNC:33101]
ENSG00000182010	0.611316	3.71925	5.39327	0.0202145	0.182399	RTKN2	protein_coding	rhotekin 2 [Source:HGNC Symbol;Acc:HGNC:19364]
ENSG00000143436	0.387215	4.96495	5.3931	0.0202165	0.182399	MRPL9	protein_coding	mitochondrial ribosomal protein L9 [Source:HGNC Symbol;Acc:HGNC:14277]
ENSG00000111790	0.290328	5.14083	5.39135	0.0202368	0.182399	FGFR1OP2	protein_coding	FGFR1 oncogene partner 2 [Source:HGNC Symbol;Acc:HGNC:23098]
ENSG00000173535	-0.68516	-0.273911	5.39045	0.0202473	0.182399	TNFRSF10C	protein_coding	TNF receptor superfamily member 10c [Source:HGNC Symbol;Acc:HGNC:11906]
ENSG00000088538	-1.14237	-0.672671	5.39004	0.020252	0.182399	DOCK3	protein_coding	dedicator of cytokinesis 3 [Source:HGNC Symbol;Acc:HGNC:2989]
ENSG00000163785	0.326075	6.60997	5.38989	0.0202538	0.182399	RYK	protein_coding	receptor like tyrosine kinase [Source:HGNC Symbol;Acc:HGNC:10481]
ENSG00000036054	0.345694	6.0874	5.38983	0.0202544	0.182399	TBC1D23	protein_coding	TBC1 domain family member 23 [Source:HGNC Symbol;Acc:HGNC:25622]
ENSG00000133612	-0.392034	5.06412	5.38584	0.0203009	0.182747	AGAP3	protein_coding	ArfGAP with GTPase domain, ankyrin repeat and PH domain 3 [Source:HGNC Symbol;Acc:HGNC:16923]
ENSG00000161040	0.614185	2.41907	5.3824	0.0203408	0.182937	FBXL13	protein_coding	F-box and leucine rich repeat protein 13 [Source:HGNC Symbol;Acc:HGNC:21658]
ENSG00000198919	0.467807	4.9396	5.38216	0.0203437	0.182937	DZIP3	protein_coding	DAZ interacting zinc finger protein 3 [Source:HGNC Symbol;Acc:HGNC:30938]
ENSG00000248671	-1.05262	-1.29863	5.38201	0.0203454	0.182937		lncRNA	ALG1 like 9, pseudogene [Source:NCBI gene (formerly Entrezgene);Acc:285407]
ENSG00000142330	-0.441108	3.31649	5.37549	0.0204216	0.183552	CAPN10	protein_coding	calpain 10 [Source:HGNC Symbol;Acc:HGNC:1477]
ENSG00000130348	0.353486	5.15607	5.3729	0.0204519	0.183678	QRSL1	protein_coding	glutaminyl-tRNA amidotransferase subunit QRSL1 [Source:HGNC Symbol;Acc:HGNC:21020]
ENSG00000088367	-0.513041	5.59287	5.37231	0.0204589	0.183678	EPB41L1	protein_coding	erythrocyte membrane protein band 4.1 like 1 [Source:HGNC Symbol;Acc:HGNC:3378]
ENSG00000187097	-0.462923	5.59837	5.37228	0.0204592	0.183678	ENTPD5	protein_coding	ectonucleoside triphosphate diphosphohydrolase 5 (inactive) [Source:HGNC Symbol;Acc:HGNC:3367]
ENSG00000259921	-1.16595	-1.32667	5.3711	0.0204731	0.183732		lncRNA	novel transcript, sense intronic to TTC23
ENSG00000145016	-0.439192	4.82441	5.36965	0.0204901	0.183746	RUBCN	protein_coding	rubicon autophagy regulator [Source:HGNC Symbol;Acc:HGNC:28991]
ENSG00000197584	1.64434	0.631363	5.36964	0.0204903	0.183746	KCNMB2	protein_coding	potassium calcium-activated channel subfamily M regulatory beta subunit 2 [Source:HGNC Symbol;Acc:HGNC:6286]
ENSG00000224877	0.579459	3.41355	5.36867	0.0205017	0.183777	NDUFAF8	protein_coding	NADH:ubiquinone oxidoreductase complex assembly factor 8 [Source:HGNC Symbol;Acc:HGNC:33551]
ENSG00000135624	0.362686	7.82595	5.36762	0.020514	0.183818	CCT7	protein_coding	chaperonin containing TCP1 subunit 7 [Source:HGNC Symbol;Acc:HGNC:1622]
ENSG00000131462	0.347801	5.08635	5.36646	0.0205276	0.183869	TUBG1	protein_coding	tubulin gamma 1 [Source:HGNC Symbol;Acc:HGNC:12417]
ENSG00000204711	1.03811	1.19729	5.36568	0.0205368	0.183882	CFAP95	protein_coding	cilia and flagella associated protein 95 [Source:HGNC Symbol;Acc:HGNC:31422]
ENSG00000205885	-0.774219	2.1116	5.36458	0.0205497	0.183909	C1RL-AS1	lncRNA	C1RL antisense RNA 1 [Source:HGNC Symbol;Acc:HGNC:27461]
ENSG00000091073	-0.49516	2.99432	5.3631	0.0205672	0.183909	DTX2	protein_coding	deltex E3 ubiquitin ligase 2 [Source:HGNC Symbol;Acc:HGNC:15973]
ENSG00000011376	0.306057	5.30979	5.36193	0.0205809	0.183909	LARS2	protein_coding	leucyl-tRNA synthetase 2, mitochondrial [Source:HGNC Symbol;Acc:HGNC:17095]
ENSG00000232112	0.439259	5.24365	5.36181	0.0205824	0.183909	TMA7	protein_coding	translation machinery associated 7 homolog [Source:HGNC Symbol;Acc:HGNC:26932]
ENSG00000196305	0.287256	7.59426	5.36164	0.0205844	0.183909	IARS1	protein_coding	isoleucyl-tRNA synthetase 1 [Source:HGNC Symbol;Acc:HGNC:5330]
ENSG00000136928	-1.87832	-1.82348	5.36142	0.020587	0.183909	GABBR2	protein_coding	gamma-aminobutyric acid type B receptor subunit 2 [Source:HGNC Symbol;Acc:HGNC:4507]
ENSG00000135047	0.560762	5.90514	5.35957	0.0206089	0.184034	CTSL	protein_coding	cathepsin L [Source:HGNC Symbol;Acc:HGNC:2537]
ENSG00000160460	-0.764472	1.05207	5.35748	0.0206336	0.184185	SPTBN4	protein_coding	spectrin beta, non-erythrocytic 4 [Source:HGNC Symbol;Acc:HGNC:14896]
ENSG00000122386	-0.408286	3.29203	5.35591	0.0206521	0.18422	ZNF205	protein_coding	zinc finger protein 205 [Source:HGNC Symbol;Acc:HGNC:12996]
ENSG00000159885	0.407381	1.86464	5.3554	0.0206582	0.18422	ZNF222	protein_coding	zinc finger protein 222 [Source:HGNC Symbol;Acc:HGNC:13015]
ENSG00000134602	-0.719884	4.18701	5.35516	0.0206611	0.18422	STK26	protein_coding	serine/threonine kinase 26 [Source:HGNC Symbol;Acc:HGNC:18174]
ENSG00000187678	-0.56923	4.03397	5.35382	0.0206769	0.184235	SPRY4	protein_coding	sprouty RTK signaling antagonist 4 [Source:HGNC Symbol;Acc:HGNC:15533]
ENSG00000111224	0.386036	4.87574	5.35368	0.0206786	0.184235	PARP11	protein_coding	poly(ADP-ribose) polymerase family member 11 [Source:HGNC Symbol;Acc:HGNC:1186]
ENSG00000106415	0.600807	4.13629	5.35154	0.0207039	0.184282	GLCCI1	protein_coding	glucocorticoid induced 1 [Source:HGNC Symbol;Acc:HGNC:18713]
ENSG00000136100	0.307711	5.95441	5.35032	0.0207185	0.184282	VPS36	protein_coding	vacuolar protein sorting 36 homolog [Source:HGNC Symbol;Acc:HGNC:20312]
ENSG00000044446	-0.370502	5.19239	5.34973	0.0207254	0.184282	PHKA2	protein_coding	phosphorylase kinase regulatory subunit alpha 2 [Source:HGNC Symbol;Acc:HGNC:8926]
ENSG00000232082	-1.1482	-1.92506	5.34883	0.0207362	0.184282	RPS6KA2-IT1	lncRNA	RPS6KA2 intronic transcript 1 [Source:HGNC Symbol;Acc:HGNC:41378]
ENSG00000214510	3.12422	-2.16496	5.34871	0.0207376	0.184282	SPINK13	protein_coding	serine peptidase inhibitor Kazal type 13 [Source:HGNC Symbol;Acc:HGNC:27200]
ENSG00000258819	-1.0233	0.68623	5.3484	0.0207413	0.184282	LINC02289	lncRNA	long intergenic non-protein coding RNA 2289 [Source:HGNC Symbol;Acc:HGNC:53205]
ENSG00000100150	-0.33421	3.37794	5.34772	0.0207493	0.184282	DEPDC5	protein_coding	DEP domain containing 5, GATOR1 subcomplex subunit [Source:HGNC Symbol;Acc:HGNC:18423]
ENSG00000212993	1.08494	1.5604	5.34761	0.0207507	0.184282	POU5F1B	protein_coding	POU class 5 homeobox 1B [Source:HGNC Symbol;Acc:HGNC:9223]
ENSG00000289131	-1.70983	-2.63692	5.34637	0.0207654	0.184282		lncRNA	novel transcript
ENSG00000071462	0.330696	5.39977	5.34589	0.0207712	0.184282	BUD23	protein_coding	BUD23 rRNA methyltransferase and ribosome maturation factor [Source:HGNC Symbol;Acc:HGNC:16405]
ENSG00000279873	-0.973191	-0.162193	5.34544	0.0207766	0.184282	LINC01126	lncRNA	long intergenic non-protein coding RNA 1126 [Source:HGNC Symbol;Acc:HGNC:49275]
ENSG00000199691	-1.43305	-1.77427	5.34483	0.0207838	0.184282	RN7SKP173	misc_RNA	RN7SK pseudogene 173 [Source:HGNC Symbol;Acc:HGNC:45897]
ENSG00000171603	-0.495886	8.32283	5.34464	0.0207861	0.184282	CLSTN1	protein_coding	calsyntenin 1 [Source:HGNC Symbol;Acc:HGNC:17447]
ENSG00000198498	0.388698	4.81035	5.34247	0.020812	0.184395	TMA16	protein_coding	translation machinery associated 16 homolog [Source:HGNC Symbol;Acc:HGNC:25638]
ENSG00000134690	0.59128	3.94009	5.34225	0.0208145	0.184395	CDCA8	protein_coding	cell division cycle associated 8 [Source:HGNC Symbol;Acc:HGNC:14629]
ENSG00000233730	1.27059	-0.646627	5.33905	0.0208529	0.184664	LINC01765	lncRNA	long intergenic non-protein coding RNA 1765 [Source:HGNC Symbol;Acc:HGNC:52555]
ENSG00000230454	-0.977465	0.378937	5.33816	0.0208635	0.184688		lncRNA	novel transcript
ENSG00000268628	-0.862143	-1.5303	5.33675	0.0208804	0.184768		lncRNA	novel transcript
ENSG00000232434	-0.748156	1.07798	5.33287	0.0209269	0.18511	AJM1	protein_coding	apical junction component 1 homolog [Source:HGNC Symbol;Acc:HGNC:37284]
ENSG00000162520	0.657639	2.47214	5.32961	0.0209661	0.185387	SYNC	protein_coding	syncoilin, intermediate filament protein [Source:HGNC Symbol;Acc:HGNC:28897]
ENSG00000227268	0.586815	1.21452	5.32874	0.0209766	0.185409	KLLN	protein_coding	killin, p53 regulated DNA replication inhibitor [Source:HGNC Symbol;Acc:HGNC:37212]
ENSG00000196141	0.445572	6.16175	5.32652	0.0210032	0.185571	SPATS2L	protein_coding	spermatogenesis associated serine rich 2 like [Source:HGNC Symbol;Acc:HGNC:24574]
ENSG00000182552	0.370809	3.70511	5.3259	0.0210108	0.185571	RWDD4	protein_coding	RWD domain containing 4 [Source:HGNC Symbol;Acc:HGNC:23750]
ENSG00000291155	1.10291	-1.86005	5.32497	0.021022	0.185601	CT75	lncRNA	cancer/testis associated transcript 75 [Source:HGNC Symbol;Acc:HGNC:37174]
ENSG00000114670	0.413637	4.07545	5.32392	0.0210346	0.185624	NEK11	protein_coding	NIMA related kinase 11 [Source:HGNC Symbol;Acc:HGNC:18593]
ENSG00000249955	1.7711	5.74439	5.32328	0.0210424	0.185624		lncRNA	novel transcript
ENSG00000198346	0.546667	4.20321	5.32278	0.0210484	0.185624	ZNF813	protein_coding	zinc finger protein 813 [Source:HGNC Symbol;Acc:HGNC:33257]
ENSG00000144182	0.394443	2.56275	5.3213	0.0210663	0.185712	LIPT1	protein_coding	lipoyltransferase 1 [Source:HGNC Symbol;Acc:HGNC:29569]
ENSG00000167721	0.322013	6.21564	5.3182	0.0211038	0.185972	TSR1	protein_coding	TSR1 ribosome maturation factor [Source:HGNC Symbol;Acc:HGNC:25542]
ENSG00000132510	-0.505793	6.01238	5.31685	0.0211202	0.186047	KDM6B	protein_coding	lysine demethylase 6B [Source:HGNC Symbol;Acc:HGNC:29012]
ENSG00000132967	-1.653	1.64576	5.31582	0.0211326	0.186086	HMGB1P5	transcribed_processed_pseudogene	high mobility group box 1 pseudogene 5 [Source:HGNC Symbol;Acc:HGNC:4997]
ENSG00000156931	0.418915	5.99386	5.31312	0.0211654	0.186305	VPS8	protein_coding	VPS8 subunit of CORVET complex [Source:HGNC Symbol;Acc:HGNC:29122]
ENSG00000138771	-0.736288	8.50763	5.31104	0.0211907	0.186457	SHROOM3	protein_coding	shroom family member 3 [Source:HGNC Symbol;Acc:HGNC:30422]
ENSG00000166949	-0.490828	6.64171	5.3075	0.0212338	0.186707	SMAD3	protein_coding	SMAD family member 3 [Source:HGNC Symbol;Acc:HGNC:6769]
ENSG00000160131	0.350657	6.7347	5.30701	0.0212398	0.186707	VMA21	protein_coding	vacuolar ATPase assembly factor VMA21 [Source:HGNC Symbol;Acc:HGNC:22082]
ENSG00000110108	-0.37937	6.31517	5.30675	0.0212429	0.186707	TMEM109	protein_coding	transmembrane protein 109 [Source:HGNC Symbol;Acc:HGNC:28771]
ENSG00000137574	0.308795	5.74601	5.30504	0.0212638	0.18682	TGS1	protein_coding	trimethylguanosine synthase 1 [Source:HGNC Symbol;Acc:HGNC:17843]
ENSG00000123545	0.391341	3.63675	5.30304	0.0212882	0.186965	NDUFAF4	protein_coding	NADH:ubiquinone oxidoreductase complex assembly factor 4 [Source:HGNC Symbol;Acc:HGNC:21034]
ENSG00000157927	-0.653514	2.41155	5.30202	0.0213007	0.187004	RADIL	protein_coding	Rap associating with DIL domain [Source:HGNC Symbol;Acc:HGNC:22226]
ENSG00000258944	-0.869447	-2.06359	5.30084	0.0213151	0.187057		lncRNA	novel transcript, antisense to PAPLN
ENSG00000117245	-0.663839	0.310372	5.30003	0.0213251	0.187057	KIF17	protein_coding	kinesin family member 17 [Source:HGNC Symbol;Acc:HGNC:19167]
ENSG00000137077	-2.20263	2.23229	5.29957	0.0213307	0.187057	CCL21	protein_coding	C-C motif chemokine ligand 21 [Source:HGNC Symbol;Acc:HGNC:10620]
ENSG00000043143	-0.459653	4.58446	5.29848	0.021344	0.187089	JADE2	protein_coding	jade family PHD finger 2 [Source:HGNC Symbol;Acc:HGNC:22984]
ENSG00000149577	-0.452043	5.98794	5.29796	0.0213504	0.187089	SIDT2	protein_coding	SID1 transmembrane family member 2 [Source:HGNC Symbol;Acc:HGNC:24272]
ENSG00000100916	0.453521	4.07768	5.29726	0.021359	0.187095	BRMS1L	protein_coding	BRMS1 like transcriptional repressor [Source:HGNC Symbol;Acc:HGNC:20512]
ENSG00000163013	-0.555351	2.68885	5.29631	0.0213707	0.187128	FBXO41	protein_coding	F-box protein 41 [Source:HGNC Symbol;Acc:HGNC:29409]
ENSG00000214114	0.366756	4.47224	5.28981	0.0214506	0.187646	MYCBP	protein_coding	MYC binding protein [Source:HGNC Symbol;Acc:HGNC:7554]
ENSG00000111361	0.250638	5.58154	5.28978	0.0214509	0.187646	EIF2B1	protein_coding	eukaryotic translation initiation factor 2B subunit alpha [Source:HGNC Symbol;Acc:HGNC:3257]
ENSG00000234115	1.81077	-1.95757	5.28953	0.021454	0.187646		processed_pseudogene	isocitrate dehydrogenase 1 (NADP+), soluble (IDH1) pseudogene
ENSG00000120647	0.378791	3.3576	5.2877	0.0214765	0.187774	CCDC77	protein_coding	coiled-coil domain containing 77 [Source:HGNC Symbol;Acc:HGNC:28203]
ENSG00000116031	-1.22298	0.14259	5.28523	0.021507	0.18797	CD207	protein_coding	CD207 molecule [Source:HGNC Symbol;Acc:HGNC:17935]
ENSG00000168453	-1.02045	2.0754	5.28141	0.0215542	0.188239	HR	protein_coding	HR lysine demethylase and nuclear receptor corepressor [Source:HGNC Symbol;Acc:HGNC:5172]
ENSG00000290907	-0.854102	-0.756085	5.28099	0.0215594	0.188239		lncRNA	novel transcript
ENSG00000143493	0.298574	5.17727	5.2796	0.0215767	0.188239	INTS7	protein_coding	integrator complex subunit 7 [Source:HGNC Symbol;Acc:HGNC:24484]
ENSG00000111615	0.363719	6.21239	5.27776	0.0215995	0.188239	KRR1	protein_coding	KRR1 small subunit processome component homolog [Source:HGNC Symbol;Acc:HGNC:5176]
ENSG00000089048	0.548414	4.83529	5.27769	0.0216004	0.188239	ESF1	protein_coding	ESF1 nucleolar pre-rRNA processing protein homolog [Source:HGNC Symbol;Acc:HGNC:15898]
ENSG00000164418	-0.694133	1.73548	5.27763	0.0216012	0.188239	GRIK2	protein_coding	glutamate ionotropic receptor kainate type subunit 2 [Source:HGNC Symbol;Acc:HGNC:4580]
ENSG00000143452	1.54922	-1.38193	5.27725	0.0216058	0.188239	HORMAD1	protein_coding	HORMA domain containing 1 [Source:HGNC Symbol;Acc:HGNC:25245]
ENSG00000196653	0.441033	3.03823	5.27704	0.0216085	0.188239	ZNF502	protein_coding	zinc finger protein 502 [Source:HGNC Symbol;Acc:HGNC:23718]
ENSG00000228801	0.530443	2.88013	5.2769	0.0216101	0.188239	PCMTD1-DT	lncRNA	PCMTD1 divergent transcript [Source:HGNC Symbol;Acc:HGNC:55791]
ENSG00000291117	-0.915501	1.11342	5.27535	0.0216294	0.188337		lncRNA	novel transcript
ENSG00000049192	1.03068	5.23523	5.27438	0.0216415	0.188372	ADAMTS6	protein_coding	ADAM metallopeptidase with thrombospondin type 1 motif 6 [Source:HGNC Symbol;Acc:HGNC:222]
ENSG00000260186	2.84247	0.625933	5.27368	0.0216502	0.188378	LINC02137	lncRNA	long intergenic non-protein coding RNA 2137 [Source:HGNC Symbol;Acc:HGNC:52997]
ENSG00000128408	0.659251	2.08334	5.27227	0.0216677	0.188419	RIBC2	protein_coding	RIB43A domain with coiled-coils 2 [Source:HGNC Symbol;Acc:HGNC:13241]
ENSG00000169682	-1.32379	-1.70966	5.272	0.0216711	0.188419	SPNS1	protein_coding	SPNS lysolipid transporter 1, lysophospholipid [Source:HGNC Symbol;Acc:HGNC:30621]
ENSG00000081181	-0.910041	6.45763	5.27092	0.0216846	0.188467	ARG2	protein_coding	arginase 2 [Source:HGNC Symbol;Acc:HGNC:664]
ENSG00000052850	1.48644	-1.70107	5.26825	0.0217179	0.188686	ALX4	protein_coding	ALX homeobox 4 [Source:HGNC Symbol;Acc:HGNC:450]
ENSG00000111404	-1.23379	-0.216629	5.26696	0.0217339	0.188709	RERGL	protein_coding	RERG like [Source:HGNC Symbol;Acc:HGNC:26213]
ENSG00000139329	0.922586	9.45302	5.26675	0.0217366	0.188709	LUM	protein_coding	lumican [Source:HGNC Symbol;Acc:HGNC:6724]
ENSG00000101577	-0.527812	6.3447	5.26607	0.0217451	0.188713	LPIN2	protein_coding	lipin 2 [Source:HGNC Symbol;Acc:HGNC:14450]
ENSG00000122483	0.528426	3.65308	5.26087	0.0218101	0.189191	CCDC18	protein_coding	coiled-coil domain containing 18 [Source:HGNC Symbol;Acc:HGNC:30370]
ENSG00000143149	0.31562	6.59874	5.25963	0.0218256	0.189191	ALDH9A1	protein_coding	aldehyde dehydrogenase 9 family member A1 [Source:HGNC Symbol;Acc:HGNC:412]
ENSG00000156171	0.328764	5.37928	5.25927	0.0218302	0.189191	DRAM2	protein_coding	DNA damage regulated autophagy modulator 2 [Source:HGNC Symbol;Acc:HGNC:28769]
ENSG00000004766	0.322047	5.29686	5.25909	0.0218325	0.189191	VPS50	protein_coding	VPS50 subunit of EARP/GARPII complex [Source:HGNC Symbol;Acc:HGNC:25956]
ENSG00000260729	-1.40533	-2.37168	5.25778	0.0218489	0.189263		protein_coding	novel protein
ENSG00000120992	0.5623	6.84955	5.25535	0.0218794	0.189457	LYPLA1	protein_coding	lysophospholipase 1 [Source:HGNC Symbol;Acc:HGNC:6737]
ENSG00000099308	-0.392376	4.27286	5.25163	0.0219262	0.189792	MAST3	protein_coding	microtubule associated serine/threonine kinase 3 [Source:HGNC Symbol;Acc:HGNC:19036]
ENSG00000185668	-1.76732	-1.89961	5.2508	0.0219367	0.189813	POU3F1	protein_coding	POU class 3 homeobox 1 [Source:HGNC Symbol;Acc:HGNC:9214]
ENSG00000187912	1.97149	-2.1035	5.24902	0.0219591	0.189937	CLEC17A	protein_coding	C-type lectin domain containing 17A [Source:HGNC Symbol;Acc:HGNC:34520]
ENSG00000117899	0.312481	6.20556	5.24543	0.0220044	0.190217	MESD	protein_coding	mesoderm development LRP chaperone [Source:HGNC Symbol;Acc:HGNC:13520]
ENSG00000141179	0.48132	5.18875	5.2448	0.0220124	0.190217	PCTP	protein_coding	phosphatidylcholine transfer protein [Source:HGNC Symbol;Acc:HGNC:8752]
ENSG00000143164	0.297972	6.68211	5.24453	0.0220159	0.190217	DCAF6	protein_coding	DDB1 and CUL4 associated factor 6 [Source:HGNC Symbol;Acc:HGNC:30002]
ENSG00000100934	0.381161	7.20583	5.24298	0.0220355	0.190317	SEC23A	protein_coding	SEC23 homolog A, COPII coat complex component [Source:HGNC Symbol;Acc:HGNC:10701]
ENSG00000186395	0.480661	4.05666	5.24216	0.0220458	0.190335	KRT10	protein_coding	keratin 10 [Source:HGNC Symbol;Acc:HGNC:6413]
ENSG00000105821	0.463426	4.91915	5.24017	0.0220711	0.190439	DNAJC2	protein_coding	DnaJ heat shock protein family (Hsp40) member C2 [Source:HGNC Symbol;Acc:HGNC:13192]
ENSG00000137038	0.528216	5.07159	5.23993	0.0220742	0.190439	DMAC1	protein_coding	distal membrane arm assembly component 1 [Source:HGNC Symbol;Acc:HGNC:30536]
ENSG00000137040	0.324359	5.55606	5.23558	0.0221294	0.190845	RANBP6	protein_coding	RAN binding protein 6 [Source:HGNC Symbol;Acc:HGNC:9851]
ENSG00000180938	0.61192	2.91486	5.23424	0.0221465	0.190923	ZNF572	protein_coding	zinc finger protein 572 [Source:HGNC Symbol;Acc:HGNC:26758]
ENSG00000163811	0.352747	6.40088	5.2334	0.0221571	0.190944	WDR43	protein_coding	WD repeat domain 43 [Source:HGNC Symbol;Acc:HGNC:28945]
ENSG00000259644	-1.20595	-0.811229	5.23167	0.0221792	0.190993		lncRNA	novel transcript
ENSG00000214357	-0.519981	5.39078	5.23124	0.0221847	0.190993	NEURL1B	protein_coding	neuralized E3 ubiquitin protein ligase 1B [Source:HGNC Symbol;Acc:HGNC:35422]
ENSG00000142937	0.607194	10.4924	5.2304	0.0221954	0.190993	RPS8	protein_coding	ribosomal protein S8 [Source:HGNC Symbol;Acc:HGNC:10441]
ENSG00000149527	-0.819102	-0.0164223	5.22973	0.0222039	0.190993	PLCH2	protein_coding	phospholipase C eta 2 [Source:HGNC Symbol;Acc:HGNC:29037]
ENSG00000212123	-0.938209	-0.500588	5.22923	0.0222103	0.190993	PRR22	protein_coding	proline rich 22 [Source:HGNC Symbol;Acc:HGNC:28354]
ENSG00000175520	-1.87553	-2.58099	5.22913	0.0222117	0.190993	UBQLN3	protein_coding	ubiquilin 3 [Source:HGNC Symbol;Acc:HGNC:12510]
ENSG00000089127	-0.738654	3.7582	5.22809	0.0222249	0.191029	OAS1	protein_coding	2'-5'-oligoadenylate synthetase 1 [Source:HGNC Symbol;Acc:HGNC:8086]
ENSG00000079313	-0.467109	4.98276	5.22752	0.0222322	0.191029	REXO1	protein_coding	RNA exonuclease 1 homolog [Source:HGNC Symbol;Acc:HGNC:24616]
ENSG00000010270	0.475919	5.70596	5.22535	0.02226	0.191141	STARD3NL	protein_coding	STARD3 N-terminal like [Source:HGNC Symbol;Acc:HGNC:19169]
ENSG00000176896	0.445897	3.04323	5.2249	0.0222657	0.191141	TCEANC	protein_coding	transcription elongation factor A N-terminal and central domain containing [Source:HGNC Symbol;Acc:HGNC:28277]
ENSG00000131408	-0.369513	5.79928	5.22438	0.0222724	0.191141	NR1H2	protein_coding	nuclear receptor subfamily 1 group H member 2 [Source:HGNC Symbol;Acc:HGNC:7965]
ENSG00000267128	-0.718858	2.37511	5.22323	0.0222871	0.191141	RNF157-AS1	lncRNA	RNF157 antisense RNA 1 [Source:HGNC Symbol;Acc:HGNC:44127]
ENSG00000086205	0.684802	3.30497	5.22292	0.0222911	0.191141	FOLH1	protein_coding	folate hydrolase 1 [Source:HGNC Symbol;Acc:HGNC:3788]
ENSG00000165506	0.310997	4.44348	5.22246	0.022297	0.191141	DNAAF2	protein_coding	dynein axonemal assembly factor 2 [Source:HGNC Symbol;Acc:HGNC:20188]
ENSG00000155508	0.295634	6.66095	5.22204	0.0223024	0.191141	CNOT8	protein_coding	CCR4-NOT transcription complex subunit 8 [Source:HGNC Symbol;Acc:HGNC:9207]
ENSG00000185305	0.486317	5.54657	5.22006	0.0223278	0.191271	ARL15	protein_coding	ADP ribosylation factor like GTPase 15 [Source:HGNC Symbol;Acc:HGNC:25945]
ENSG00000186094	1.0218	-1.22684	5.21881	0.0223438	0.191271	AGBL4	protein_coding	AGBL carboxypeptidase 4 [Source:HGNC Symbol;Acc:HGNC:25892]
ENSG00000053900	0.868422	7.01584	5.2188	0.0223439	0.191271	ANAPC4	protein_coding	anaphase promoting complex subunit 4 [Source:HGNC Symbol;Acc:HGNC:19990]
ENSG00000234545	0.430253	3.20384	5.21831	0.0223502	0.191271	FAM133B	protein_coding	family with sequence similarity 133 member B [Source:HGNC Symbol;Acc:HGNC:28629]
ENSG00000110697	-0.618412	6.31273	5.21627	0.0223766	0.191427	PITPNM1	protein_coding	phosphatidylinositol transfer protein membrane associated 1 [Source:HGNC Symbol;Acc:HGNC:9003]
ENSG00000108984	1.3695	7.52612	5.21539	0.0223878	0.191453	MAP2K6	protein_coding	mitogen-activated protein kinase kinase 6 [Source:HGNC Symbol;Acc:HGNC:6846]
ENSG00000132141	0.654964	2.38338	5.21459	0.0223981	0.191471	CCT6B	protein_coding	chaperonin containing TCP1 subunit 6B [Source:HGNC Symbol;Acc:HGNC:1621]
ENSG00000160469	-0.512473	1.98422	5.21339	0.0224135	0.191533	BRSK1	protein_coding	BR serine/threonine kinase 1 [Source:HGNC Symbol;Acc:HGNC:18994]
ENSG00000174332	-1.53657	-2.14545	5.20964	0.022462	0.19184	GLIS1	protein_coding	GLIS family zinc finger 1 [Source:HGNC Symbol;Acc:HGNC:29525]
ENSG00000241547	-1.02492	-1.06132	5.20788	0.0224848	0.19184	ACTG1P20	processed_pseudogene	actin gamma 1 pseudogene 20 [Source:HGNC Symbol;Acc:HGNC:51500]
ENSG00000136875	0.282971	5.68157	5.20725	0.0224929	0.19184	PRPF4	protein_coding	pre-mRNA processing factor 4 [Source:HGNC Symbol;Acc:HGNC:17349]
ENSG00000159579	0.263015	6.4832	5.20703	0.0224957	0.19184	RSPRY1	protein_coding	ring finger and SPRY domain containing 1 [Source:HGNC Symbol;Acc:HGNC:29420]
ENSG00000176798	2.41273	-2.67281	5.20684	0.0224981	0.19184	OR51L1	protein_coding	olfactory receptor family 51 subfamily L member 1 [Source:HGNC Symbol;Acc:HGNC:14759]
ENSG00000138459	0.295818	5.66181	5.20681	0.0224986	0.19184	SLC35A5	protein_coding	solute carrier family 35 member A5 [Source:HGNC Symbol;Acc:HGNC:20792]
ENSG00000132471	-0.396207	5.82816	5.20494	0.0225228	0.191911	WBP2	protein_coding	WW domain binding protein 2 [Source:HGNC Symbol;Acc:HGNC:12738]
ENSG00000197128	0.590196	4.35307	5.20417	0.0225328	0.191911	ZNF772	protein_coding	zinc finger protein 772 [Source:HGNC Symbol;Acc:HGNC:33106]
ENSG00000139514	1.11758	8.12151	5.20394	0.0225357	0.191911	SLC7A1	protein_coding	solute carrier family 7 member 1 [Source:HGNC Symbol;Acc:HGNC:11057]
ENSG00000071243	0.281878	4.377	5.20364	0.0225397	0.191911	ING3	protein_coding	inhibitor of growth family member 3 [Source:HGNC Symbol;Acc:HGNC:14587]
ENSG00000104064	0.310065	5.02732	5.20223	0.0225579	0.191951	GABPB1	protein_coding	GA binding protein transcription factor subunit beta 1 [Source:HGNC Symbol;Acc:HGNC:4074]
ENSG00000077782	-0.48964	6.34162	5.20201	0.0225608	0.191951	FGFR1	protein_coding	fibroblast growth factor receptor 1 [Source:HGNC Symbol;Acc:HGNC:3688]
ENSG00000231943	1.41614	-0.448053	5.19991	0.0225881	0.192049	PGM5P4-AS1	lncRNA	PGM5P4 antisense RNA 1 [Source:HGNC Symbol;Acc:HGNC:51195]
ENSG00000196517	-0.823945	2.2283	5.19952	0.0225931	0.192049	SLC6A9	protein_coding	solute carrier family 6 member 9 [Source:HGNC Symbol;Acc:HGNC:11056]
ENSG00000243836	0.851005	2.15072	5.19923	0.0225969	0.192049	WDR86-AS1	lncRNA	WDR86 antisense RNA 1 [Source:HGNC Symbol;Acc:HGNC:41186]
ENSG00000116871	-0.531519	6.66672	5.19718	0.0226236	0.192128	MAP7D1	protein_coding	MAP7 domain containing 1 [Source:HGNC Symbol;Acc:HGNC:25514]
ENSG00000184363	-0.580932	5.33168	5.1967	0.0226298	0.192128	PKP3	protein_coding	plakophilin 3 [Source:HGNC Symbol;Acc:HGNC:9025]
ENSG00000172932	-0.439813	3.81648	5.19513	0.0226503	0.192128	ANKRD13D	protein_coding	ankyrin repeat domain 13D [Source:HGNC Symbol;Acc:HGNC:27880]
ENSG00000230562	1.22828	-1.5262	5.19476	0.0226551	0.192128	FAM133DP	processed_pseudogene	family with sequence similarity 133 member D, pseudogene [Source:HGNC Symbol;Acc:HGNC:44192]
ENSG00000284691	-0.503221	2.24503	5.1945	0.0226584	0.192128		protein_coding	novel zinc finger protein
ENSG00000119729	0.631886	6.20653	5.19434	0.0226605	0.192128	RHOQ	protein_coding	ras homolog family member Q [Source:HGNC Symbol;Acc:HGNC:17736]
ENSG00000070444	-0.456938	5.49563	5.19411	0.0226636	0.192128	MNT	protein_coding	MAX network transcriptional repressor [Source:HGNC Symbol;Acc:HGNC:7188]
ENSG00000188582	2.52873	-1.99753	5.19345	0.0226722	0.192131	PAQR9	protein_coding	progestin and adipoQ receptor family member 9 [Source:HGNC Symbol;Acc:HGNC:30131]
ENSG00000131196	-0.487909	3.04682	5.19161	0.0226962	0.192255	NFATC1	protein_coding	nuclear factor of activated T cells 1 [Source:HGNC Symbol;Acc:HGNC:7775]
ENSG00000164105	0.483197	2.8732	5.19107	0.0227032	0.192255	SAP30	protein_coding	Sin3A associated protein 30 [Source:HGNC Symbol;Acc:HGNC:10532]
ENSG00000242485	0.389958	5.21774	5.18777	0.0227463	0.192551	MRPL20	protein_coding	mitochondrial ribosomal protein L20 [Source:HGNC Symbol;Acc:HGNC:14478]
ENSG00000184898	0.55971	4.36764	5.1855	0.0227761	0.192733	RBM43	protein_coding	RNA binding motif protein 43 [Source:HGNC Symbol;Acc:HGNC:24790]
ENSG00000279587	-1.14675	-1.56218	5.18129	0.0228313	0.193125		TEC	TEC
ENSG00000128708	0.300533	5.6507	5.18071	0.022839	0.193125	HAT1	protein_coding	histone acetyltransferase 1 [Source:HGNC Symbol;Acc:HGNC:4821]
ENSG00000204519	0.31428	4.0895	5.17848	0.0228683	0.193304	ZNF551	protein_coding	zinc finger protein 551 [Source:HGNC Symbol;Acc:HGNC:25108]
ENSG00000132002	-0.356104	6.95674	5.17648	0.0228947	0.193457	DNAJB1	protein_coding	DnaJ heat shock protein family (Hsp40) member B1 [Source:HGNC Symbol;Acc:HGNC:5270]
ENSG00000143158	0.600877	5.89054	5.17437	0.0229225	0.193622	MPC2	protein_coding	mitochondrial pyruvate carrier 2 [Source:HGNC Symbol;Acc:HGNC:24515]
ENSG00000280693	-1.52646	-1.99717	5.17359	0.0229328	0.193627	SH3PXD2A-AS1	lncRNA	SH3PXD2A antisense RNA 1 [Source:HGNC Symbol;Acc:HGNC:45242]
ENSG00000146476	0.509662	6.19171	5.17303	0.0229402	0.193627	ARMT1	protein_coding	acidic residue methyltransferase 1 [Source:HGNC Symbol;Acc:HGNC:17872]
ENSG00000156860	-0.41497	6.27087	5.17244	0.0229479	0.193627	FBRS	protein_coding	fibrosin [Source:HGNC Symbol;Acc:HGNC:20442]
ENSG00000119401	-0.374646	5.60286	5.17174	0.0229573	0.193636	TRIM32	protein_coding	tripartite motif containing 32 [Source:HGNC Symbol;Acc:HGNC:16380]
ENSG00000170293	-0.588764	3.03554	5.16999	0.0229803	0.193678	CMTM8	protein_coding	CKLF like MARVEL transmembrane domain containing 8 [Source:HGNC Symbol;Acc:HGNC:19179]
ENSG00000260121	-0.785863	-0.719631	5.16997	0.0229806	0.193678		lncRNA	novel transcript, antisense to FAM38A
ENSG00000101844	0.412737	3.73847	5.1692	0.0229908	0.193678	ATG4A	protein_coding	autophagy related 4A cysteine peptidase [Source:HGNC Symbol;Acc:HGNC:16489]
ENSG00000160271	-0.591015	1.73589	5.16886	0.0229953	0.193678	RALGDS	protein_coding	ral guanine nucleotide dissociation stimulator [Source:HGNC Symbol;Acc:HGNC:9842]
ENSG00000163608	0.284593	5.72784	5.16791	0.0230079	0.193715	NEPRO	protein_coding	nucleolus and neural progenitor protein [Source:HGNC Symbol;Acc:HGNC:24496]
ENSG00000203326	0.657383	5.61892	5.167	0.0230199	0.193746	ZNF525	protein_coding	zinc finger protein 525 [Source:HGNC Symbol;Acc:HGNC:29423]
ENSG00000269067	0.959561	-0.151852	5.16519	0.0230439	0.193837	ZNF728	protein_coding	zinc finger protein 728 [Source:HGNC Symbol;Acc:HGNC:32463]
ENSG00000243914	-1.79204	-2.62294	5.16489	0.0230479	0.193837	RPL5P14	processed_pseudogene	ribosomal protein L5 pseudogene 14 [Source:HGNC Symbol;Acc:HGNC:35924]
ENSG00000155329	0.337224	4.49417	5.16432	0.0230555	0.193837	ZCCHC10	protein_coding	zinc finger CCHC-type containing 10 [Source:HGNC Symbol;Acc:HGNC:25954]
ENSG00000273257	-1.47889	-2.64678	5.16326	0.0230696	0.193885	LINC02928	lncRNA	long intergenic non-protein coding RNA 2928 [Source:HGNC Symbol;Acc:HGNC:55799]
ENSG00000133246	-0.824177	-0.506282	5.16185	0.0230883	0.193973	PRAM1	protein_coding	PML-RARA regulated adaptor molecule 1 [Source:HGNC Symbol;Acc:HGNC:30091]
ENSG00000137221	-0.313623	4.30622	5.15815	0.0231375	0.194222	TJAP1	protein_coding	tight junction associated protein 1 [Source:HGNC Symbol;Acc:HGNC:17949]
ENSG00000280537	-1.32613	-2.53758	5.15779	0.0231423	0.194222		protein_coding	novel protein, SLC23A3-NHEJ1 readthrough
ENSG00000235036	0.984451	-1.03874	5.15761	0.0231447	0.194222		processed_pseudogene	pseudogene similar to DNAJ protein
ENSG00000184785	0.729051	2.56782	5.15714	0.023151	0.194222	SMIM10	protein_coding	small integral membrane protein 10 [Source:HGNC Symbol;Acc:HGNC:41913]
ENSG00000144063	-1.10687	-0.734365	5.15526	0.0231761	0.194362	MALL	protein_coding	mal, T cell differentiation protein like [Source:HGNC Symbol;Acc:HGNC:6818]
ENSG00000069345	0.326082	7.07839	5.15389	0.0231944	0.194446	DNAJA2	protein_coding	DnaJ heat shock protein family (Hsp40) member A2 [Source:HGNC Symbol;Acc:HGNC:14884]
ENSG00000248008	0.416906	4.12424	5.15253	0.0232126	0.194467	NRAV	lncRNA	negative regulator of antiviral response [Source:HGNC Symbol;Acc:HGNC:48588]
ENSG00000224388	-1.04278	-1.12469	5.15246	0.0232135	0.194467	BACE2-IT1	lncRNA	BACE2 intronic transcript 1 [Source:HGNC Symbol;Acc:HGNC:16024]
ENSG00000260442	1.05095	-1.45812	5.14713	0.0232849	0.194995	ATP2A1-AS1	lncRNA	ATP2A1 antisense RNA 1 [Source:HGNC Symbol;Acc:HGNC:51370]
ENSG00000291122	-0.565001	3.80366	5.14637	0.0232951	0.195011	CASTOR3P	lncRNA	CASTOR family member 3, pseudogene [Source:HGNC Symbol;Acc:HGNC:29954]
ENSG00000171155	0.374288	5.34063	5.14489	0.0233149	0.19509	C1GALT1C1	protein_coding	C1GALT1 specific chaperone 1 [Source:HGNC Symbol;Acc:HGNC:24338]
ENSG00000204899	0.552436	4.67146	5.14437	0.0233218	0.19509	MZT1	protein_coding	mitotic spindle organizing protein 1 [Source:HGNC Symbol;Acc:HGNC:33830]
ENSG00000130734	-0.536886	3.51921	5.14353	0.0233332	0.19509	ATG4D	protein_coding	autophagy related 4D cysteine peptidase [Source:HGNC Symbol;Acc:HGNC:20789]
ENSG00000167608	-0.561255	6.3059	5.14318	0.0233379	0.19509	TMC4	protein_coding	transmembrane channel like 4 [Source:HGNC Symbol;Acc:HGNC:22998]
ENSG00000143314	0.380475	5.40247	5.14179	0.0233565	0.195177	MRPL24	protein_coding	mitochondrial ribosomal protein L24 [Source:HGNC Symbol;Acc:HGNC:14037]
ENSG00000226711	-0.631867	1.46256	5.13971	0.0233846	0.195342	FAM66C	lncRNA	family with sequence similarity 66 member C [Source:HGNC Symbol;Acc:HGNC:21644]
ENSG00000141219	0.285712	5.19526	5.138	0.0234076	0.195449	C17orf80	protein_coding	chromosome 17 open reading frame 80 [Source:HGNC Symbol;Acc:HGNC:29601]
ENSG00000066926	0.369329	5.62136	5.13751	0.0234142	0.195449	FECH	protein_coding	ferrochelatase [Source:HGNC Symbol;Acc:HGNC:3647]
ENSG00000137463	1.52911	-0.818636	5.13629	0.0234307	0.195517	MGARP	protein_coding	mitochondria localized glutamic acid rich protein [Source:HGNC Symbol;Acc:HGNC:29969]
ENSG00000214999	1.90045	-1.72287	5.13284	0.0234772	0.195836		lncRNA	novel transcript, antisense to ALOX12B
ENSG00000188938	0.291919	5.86498	5.13003	0.0235154	0.196065	FAM120AOS	protein_coding	family with sequence similarity 120A opposite strand [Source:HGNC Symbol;Acc:HGNC:23389]
ENSG00000048544	0.332946	5.39644	5.12941	0.0235238	0.196065	MRPS10	protein_coding	mitochondrial ribosomal protein S10 [Source:HGNC Symbol;Acc:HGNC:14502]
ENSG00000120802	0.403067	7.49805	5.12896	0.0235298	0.196065	TMPO	protein_coding	thymopoietin [Source:HGNC Symbol;Acc:HGNC:11875]
ENSG00000174695	0.396994	7.2032	5.12816	0.0235407	0.196086	TMEM167A	protein_coding	transmembrane protein 167A [Source:HGNC Symbol;Acc:HGNC:28330]
ENSG00000245937	0.342418	4.52311	5.12671	0.0235603	0.19615	SLC12A2-DT	lncRNA	SLC12A2 divergent transcript [Source:HGNC Symbol;Acc:HGNC:49565]
ENSG00000260871	1.52744	-2.40957	5.12636	0.0235652	0.19615		lncRNA	novel transcript, overlapping CETN3
ENSG00000137210	0.450758	5.10939	5.12494	0.0235843	0.19624	TMEM14B	protein_coding	transmembrane protein 14B [Source:HGNC Symbol;Acc:HGNC:21384]
ENSG00000014164	-0.408223	4.46821	5.12161	0.0236297	0.196487	ZC3H3	protein_coding	zinc finger CCCH-type containing 3 [Source:HGNC Symbol;Acc:HGNC:28972]
ENSG00000105877	0.84065	3.69796	5.12115	0.023636	0.196487	DNAH11	protein_coding	dynein axonemal heavy chain 11 [Source:HGNC Symbol;Acc:HGNC:2942]
ENSG00000165495	-0.880587	2.52936	5.12091	0.0236392	0.196487	PKNOX2	protein_coding	PBX/knotted 1 homeobox 2 [Source:HGNC Symbol;Acc:HGNC:16714]
ENSG00000273186	0.971953	-2.19105	5.1171	0.0236911	0.196849		lncRNA	novel transcript, sense intronic to CERCAM
ENSG00000162337	-0.469167	5.73501	5.11534	0.0237153	0.19698	LRP5	protein_coding	LDL receptor related protein 5 [Source:HGNC Symbol;Acc:HGNC:6697]
ENSG00000120054	-3.44416	-3.04106	5.11415	0.0237314	0.197044	CPN1	protein_coding	carboxypeptidase N subunit 1 [Source:HGNC Symbol;Acc:HGNC:2312]
ENSG00000205517	-0.492859	3.42399	5.11208	0.0237598	0.197165	RGL3	protein_coding	ral guanine nucleotide dissociation stimulator like 3 [Source:HGNC Symbol;Acc:HGNC:30282]
ENSG00000182580	1.08858	4.39733	5.11159	0.0237666	0.197165	EPHB3	protein_coding	EPH receptor B3 [Source:HGNC Symbol;Acc:HGNC:3394]
ENSG00000136807	-0.298885	5.69195	5.11124	0.0237713	0.197165	CDK9	protein_coding	cyclin dependent kinase 9 [Source:HGNC Symbol;Acc:HGNC:1780]
ENSG00000174607	0.850846	5.55677	5.10925	0.0237986	0.197322	UGT8	protein_coding	UDP glycosyltransferase 8 [Source:HGNC Symbol;Acc:HGNC:12555]
ENSG00000181544	0.567334	3.40159	5.1076	0.0238212	0.197419	FANCB	protein_coding	FA complementation group B [Source:HGNC Symbol;Acc:HGNC:3583]
ENSG00000145358	-1.44151	0.326574	5.10717	0.0238271	0.197419	DDIT4L	protein_coding	DNA damage inducible transcript 4 like [Source:HGNC Symbol;Acc:HGNC:30555]
ENSG00000153989	0.359034	5.6997	5.10356	0.0238768	0.197761	NUS1	protein_coding	NUS1 dehydrodolichyl diphosphate synthase subunit [Source:HGNC Symbol;Acc:HGNC:21042]
ENSG00000197619	0.332852	4.29473	5.10187	0.0239	0.197818	ZNF615	protein_coding	zinc finger protein 615 [Source:HGNC Symbol;Acc:HGNC:24740]
ENSG00000196510	0.251365	5.48749	5.10183	0.0239006	0.197818	ANAPC7	protein_coding	anaphase promoting complex subunit 7 [Source:HGNC Symbol;Acc:HGNC:17380]
ENSG00000160233	-0.707363	2.3726	5.09699	0.0239674	0.198301	LRRC3	protein_coding	leucine rich repeat containing 3 [Source:HGNC Symbol;Acc:HGNC:14965]
ENSG00000150764	0.434775	6.12301	5.09542	0.0239891	0.19841	DIXDC1	protein_coding	DIX domain containing 1 [Source:HGNC Symbol;Acc:HGNC:23695]
ENSG00000113396	1.31002	2.86968	5.09242	0.0240307	0.198557	SLC27A6	protein_coding	solute carrier family 27 member 6 [Source:HGNC Symbol;Acc:HGNC:11000]
ENSG00000169221	-0.361848	5.91355	5.09228	0.0240326	0.198557	TBC1D10B	protein_coding	TBC1 domain family member 10B [Source:HGNC Symbol;Acc:HGNC:24510]
ENSG00000106588	-0.813935	1.21672	5.09014	0.0240623	0.198557	PSMA2	protein_coding	proteasome 20S subunit alpha 2 [Source:HGNC Symbol;Acc:HGNC:9531]
ENSG00000087095	0.429781	5.04407	5.08909	0.0240768	0.198557	NLK	protein_coding	nemo like kinase [Source:HGNC Symbol;Acc:HGNC:29858]
ENSG00000277938	-0.835067	-0.739124	5.08838	0.0240867	0.198557		lncRNA	novel transcript
ENSG00000120690	0.343724	7.18552	5.08755	0.0240982	0.198557	ELF1	protein_coding	E74 like ETS transcription factor 1 [Source:HGNC Symbol;Acc:HGNC:3316]
ENSG00000166289	-0.499265	3.77695	5.08702	0.0241055	0.198557	PLEKHF1	protein_coding	pleckstrin homology and FYVE domain containing 1 [Source:HGNC Symbol;Acc:HGNC:20764]
ENSG00000164649	0.562706	4.24603	5.08702	0.0241056	0.198557	CDCA7L	protein_coding	cell division cycle associated 7 like [Source:HGNC Symbol;Acc:HGNC:30777]
ENSG00000275337	-2.56329	-2.86342	5.08614	0.0241178	0.198557	RN7SL680P	misc_RNA	RNA, 7SL, cytoplasmic 680, pseudogene [Source:HGNC Symbol;Acc:HGNC:46696]
ENSG00000211897	-3.69103	0.880668	5.08538	0.0241283	0.198557	IGHG3	IG_C_gene	immunoglobulin heavy constant gamma 3 (G3m marker) [Source:HGNC Symbol;Acc:HGNC:5527]
ENSG00000060069	-0.343968	5.10844	5.0849	0.0241351	0.198557	CTDP1	protein_coding	CTD phosphatase subunit 1 [Source:HGNC Symbol;Acc:HGNC:2498]
ENSG00000168876	0.392279	3.85898	5.08431	0.0241433	0.198557	ANKRD49	protein_coding	ankyrin repeat domain 49 [Source:HGNC Symbol;Acc:HGNC:25970]
ENSG00000115091	0.332134	8.16461	5.08422	0.0241446	0.198557	ACTR3	protein_coding	actin related protein 3 [Source:HGNC Symbol;Acc:HGNC:170]
ENSG00000166188	-0.391454	3.94253	5.08419	0.024145	0.198557	ZNF319	protein_coding	zinc finger protein 319 [Source:HGNC Symbol;Acc:HGNC:13644]
ENSG00000243660	0.428351	2.69457	5.08262	0.0241668	0.198557	ZNF487	protein_coding	zinc finger protein 487 [Source:HGNC Symbol;Acc:HGNC:23488]
ENSG00000137309	-0.432234	6.246	5.08179	0.0241784	0.198557	HMGA1	protein_coding	high mobility group AT-hook 1 [Source:HGNC Symbol;Acc:HGNC:5010]
ENSG00000173757	-0.369108	6.19642	5.08109	0.0241881	0.198557	STAT5B	protein_coding	signal transducer and activator of transcription 5B [Source:HGNC Symbol;Acc:HGNC:11367]
ENSG00000104442	0.345567	5.76449	5.08087	0.0241913	0.198557	ARMC1	protein_coding	armadillo repeat containing 1 [Source:HGNC Symbol;Acc:HGNC:17684]
ENSG00000153822	1.46239	0.319523	5.08075	0.0241929	0.198557	KCNJ16	protein_coding	potassium inwardly rectifying channel subfamily J member 16 [Source:HGNC Symbol;Acc:HGNC:6262]
ENSG00000152611	1.02779	2.84965	5.08011	0.0242018	0.198557	CAPSL	protein_coding	calcyphosine like [Source:HGNC Symbol;Acc:HGNC:28375]
ENSG00000145220	0.503607	3.59117	5.08008	0.0242023	0.198557	LYAR	protein_coding	Ly1 antibody reactive [Source:HGNC Symbol;Acc:HGNC:26021]
ENSG00000120697	0.383734	5.50351	5.0795	0.0242104	0.198557	ALG5	protein_coding	ALG5 dolichyl-phosphate beta-glucosyltransferase [Source:HGNC Symbol;Acc:HGNC:20266]
ENSG00000175662	-0.425346	5.25291	5.07881	0.02422	0.198557	TOM1L2	protein_coding	target of myb1 like 2 membrane trafficking protein [Source:HGNC Symbol;Acc:HGNC:11984]
ENSG00000118557	0.809063	-0.852471	5.07795	0.024232	0.198557	PMFBP1	protein_coding	polyamine modulated factor 1 binding protein 1 [Source:HGNC Symbol;Acc:HGNC:17728]
ENSG00000166908	-0.414589	5.44604	5.0779	0.0242328	0.198557	PIP4K2C	protein_coding	phosphatidylinositol-5-phosphate 4-kinase type 2 gamma [Source:HGNC Symbol;Acc:HGNC:23786]
ENSG00000253676	-1.4431	-0.341431	5.07765	0.0242362	0.198557	TAGLN2P1	processed_pseudogene	transgelin 2 pseudogene 1 [Source:HGNC Symbol;Acc:HGNC:21739]
ENSG00000167635	0.456914	6.91116	5.07742	0.0242394	0.198557	ZNF146	protein_coding	zinc finger protein 146 [Source:HGNC Symbol;Acc:HGNC:12931]
ENSG00000204335	-0.789719	3.40488	5.07637	0.0242541	0.198557	SP5	protein_coding	Sp5 transcription factor [Source:HGNC Symbol;Acc:HGNC:14529]
ENSG00000187801	0.49004	2.8612	5.07589	0.0242608	0.198557	ZFP69B	protein_coding	ZFP69 zinc finger protein B [Source:HGNC Symbol;Acc:HGNC:28053]
ENSG00000235863	-0.586873	3.44938	5.07586	0.0242612	0.198557	B3GALT4	protein_coding	beta-1,3-galactosyltransferase 4 [Source:HGNC Symbol;Acc:HGNC:919]
ENSG00000264845	-1.56183	-2.66002	5.0751	0.0242719	0.198575		transcribed_processed_pseudogene	cholinergic receptor, nicotinic, epsilon (CHRNE) pseudogene
ENSG00000237735	-2.76166	-3.14788	5.07305	0.0243006	0.19874		lncRNA	novel transcript
ENSG00000172809	0.568654	8.1635	5.07074	0.024333	0.198865	RPL38	protein_coding	ribosomal protein L38 [Source:HGNC Symbol;Acc:HGNC:10349]
ENSG00000164068	-0.364394	5.07867	5.07001	0.0243432	0.198865	RNF123	protein_coding	ring finger protein 123 [Source:HGNC Symbol;Acc:HGNC:21148]
ENSG00000197599	-1.47654	-1.32404	5.0699	0.0243448	0.198865	CCDC154	protein_coding	coiled-coil domain containing 154 [Source:HGNC Symbol;Acc:HGNC:34454]
ENSG00000185122	-0.427177	6.00949	5.06869	0.0243618	0.198865	HSF1	protein_coding	heat shock transcription factor 1 [Source:HGNC Symbol;Acc:HGNC:5224]
ENSG00000157426	0.296766	4.56884	5.06831	0.0243671	0.198865	AASDH	protein_coding	aminoadipate-semialdehyde dehydrogenase [Source:HGNC Symbol;Acc:HGNC:23993]
ENSG00000231160	-0.690244	1.37251	5.06778	0.0243746	0.198865	KLF3-AS1	lncRNA	KLF3 antisense RNA 1 [Source:HGNC Symbol;Acc:HGNC:25796]
ENSG00000105609	-1.03463	0.757106	5.06759	0.0243772	0.198865	LILRB5	protein_coding	leukocyte immunoglobulin like receptor B5 [Source:HGNC Symbol;Acc:HGNC:6609]
ENSG00000185055	1.03076	2.35937	5.06713	0.0243838	0.198865	EFCAB10	protein_coding	EF-hand calcium binding domain 10 [Source:HGNC Symbol;Acc:HGNC:34531]
ENSG00000153130	0.422873	6.26957	5.06543	0.0244077	0.198991	SCOC	protein_coding	short coiled-coil protein [Source:HGNC Symbol;Acc:HGNC:20335]
ENSG00000272084	-0.881489	-1.24236	5.06437	0.0244226	0.199043		lncRNA	novel transcript
ENSG00000173068	0.765465	4.66511	5.06208	0.0244549	0.199177	BNC2	protein_coding	basonuclin 2 [Source:HGNC Symbol;Acc:HGNC:30988]
ENSG00000145777	0.857714	-0.9115	5.062	0.024456	0.199177	TSLP	protein_coding	thymic stromal lymphopoietin [Source:HGNC Symbol;Acc:HGNC:30743]
ENSG00000171444	0.804627	6.79317	5.05982	0.0244867	0.199348	MCC	protein_coding	MCC regulator of WNT signaling pathway [Source:HGNC Symbol;Acc:HGNC:6935]
ENSG00000134830	1.28078	2.3428	5.0592	0.0244956	0.199348	C5AR2	protein_coding	complement C5a receptor 2 [Source:HGNC Symbol;Acc:HGNC:4527]
ENSG00000204388	-0.550623	5.79184	5.05871	0.0245025	0.199348	HSPA1B	protein_coding	heat shock protein family A (Hsp70) member 1B [Source:HGNC Symbol;Acc:HGNC:5233]
ENSG00000187446	-0.382141	7.92156	5.05541	0.0245492	0.199427	CHP1	protein_coding	calcineurin like EF-hand protein 1 [Source:HGNC Symbol;Acc:HGNC:17433]
ENSG00000160113	-0.394478	5.81398	5.05472	0.0245589	0.199427	NR2F6	protein_coding	nuclear receptor subfamily 2 group F member 6 [Source:HGNC Symbol;Acc:HGNC:7977]
ENSG00000182899	0.663299	9.01452	5.05424	0.0245657	0.199427	RPL35A	protein_coding	ribosomal protein L35a [Source:HGNC Symbol;Acc:HGNC:10345]
ENSG00000127399	-0.705505	2.7848	5.05385	0.0245714	0.199427	LRRC61	protein_coding	leucine rich repeat containing 61 [Source:HGNC Symbol;Acc:HGNC:21704]
ENSG00000165752	-0.512114	2.96127	5.05383	0.0245716	0.199427	STK32C	protein_coding	serine/threonine kinase 32C [Source:HGNC Symbol;Acc:HGNC:21332]
ENSG00000148426	-0.563274	3.91979	5.05379	0.0245721	0.199427	PROSER2	protein_coding	proline and serine rich 2 [Source:HGNC Symbol;Acc:HGNC:23728]
ENSG00000186479	1.18341	4.93856	5.05324	0.0245799	0.199427	RGS7BP	protein_coding	regulator of G protein signaling 7 binding protein [Source:HGNC Symbol;Acc:HGNC:23271]
ENSG00000137834	-0.528178	3.96656	5.05321	0.0245804	0.199427	SMAD6	protein_coding	SMAD family member 6 [Source:HGNC Symbol;Acc:HGNC:6772]
ENSG00000111275	-0.488618	5.95434	5.05249	0.0245906	0.199441	ALDH2	protein_coding	aldehyde dehydrogenase 2 family member [Source:HGNC Symbol;Acc:HGNC:404]
ENSG00000078328	1.39126	0.881878	5.04866	0.0246451	0.199813	RBFOX1	protein_coding	RNA binding fox-1 homolog 1 [Source:HGNC Symbol;Acc:HGNC:18222]
ENSG00000164758	0.434219	3.37347	5.0469	0.02467	0.199947	MED30	protein_coding	mediator complex subunit 30 [Source:HGNC Symbol;Acc:HGNC:23032]
ENSG00000221994	0.4639	2.67065	5.04437	0.0247061	0.200119	ZNF630	protein_coding	zinc finger protein 630 [Source:HGNC Symbol;Acc:HGNC:28855]
ENSG00000197566	0.419923	4.15977	5.04421	0.0247084	0.200119	ZNF624	protein_coding	zinc finger protein 624 [Source:HGNC Symbol;Acc:HGNC:29254]
ENSG00000147010	0.547381	5.32409	5.04188	0.0247417	0.20032	SH3KBP1	protein_coding	SH3 domain containing kinase binding protein 1 [Source:HGNC Symbol;Acc:HGNC:13867]
ENSG00000004897	0.397773	7.03287	5.03873	0.0247867	0.200614	CDC27	protein_coding	cell division cycle 27 [Source:HGNC Symbol;Acc:HGNC:1728]
ENSG00000130741	0.304333	8.56119	5.03672	0.0248154	0.200739	EIF2S3	protein_coding	eukaryotic translation initiation factor 2 subunit gamma [Source:HGNC Symbol;Acc:HGNC:3267]
ENSG00000131634	-0.685951	4.4552	5.03646	0.0248192	0.200739	TMEM204	protein_coding	transmembrane protein 204 [Source:HGNC Symbol;Acc:HGNC:14158]
ENSG00000196747	0.87235	6.61423	5.03436	0.0248493	0.200901	H2AC13	protein_coding	H2A clustered histone 13 [Source:HGNC Symbol;Acc:HGNC:4725]
ENSG00000289480	-0.600025	0.545956	5.03386	0.0248564	0.200901		lncRNA	novel transcript
ENSG00000205413	0.634334	5.43046	5.03176	0.0248867	0.201076	SAMD9	protein_coding	sterile alpha motif domain containing 9 [Source:HGNC Symbol;Acc:HGNC:1348]
ENSG00000145692	1.88624	-0.780854	5.03062	0.0249029	0.201138	BHMT	protein_coding	betaine--homocysteine S-methyltransferase [Source:HGNC Symbol;Acc:HGNC:1047]
ENSG00000197822	-0.610153	5.05841	5.0298	0.0249147	0.201164	OCLN	protein_coding	occludin [Source:HGNC Symbol;Acc:HGNC:8104]
ENSG00000253807	1.66207	-1.93937	5.02746	0.0249484	0.201359	LINC01170	lncRNA	long intergenic non-protein coding RNA 1170 [Source:HGNC Symbol;Acc:HGNC:49542]
ENSG00000151292	0.309747	6.3502	5.02694	0.024956	0.201359	CSNK1G3	protein_coding	casein kinase 1 gamma 3 [Source:HGNC Symbol;Acc:HGNC:2456]
ENSG00000104938	-2.12211	-1.72906	5.0223	0.0250229	0.201814	CLEC4M	protein_coding	C-type lectin domain family 4 member M [Source:HGNC Symbol;Acc:HGNC:13523]
ENSG00000245526	1.33328	-0.11048	5.02183	0.0250297	0.201814	LINC00461	lncRNA	long intergenic non-protein coding RNA 461 [Source:HGNC Symbol;Acc:HGNC:42810]
ENSG00000234284	0.444773	2.88822	5.02089	0.0250433	0.201855	ZNF879	protein_coding	zinc finger protein 879 [Source:HGNC Symbol;Acc:HGNC:37273]
ENSG00000274828	0.561746	1.73919	5.01951	0.0250633	0.201946		lncRNA	novel transcript
ENSG00000179941	0.475772	5.05111	5.0158	0.0251171	0.202302	BBS10	protein_coding	Bardet-Biedl syndrome 10 [Source:HGNC Symbol;Acc:HGNC:26291]
ENSG00000279453	-0.550466	2.91492	5.01501	0.0251286	0.202302		TEC	TEC
ENSG00000174442	0.341251	4.79687	5.01467	0.0251334	0.202302	ZWILCH	protein_coding	zwilch kinetochore protein [Source:HGNC Symbol;Acc:HGNC:25468]
ENSG00000112406	-0.479727	6.12466	5.01395	0.0251438	0.202317	HECA	protein_coding	hdc homolog, cell cycle regulator [Source:HGNC Symbol;Acc:HGNC:21041]
ENSG00000144366	0.481956	5.9917	5.01307	0.0251567	0.20235	GULP1	protein_coding	GULP PTB domain containing engulfment adaptor 1 [Source:HGNC Symbol;Acc:HGNC:18649]
ENSG00000168288	0.32651	6.54987	5.00881	0.0252186	0.202658	MMADHC	protein_coding	metabolism of cobalamin associated D [Source:HGNC Symbol;Acc:HGNC:25221]
ENSG00000177599	0.497048	1.60945	5.00824	0.025227	0.202658	ZNF491	protein_coding	zinc finger protein 491 [Source:HGNC Symbol;Acc:HGNC:23706]
ENSG00000289048	1.18023	-0.232211	5.00754	0.0252371	0.202658		lncRNA	novel transcript
ENSG00000235903	-1.0251	-0.202868	5.00705	0.0252443	0.202658	CPB2-AS1	lncRNA	CPB2 antisense RNA 1 [Source:HGNC Symbol;Acc:HGNC:39898]
ENSG00000188779	-0.771365	-2.05343	5.00631	0.0252551	0.202658	SKOR1	protein_coding	SKI family transcriptional corepressor 1 [Source:HGNC Symbol;Acc:HGNC:21326]
ENSG00000161920	0.395042	3.60969	5.00625	0.0252559	0.202658	MED11	protein_coding	mediator complex subunit 11 [Source:HGNC Symbol;Acc:HGNC:32687]
ENSG00000126953	0.390495	3.221	5.00615	0.0252574	0.202658	TIMM8A	protein_coding	translocase of inner mitochondrial membrane 8A [Source:HGNC Symbol;Acc:HGNC:11817]
ENSG00000067248	0.361552	6.14371	5.00495	0.025275	0.202658	DHX29	protein_coding	DExH-box helicase 29 [Source:HGNC Symbol;Acc:HGNC:15815]
ENSG00000150593	0.47002	7.68078	5.00356	0.0252953	0.202658	PDCD4	protein_coding	programmed cell death 4 [Source:HGNC Symbol;Acc:HGNC:8763]
ENSG00000256294	0.364827	3.55297	5.00346	0.0252968	0.202658	ZNF225	protein_coding	zinc finger protein 225 [Source:HGNC Symbol;Acc:HGNC:13018]
ENSG00000179855	-0.701372	1.44048	5.00335	0.0252983	0.202658	GIPC3	protein_coding	GIPC PDZ domain containing family member 3 [Source:HGNC Symbol;Acc:HGNC:18183]
ENSG00000157326	0.526785	3.29375	5.00332	0.0252987	0.202658	DHRS4	protein_coding	dehydrogenase/reductase 4 [Source:HGNC Symbol;Acc:HGNC:16985]
ENSG00000288905	-1.64439	-2.71997	5.00233	0.0253132	0.202677		lncRNA	LSP1 pseudogene 5 [Source:NCBI gene (formerly Entrezgene);Acc:645166]
ENSG00000150773	0.658427	2.34778	5.00198	0.0253184	0.202677	PIH1D2	protein_coding	PIH1 domain containing 2 [Source:HGNC Symbol;Acc:HGNC:25210]
ENSG00000286039	0.660925	1.89893	5.00131	0.0253282	0.202686		lncRNA	novel transcript
ENSG00000148341	-0.525921	5.49263	5.00031	0.0253428	0.202714	SH3GLB2	protein_coding	SH3 domain containing GRB2 like, endophilin B2 [Source:HGNC Symbol;Acc:HGNC:10834]
ENSG00000259802	0.595409	0.724654	4.99937	0.0253565	0.202714	MARCHF6-DT	lncRNA	MARCHF6 divergent transcript [Source:HGNC Symbol;Acc:HGNC:56238]
ENSG00000139988	1.42883	-0.951667	4.99929	0.0253577	0.202714	RDH12	protein_coding	retinol dehydrogenase 12 [Source:HGNC Symbol;Acc:HGNC:19977]
ENSG00000261226	-1.53387	-2.23645	4.99839	0.0253709	0.202751		lncRNA	novel transcript
ENSG00000251688	-2.46949	-2.96891	4.99618	0.0254034	0.20276	LINC02507	lncRNA	long intergenic non-protein coding RNA 2507 [Source:HGNC Symbol;Acc:HGNC:53496]
ENSG00000166181	0.306779	7.28182	4.99591	0.0254073	0.20276	API5	protein_coding	apoptosis inhibitor 5 [Source:HGNC Symbol;Acc:HGNC:594]
ENSG00000177045	-0.456112	4.73116	4.99583	0.0254084	0.20276	SIX5	protein_coding	SIX homeobox 5 [Source:HGNC Symbol;Acc:HGNC:10891]
ENSG00000185009	0.500137	6.78844	4.99515	0.0254185	0.20276	AP3M1	protein_coding	adaptor related protein complex 3 subunit mu 1 [Source:HGNC Symbol;Acc:HGNC:569]
ENSG00000071994	0.260239	5.90427	4.99492	0.0254218	0.20276	PDCD2	protein_coding	programmed cell death 2 [Source:HGNC Symbol;Acc:HGNC:8762]
ENSG00000101958	1.43507	-1.82954	4.99478	0.0254239	0.20276	GLRA2	protein_coding	glycine receptor alpha 2 [Source:HGNC Symbol;Acc:HGNC:4327]
ENSG00000077312	0.34887	5.52003	4.99393	0.0254364	0.20279	SNRPA	protein_coding	small nuclear ribonucleoprotein polypeptide A [Source:HGNC Symbol;Acc:HGNC:11151]
ENSG00000179071	0.525924	1.84094	4.99262	0.0254556	0.202874	CCDC89	protein_coding	coiled-coil domain containing 89 [Source:HGNC Symbol;Acc:HGNC:26762]
ENSG00000127022	0.380307	10.5549	4.99158	0.025471	0.202927	CANX	protein_coding	calnexin [Source:HGNC Symbol;Acc:HGNC:1473]
ENSG00000173418	0.451141	6.08097	4.99032	0.0254895	0.202975	NAA20	protein_coding	N-alpha-acetyltransferase 20, NatB catalytic subunit [Source:HGNC Symbol;Acc:HGNC:15908]
ENSG00000150768	0.459545	6.26436	4.98971	0.0254984	0.202975	DLAT	protein_coding	dihydrolipoamide S-acetyltransferase [Source:HGNC Symbol;Acc:HGNC:2896]
ENSG00000128294	-0.51464	5.52592	4.98941	0.0255029	0.202975	TPST2	protein_coding	tyrosylprotein sulfotransferase 2 [Source:HGNC Symbol;Acc:HGNC:12021]
ENSG00000205693	1.77747	-1.00773	4.98845	0.025517	0.203018	MANSC4	protein_coding	MANSC domain containing 4 [Source:HGNC Symbol;Acc:HGNC:40023]
ENSG00000119927	0.316964	4.81799	4.98715	0.0255362	0.203102	GPAM	protein_coding	glycerol-3-phosphate acyltransferase, mitochondrial [Source:HGNC Symbol;Acc:HGNC:24865]
ENSG00000290460	-1.06599	-1.99291	4.98549	0.0255608	0.203194		lncRNA	novel transcript
ENSG00000144736	0.274945	5.10432	4.98519	0.0255651	0.203194	SHQ1	protein_coding	SHQ1, H/ACA ribonucleoprotein assembly factor [Source:HGNC Symbol;Acc:HGNC:25543]
ENSG00000287262	1.94448	2.56096	4.98454	0.0255748	0.203202		lncRNA	novel transcript
ENSG00000272933	-0.713111	-0.477561	4.98158	0.0256185	0.20348	TRIM8-DT	lncRNA	TRIM8 divergent transcript [Source:HGNC Symbol;Acc:HGNC:55573]
ENSG00000035681	0.293594	5.50678	4.97956	0.0256485	0.203497	NSMAF	protein_coding	neutral sphingomyelinase activation associated factor [Source:HGNC Symbol;Acc:HGNC:8017]
ENSG00000120738	-0.720696	4.4444	4.97911	0.0256552	0.203497	EGR1	protein_coding	early growth response 1 [Source:HGNC Symbol;Acc:HGNC:3238]
ENSG00000100387	0.510656	5.46689	4.97871	0.0256612	0.203497	RBX1	protein_coding	ring-box 1 [Source:HGNC Symbol;Acc:HGNC:9928]
ENSG00000166573	-2.84205	-2.00601	4.97854	0.0256637	0.203497	GALR1	protein_coding	galanin receptor 1 [Source:HGNC Symbol;Acc:HGNC:4132]
ENSG00000203943	1.05615	0.891841	4.97774	0.0256755	0.203497	SAMD13	protein_coding	sterile alpha motif domain containing 13 [Source:HGNC Symbol;Acc:HGNC:24582]
ENSG00000239280	-1.05285	-1.03482	4.97693	0.0256875	0.203497	DBTP1	processed_pseudogene	DBT pseudogene 1 [Source:HGNC Symbol;Acc:HGNC:56480]
ENSG00000234996	1.25806	-1.404	4.97662	0.0256921	0.203497	ACTG1P25	transcribed_processed_pseudogene	actin gamma 1 pseudogene 25 [Source:HGNC Symbol;Acc:HGNC:54872]
ENSG00000047597	0.834275	2.52985	4.97624	0.0256978	0.203497	XK	protein_coding	X-linked Kx blood group antigen, Kell and VPS13A binding protein [Source:HGNC Symbol;Acc:HGNC:12811]
ENSG00000136457	-1.88151	-1.71168	4.9752	0.0257133	0.203497	CHAD	protein_coding	chondroadherin [Source:HGNC Symbol;Acc:HGNC:1909]
ENSG00000268670	-0.797881	-1.07519	4.97507	0.0257152	0.203497		lncRNA	novel transcript, sense intronic to ZBTB7A
ENSG00000120662	0.440289	3.19971	4.97484	0.0257185	0.203497	MTRF1	protein_coding	mitochondrial translation release factor 1 [Source:HGNC Symbol;Acc:HGNC:7469]
ENSG00000100095	-2.05572	1.11514	4.97441	0.025725	0.203497	SEZ6L	protein_coding	seizure related 6 homolog like [Source:HGNC Symbol;Acc:HGNC:10763]
ENSG00000039600	-1.61449	-1.64554	4.96878	0.0258089	0.204075	SOX30	protein_coding	SRY-box transcription factor 30 [Source:HGNC Symbol;Acc:HGNC:30635]
ENSG00000197889	0.96303	-1.19875	4.96793	0.0258215	0.204075	MEIG1	protein_coding	meiosis/spermiogenesis associated 1 [Source:HGNC Symbol;Acc:HGNC:23429]
ENSG00000196277	-0.906743	1.86948	4.96746	0.0258285	0.204075	GRM7	protein_coding	glutamate metabotropic receptor 7 [Source:HGNC Symbol;Acc:HGNC:4599]
ENSG00000197180	0.63	0.932578	4.96718	0.0258328	0.204075	ATP6AP1-DT	lncRNA	ATP6AP1 divergent transcript [Source:HGNC Symbol;Acc:HGNC:25138]
ENSG00000283538	1.37732	-2.51313	4.96617	0.0258478	0.204125		lncRNA	novel transcript
ENSG00000163116	0.937007	-0.165995	4.96512	0.0258635	0.20418	STPG2	protein_coding	sperm tail PG-rich repeat containing 2 [Source:HGNC Symbol;Acc:HGNC:28712]
ENSG00000172375	-0.43696	3.31272	4.9645	0.0258728	0.204184	C2CD2L	protein_coding	C2CD2 like [Source:HGNC Symbol;Acc:HGNC:29000]
ENSG00000075975	0.229329	5.42779	4.9616	0.0259163	0.204458	MKRN2	protein_coding	makorin ring finger protein 2 [Source:HGNC Symbol;Acc:HGNC:7113]
ENSG00000279821	-1.10278	-1.16738	4.95972	0.0259444	0.204611		TEC	TEC
ENSG00000233117	1.05503	-0.777642	4.95765	0.0259756	0.204725	LINC00702	lncRNA	long intergenic non-protein coding RNA 702 [Source:HGNC Symbol;Acc:HGNC:44676]
ENSG00000047315	0.281698	7.30678	4.95759	0.0259763	0.204725	POLR2B	protein_coding	RNA polymerase II subunit B [Source:HGNC Symbol;Acc:HGNC:9188]
ENSG00000003249	-0.670139	3.50841	4.95702	0.025985	0.204725	DBNDD1	protein_coding	dysbindin domain containing 1 [Source:HGNC Symbol;Acc:HGNC:28455]
ENSG00000184752	0.391462	5.01328	4.95564	0.0260057	0.204819	NDUFA12	protein_coding	NADH:ubiquinone oxidoreductase subunit A12 [Source:HGNC Symbol;Acc:HGNC:23987]
ENSG00000117519	0.404196	7.97606	4.95263	0.026051	0.205107	CNN3	protein_coding	calponin 3 [Source:HGNC Symbol;Acc:HGNC:2157]
ENSG00000085265	1.3483	2.12547	4.94769	0.0261256	0.205525	FCN1	protein_coding	ficolin 1 [Source:HGNC Symbol;Acc:HGNC:3623]
ENSG00000143702	0.380189	5.47117	4.94761	0.0261268	0.205525	CEP170	protein_coding	centrosomal protein 170 [Source:HGNC Symbol;Acc:HGNC:28920]
ENSG00000138382	0.34462	4.46139	4.94737	0.0261304	0.205525	METTL5	protein_coding	methyltransferase 5, N6-adenosine [Source:HGNC Symbol;Acc:HGNC:25006]
ENSG00000121964	0.317204	4.79138	4.94656	0.0261426	0.205551	GTDC1	protein_coding	glycosyltransferase like domain containing 1 [Source:HGNC Symbol;Acc:HGNC:20887]
ENSG00000129484	0.331471	4.1932	4.94489	0.026168	0.205682	PARP2	protein_coding	poly(ADP-ribose) polymerase 2 [Source:HGNC Symbol;Acc:HGNC:272]
ENSG00000104331	0.332115	7.71528	4.93909	0.0262558	0.206243	BPNT2	protein_coding	3'(2'), 5'-bisphosphate nucleotidase 2 [Source:HGNC Symbol;Acc:HGNC:26019]
ENSG00000214814	-1.67827	-1.74875	4.93902	0.0262569	0.206243	FER1L6	protein_coding	fer-1 like family member 6 [Source:HGNC Symbol;Acc:HGNC:28065]
ENSG00000140279	-1.16868	1.31726	4.93671	0.026292	0.206449	DUOX2	protein_coding	dual oxidase 2 [Source:HGNC Symbol;Acc:HGNC:13273]
ENSG00000105732	-0.449715	4.30484	4.93393	0.0263343	0.206598	ZNF574	protein_coding	zinc finger protein 574 [Source:HGNC Symbol;Acc:HGNC:26166]
ENSG00000139625	-0.392875	4.2576	4.93379	0.0263365	0.206598	MAP3K12	protein_coding	mitogen-activated protein kinase kinase kinase 12 [Source:HGNC Symbol;Acc:HGNC:6851]
ENSG00000290957	-0.967023	-1.53916	4.93373	0.0263374	0.206598		lncRNA	novel transcript
ENSG00000165572	0.331649	5.51628	4.93215	0.0263614	0.206717	KBTBD6	protein_coding	kelch repeat and BTB domain containing 6 [Source:HGNC Symbol;Acc:HGNC:25340]
ENSG00000091651	0.715768	2.64772	4.9308	0.026382	0.206804	ORC6	protein_coding	origin recognition complex subunit 6 [Source:HGNC Symbol;Acc:HGNC:17151]
ENSG00000123607	0.556367	5.6356	4.93027	0.0263902	0.206804	TTC21B	protein_coding	tetratricopeptide repeat domain 21B [Source:HGNC Symbol;Acc:HGNC:25660]
ENSG00000137509	0.363091	7.19514	4.9289	0.0264111	0.206828	PRCP	protein_coding	prolylcarboxypeptidase [Source:HGNC Symbol;Acc:HGNC:9344]
ENSG00000144224	0.291299	7.89855	4.92863	0.0264153	0.206828	UBXN4	protein_coding	UBX domain protein 4 [Source:HGNC Symbol;Acc:HGNC:14860]
ENSG00000167716	-0.439184	5.28999	4.92834	0.0264197	0.206828	WDR81	protein_coding	WD repeat domain 81 [Source:HGNC Symbol;Acc:HGNC:26600]
ENSG00000179218	0.377923	10.0067	4.9275	0.0264325	0.206859	CALR	protein_coding	calreticulin [Source:HGNC Symbol;Acc:HGNC:1455]
ENSG00000291089	0.500188	2.25994	4.92573	0.0264597	0.207002		lncRNA	novel transcript
ENSG00000135447	-2.32978	-0.657074	4.92331	0.0264967	0.207202	PPP1R1A	protein_coding	protein phosphatase 1 regulatory inhibitor subunit 1A [Source:HGNC Symbol;Acc:HGNC:9286]
ENSG00000165512	0.288796	5.97625	4.92287	0.0265034	0.207202	ZNF22	protein_coding	zinc finger protein 22 [Source:HGNC Symbol;Acc:HGNC:13012]
ENSG00000248874	1.31606	-1.35574	4.92233	0.0265117	0.207202	LINC02899	lncRNA	long intergenic non-protein coding RNA 2899 [Source:HGNC Symbol;Acc:HGNC:26630]
ENSG00000268049	-0.769257	0.293898	4.92161	0.0265229	0.20722		lncRNA	novel transcript, antisense to ZNF497
ENSG00000291212	0.922322	-0.839398	4.9188	0.026566	0.207411		lncRNA	novel transcript
ENSG00000175536	0.618817	1.65133	4.91845	0.0265713	0.207411	LIPT2	protein_coding	lipoyl(octanoyl) transferase 2 [Source:HGNC Symbol;Acc:HGNC:37216]
ENSG00000196659	0.40098	4.105	4.91828	0.0265739	0.207411	TTC30B	protein_coding	tetratricopeptide repeat domain 30B [Source:HGNC Symbol;Acc:HGNC:26425]
ENSG00000168385	0.306918	9.1809	4.91756	0.026585	0.207429	SEPTIN2	protein_coding	septin 2 [Source:HGNC Symbol;Acc:HGNC:7729]
ENSG00000099341	0.356713	7.12612	4.91682	0.0265964	0.207448	PSMD8	protein_coding	proteasome 26S subunit, non-ATPase 8 [Source:HGNC Symbol;Acc:HGNC:9566]
ENSG00000185340	-0.560738	4.13408	4.91614	0.026607	0.207462	GAS2L1	protein_coding	growth arrest specific 2 like 1 [Source:HGNC Symbol;Acc:HGNC:16955]
ENSG00000235111	-1.57472	-1.91561	4.91287	0.0266573	0.207777		lncRNA	novel transcript
ENSG00000256683	0.37789	3.9156	4.91236	0.0266651	0.207777	ZNF350	protein_coding	zinc finger protein 350 [Source:HGNC Symbol;Acc:HGNC:16656]
ENSG00000148935	1.08526	1.40659	4.9106	0.0266924	0.207792	GAS2	protein_coding	growth arrest specific 2 [Source:HGNC Symbol;Acc:HGNC:4167]
ENSG00000064309	0.694861	3.12747	4.91057	0.0266929	0.207792	CDON	protein_coding	cell adhesion associated, oncogene regulated [Source:HGNC Symbol;Acc:HGNC:17104]
ENSG00000170854	0.399191	5.25705	4.91051	0.0266937	0.207792	RIOX2	protein_coding	ribosomal oxygenase 2 [Source:HGNC Symbol;Acc:HGNC:19441]
ENSG00000185453	-0.57588	2.60101	4.90856	0.026724	0.207929	ZSWIM9	protein_coding	zinc finger SWIM-type containing 9 [Source:HGNC Symbol;Acc:HGNC:34495]
ENSG00000184293	1.24801	-2.03956	4.9082	0.0267295	0.207929	CLECL1P	transcribed_unitary_pseudogene	C-type lectin like 1, pseudogene [Source:HGNC Symbol;Acc:HGNC:24462]
ENSG00000099725	-4.81789	-1.56351	4.90765	0.026738	0.207929	PRKY	transcribed_unitary_pseudogene	protein kinase Y-linked (pseudogene) [Source:HGNC Symbol;Acc:HGNC:9444]
ENSG00000135930	0.328508	6.64899	4.90662	0.0267539	0.207985	EIF4E2	protein_coding	eukaryotic translation initiation factor 4E family member 2 [Source:HGNC Symbol;Acc:HGNC:3293]
ENSG00000108176	0.678504	2.96213	4.90595	0.0267644	0.207997	DNAJC12	protein_coding	DnaJ heat shock protein family (Hsp40) member C12 [Source:HGNC Symbol;Acc:HGNC:28908]
ENSG00000232801	-1.41287	-2.68603	4.90305	0.0268093	0.208252	SDCBPP3	processed_pseudogene	syndecan binding protein pseudogene 3 [Source:HGNC Symbol;Acc:HGNC:44687]
ENSG00000082996	0.31966	6.1592	4.90268	0.026815	0.208252	RNF13	protein_coding	ring finger protein 13 [Source:HGNC Symbol;Acc:HGNC:10057]
ENSG00000134287	-0.319419	7.02453	4.90078	0.0268446	0.208413	ARF3	protein_coding	ADP ribosylation factor 3 [Source:HGNC Symbol;Acc:HGNC:654]
ENSG00000136240	0.310672	8.4816	4.89726	0.0268994	0.208769	KDELR2	protein_coding	KDEL endoplasmic reticulum protein retention receptor 2 [Source:HGNC Symbol;Acc:HGNC:6305]
ENSG00000158042	0.401399	5.21605	4.8946	0.0269408	0.208914	MRPL17	protein_coding	mitochondrial ribosomal protein L17 [Source:HGNC Symbol;Acc:HGNC:14053]
ENSG00000143401	0.549665	6.75372	4.89441	0.0269438	0.208914	ANP32E	protein_coding	acidic nuclear phosphoprotein 32 family member E [Source:HGNC Symbol;Acc:HGNC:16673]
ENSG00000120159	0.407098	4.97543	4.89426	0.0269461	0.208914	CAAP1	protein_coding	caspase activity and apoptosis inhibitor 1 [Source:HGNC Symbol;Acc:HGNC:25834]
ENSG00000240859	-0.661003	0.865641	4.89377	0.0269537	0.208914	LINC03014	lncRNA	long intergenic non-protein coding RNA 3014 [Source:HGNC Symbol;Acc:HGNC:56142]
ENSG00000196972	-0.526588	1.45094	4.89317	0.0269631	0.208917	SMIM10L2B	protein_coding	small integral membrane protein 10 like 2B [Source:HGNC Symbol;Acc:HGNC:34500]
ENSG00000256745	-1.1522	-0.0685238	4.89146	0.0269898	0.209005	ARPC3P3	processed_pseudogene	actin related protein 2/3 complex subunit 3 pseudogene 3 [Source:HGNC Symbol;Acc:HGNC:39432]
ENSG00000136574	2.07201	-2.1569	4.89131	0.0269922	0.209005	GATA4	protein_coding	GATA binding protein 4 [Source:HGNC Symbol;Acc:HGNC:4173]
ENSG00000006453	-0.53141	4.51768	4.88966	0.027018	0.209135	BAIAP2L1	protein_coding	BAR/IMD domain containing adaptor protein 2 like 1 [Source:HGNC Symbol;Acc:HGNC:21649]
ENSG00000170606	0.359943	7.93713	4.88898	0.0270287	0.209149	HSPA4	protein_coding	heat shock protein family A (Hsp70) member 4 [Source:HGNC Symbol;Acc:HGNC:5237]
ENSG00000177728	-0.389335	5.94181	4.8879	0.0270456	0.209209	TMEM94	protein_coding	transmembrane protein 94 [Source:HGNC Symbol;Acc:HGNC:28983]
ENSG00000066654	0.571635	7.45404	4.88734	0.0270544	0.209209	THUMPD1	protein_coding	THUMP domain containing 1 [Source:HGNC Symbol;Acc:HGNC:23807]
ENSG00000186174	-0.549464	7.06551	4.88626	0.0270713	0.209271	BCL9L	protein_coding	BCL9 like [Source:HGNC Symbol;Acc:HGNC:23688]
ENSG00000164855	-0.726044	3.90683	4.88511	0.0270893	0.209341	TMEM184A	protein_coding	transmembrane protein 184A [Source:HGNC Symbol;Acc:HGNC:28797]
ENSG00000254272	-1.14677	-1.94557	4.88404	0.027106	0.209401	BTF3P3	processed_pseudogene	BTF3 pseudogene 3 [Source:HGNC Symbol;Acc:HGNC:31100]
ENSG00000260798	-1.45344	-2.68168	4.88087	0.0271559	0.209666		lncRNA	novel transcript, antisense to CDH1
ENSG00000001167	0.269579	6.00939	4.88011	0.027168	0.209666	NFYA	protein_coding	nuclear transcription factor Y subunit alpha [Source:HGNC Symbol;Acc:HGNC:7804]
ENSG00000143552	0.994345	-1.25984	4.87981	0.0271727	0.209666	NUP210L	protein_coding	nucleoporin 210 like [Source:HGNC Symbol;Acc:HGNC:29915]
ENSG00000160753	-0.380232	5.04494	4.87959	0.0271761	0.209666	RUSC1	protein_coding	RUN and SH3 domain containing 1 [Source:HGNC Symbol;Acc:HGNC:17153]
ENSG00000258777	-0.859194	-1.35679	4.87608	0.0272315	0.209899	HIF1A-AS1	lncRNA	HIF1A antisense RNA 1 [Source:HGNC Symbol;Acc:HGNC:43014]
ENSG00000102886	-1.28931	-0.185259	4.87582	0.0272356	0.209899	GDPD3	protein_coding	glycerophosphodiester phosphodiesterase domain containing 3 [Source:HGNC Symbol;Acc:HGNC:28638]
ENSG00000102858	-0.38227	6.43562	4.87506	0.0272474	0.209899	MGRN1	protein_coding	mahogunin ring finger 1 [Source:HGNC Symbol;Acc:HGNC:20254]
ENSG00000186501	-0.399227	4.62079	4.87501	0.0272483	0.209899	TMEM222	protein_coding	transmembrane protein 222 [Source:HGNC Symbol;Acc:HGNC:25363]
ENSG00000105829	0.482439	5.34652	4.87483	0.0272511	0.209899	BET1	protein_coding	Bet1 golgi vesicular membrane trafficking protein [Source:HGNC Symbol;Acc:HGNC:14562]
ENSG00000114125	0.351754	5.37951	4.87362	0.0272703	0.209978	RNF7	protein_coding	ring finger protein 7 [Source:HGNC Symbol;Acc:HGNC:10070]
ENSG00000153406	0.462935	5.21546	4.86977	0.0273311	0.210275	NMRAL1	protein_coding	NmrA like redox sensor 1 [Source:HGNC Symbol;Acc:HGNC:24987]
ENSG00000113812	0.307568	5.36057	4.86972	0.0273319	0.210275	ACTR8	protein_coding	actin related protein 8 [Source:HGNC Symbol;Acc:HGNC:14672]
ENSG00000241787	1.99378	-2.96272	4.8681	0.0273576	0.210275	MTND4P16	unprocessed_pseudogene	MT-ND4 pseudogene 16 [Source:HGNC Symbol;Acc:HGNC:42203]
ENSG00000104388	0.386164	7.64872	4.86803	0.0273587	0.210275	RAB2A	protein_coding	RAB2A, member RAS oncogene family [Source:HGNC Symbol;Acc:HGNC:9763]
ENSG00000227388	-1.05364	-0.80872	4.86729	0.0273704	0.210275		lncRNA	novel transcript
ENSG00000110958	0.373291	8.58773	4.86692	0.0273764	0.210275	PTGES3	protein_coding	prostaglandin E synthase 3 [Source:HGNC Symbol;Acc:HGNC:16049]
ENSG00000092929	-0.593264	3.26506	4.86683	0.0273778	0.210275	UNC13D	protein_coding	unc-13 homolog D [Source:HGNC Symbol;Acc:HGNC:23147]
ENSG00000269892	-1.42096	-2.17026	4.86615	0.0273885	0.210275		lncRNA	novel transcript
ENSG00000160293	-0.351696	6.03523	4.86607	0.0273898	0.210275	VAV2	protein_coding	vav guanine nucleotide exchange factor 2 [Source:HGNC Symbol;Acc:HGNC:12658]
ENSG00000270095	-1.21706	-2.11258	4.86105	0.0274696	0.210777		lncRNA	novel transcript, sense intronic to CCDC92
ENSG00000171202	0.388905	3.95694	4.86029	0.0274818	0.210777	TMEM126A	protein_coding	transmembrane protein 126A [Source:HGNC Symbol;Acc:HGNC:25382]
ENSG00000178700	0.438391	3.88123	4.86027	0.027482	0.210777	DHFR2	protein_coding	dihydrofolate reductase 2 [Source:HGNC Symbol;Acc:HGNC:27309]
ENSG00000115539	0.350467	3.832	4.85809	0.0275168	0.210974	PDCL3	protein_coding	phosducin like 3 [Source:HGNC Symbol;Acc:HGNC:28860]
ENSG00000147421	0.46752	5.505	4.85687	0.0275362	0.211054	HMBOX1	protein_coding	homeobox containing 1 [Source:HGNC Symbol;Acc:HGNC:26137]
ENSG00000266469	0.722165	-0.33897	4.85544	0.0275592	0.211092		lncRNA	novel transcript, antisense to MED1 & FBXL20
ENSG00000277631	1.69904	0.245901	4.85543	0.0275592	0.211092	PGM5P3-AS1	lncRNA	PGM5P3 antisense RNA 1 [Source:HGNC Symbol;Acc:HGNC:51194]
ENSG00000102317	0.580522	8.30341	4.85404	0.0275815	0.211194	RBM3	protein_coding	RNA binding motif protein 3 [Source:HGNC Symbol;Acc:HGNC:9900]
ENSG00000104147	0.716866	1.88155	4.85321	0.0275947	0.211226	OIP5	protein_coding	Opa interacting protein 5 [Source:HGNC Symbol;Acc:HGNC:20300]
ENSG00000213362	-1.56674	-0.693525	4.85166	0.0276196	0.211346	FTH1P12	processed_pseudogene	ferritin heavy chain 1 pseudogene 12 [Source:HGNC Symbol;Acc:HGNC:3982]
ENSG00000115252	0.684473	2.48676	4.85047	0.0276386	0.211346	PDE1A	protein_coding	phosphodiesterase 1A [Source:HGNC Symbol;Acc:HGNC:8774]
ENSG00000187514	0.416736	9.3738	4.85031	0.0276412	0.211346	PTMA	protein_coding	prothymosin alpha [Source:HGNC Symbol;Acc:HGNC:9623]
ENSG00000124459	0.28014	4.61864	4.84959	0.0276528	0.211346	ZNF45	protein_coding	zinc finger protein 45 [Source:HGNC Symbol;Acc:HGNC:13111]
ENSG00000188820	-1.37639	-1.86645	4.84889	0.0276639	0.211346	CALHM6	protein_coding	calcium homeostasis modulator family member 6 [Source:HGNC Symbol;Acc:HGNC:33391]
ENSG00000184719	0.425188	2.43491	4.84834	0.0276727	0.211346	RNLS	protein_coding	renalase, FAD dependent amine oxidase [Source:HGNC Symbol;Acc:HGNC:25641]
ENSG00000272323	0.600807	0.384721	4.84829	0.0276736	0.211346	TTC23L-AS1	lncRNA	TTC23L antisense RNA 1 [Source:HGNC Symbol;Acc:HGNC:55215]
ENSG00000267365	0.947236	-0.665755	4.84724	0.0276904	0.211406	KCNJ2-AS1	lncRNA	KCNJ2 antisense RNA 1 [Source:HGNC Symbol;Acc:HGNC:43720]
ENSG00000138686	0.309109	4.50231	4.84665	0.0276998	0.211409	BBS7	protein_coding	Bardet-Biedl syndrome 7 [Source:HGNC Symbol;Acc:HGNC:18758]
ENSG00000136521	0.36473	5.59142	4.84548	0.0277187	0.211444	NDUFB5	protein_coding	NADH:ubiquinone oxidoreductase subunit B5 [Source:HGNC Symbol;Acc:HGNC:7700]
ENSG00000115687	-0.389544	3.16705	4.84524	0.0277225	0.211444	PASK	protein_coding	PAS domain containing serine/threonine kinase [Source:HGNC Symbol;Acc:HGNC:17270]
ENSG00000281538	-1.05218	-2.00356	4.84433	0.0277372	0.211487		lncRNA	novel transcript
ENSG00000157514	0.799628	5.70537	4.84252	0.0277662	0.211619	TSC22D3	protein_coding	TSC22 domain family member 3 [Source:HGNC Symbol;Acc:HGNC:3051]
ENSG00000168959	1.20241	0.137561	4.84191	0.0277762	0.211619	GRM5	protein_coding	glutamate metabotropic receptor 5 [Source:HGNC Symbol;Acc:HGNC:4597]
ENSG00000287378	1.81887	-2.1322	4.84128	0.0277863	0.211619		lncRNA	novel transcript, antisense to CMSS1
ENSG00000290003	-1.52427	-0.769188	4.84101	0.0277906	0.211619		lncRNA	novel transcript
ENSG00000105738	-0.553891	6.21903	4.83799	0.0278392	0.21192	SIPA1L3	protein_coding	signal induced proliferation associated 1 like 3 [Source:HGNC Symbol;Acc:HGNC:23801]
ENSG00000178966	0.672859	5.53953	4.83694	0.0278563	0.211981	RMI1	protein_coding	RecQ mediated genome instability 1 [Source:HGNC Symbol;Acc:HGNC:25764]
ENSG00000156453	-0.749682	6.17905	4.83595	0.0278723	0.212003	PCDH1	protein_coding	protocadherin 1 [Source:HGNC Symbol;Acc:HGNC:8655]
ENSG00000165891	0.730847	3.2844	4.83515	0.0278852	0.212003	E2F7	protein_coding	E2F transcription factor 7 [Source:HGNC Symbol;Acc:HGNC:23820]
ENSG00000239828	1.00936	2.49491	4.83508	0.0278863	0.212003	CCDC54-AS1	lncRNA	CCDC54 antisense RNA 1 [Source:HGNC Symbol;Acc:HGNC:56107]
ENSG00000188725	0.394073	6.30475	4.83373	0.0279081	0.2121	SMIM15	protein_coding	small integral membrane protein 15 [Source:HGNC Symbol;Acc:HGNC:33861]
ENSG00000250896	-0.746009	-0.234838	4.83287	0.0279221	0.212137	RNPS1P1	processed_pseudogene	RNA binding protein with serine rich domain 1 pseudogene 1 [Source:HGNC Symbol;Acc:HGNC:39525]
ENSG00000254418	-1.05029	-1.82519	4.83197	0.0279367	0.212179	SPON1-AS1	lncRNA	SPON1 antisense RNA 1 [Source:HGNC Symbol;Acc:HGNC:53117]
ENSG00000198198	-0.400411	5.42536	4.83104	0.0279518	0.212225	SZT2	protein_coding	SZT2 subunit of KICSTOR complex [Source:HGNC Symbol;Acc:HGNC:29040]
ENSG00000289488	-1.19734	-1.09406	4.82924	0.027981	0.212341		lncRNA	novel transcript, sense intronic to PKP4
ENSG00000267598	-1.04082	-0.950831	4.82898	0.0279851	0.212341		lncRNA	novel transcript, antisense to IER2
ENSG00000169851	0.841367	6.63419	4.8281	0.0279994	0.212354	PCDH7	protein_coding	protocadherin 7 [Source:HGNC Symbol;Acc:HGNC:8659]
ENSG00000177954	0.52956	8.27071	4.82776	0.028005	0.212354	RPS27	protein_coding	ribosomal protein S27 [Source:HGNC Symbol;Acc:HGNC:10416]
ENSG00000113578	1.61901	2.39881	4.82679	0.0280207	0.212404	FGF1	protein_coding	fibroblast growth factor 1 [Source:HGNC Symbol;Acc:HGNC:3665]
ENSG00000133106	0.679814	4.54893	4.82585	0.028036	0.212416	EPSTI1	protein_coding	epithelial stromal interaction 1 [Source:HGNC Symbol;Acc:HGNC:16465]
ENSG00000175879	0.538817	3.00489	4.82485	0.0280523	0.212416	HOXD8	protein_coding	homeobox D8 [Source:HGNC Symbol;Acc:HGNC:5139]
ENSG00000125534	-0.521959	7.39746	4.82468	0.028055	0.212416	PPDPF	protein_coding	pancreatic progenitor cell differentiation and proliferation factor [Source:HGNC Symbol;Acc:HGNC:16142]
ENSG00000169629	0.896574	-0.262872	4.82446	0.0280586	0.212416	RGPD8	protein_coding	RANBP2 like and GRIP domain containing 8 [Source:HGNC Symbol;Acc:HGNC:9849]
ENSG00000116752	0.343918	5.46592	4.82181	0.0281018	0.212606	BCAS2	protein_coding	BCAS2 pre-mRNA processing factor [Source:HGNC Symbol;Acc:HGNC:975]
ENSG00000096092	0.446295	4.22529	4.82181	0.0281018	0.212606	TMEM14A	protein_coding	transmembrane protein 14A [Source:HGNC Symbol;Acc:HGNC:21076]
ENSG00000231421	-3.32559	-3.1148	4.82091	0.0281165	0.212649		lncRNA	novel transcript
ENSG00000164398	-1.15406	-1.0275	4.81969	0.0281365	0.212666	ACSL6	protein_coding	acyl-CoA synthetase long chain family member 6 [Source:HGNC Symbol;Acc:HGNC:16496]
ENSG00000105223	-0.463765	6.90108	4.81966	0.0281369	0.212666	PLD3	protein_coding	phospholipase D family member 3 [Source:HGNC Symbol;Acc:HGNC:17158]
ENSG00000109572	0.389602	7.12279	4.81888	0.0281497	0.212694	CLCN3	protein_coding	chloride voltage-gated channel 3 [Source:HGNC Symbol;Acc:HGNC:2021]
ENSG00000277559	-1.17082	-0.947258	4.81782	0.028167	0.212756		lncRNA	novel transcript
ENSG00000151117	-0.450689	3.06255	4.81681	0.0281834	0.212767	TMEM86A	protein_coding	transmembrane protein 86A [Source:HGNC Symbol;Acc:HGNC:26890]
ENSG00000101670	1.2716	5.07653	4.81662	0.0281866	0.212767	LIPG	protein_coding	lipase G, endothelial type [Source:HGNC Symbol;Acc:HGNC:6623]
ENSG00000152952	0.537079	6.13486	4.8158	0.0282	0.212799	PLOD2	protein_coding	procollagen-lysine,2-oxoglutarate 5-dioxygenase 2 [Source:HGNC Symbol;Acc:HGNC:9082]
ENSG00000169814	-0.299796	4.86869	4.81393	0.0282305	0.212811	BTD	protein_coding	biotinidase [Source:HGNC Symbol;Acc:HGNC:1122]
ENSG00000197614	-1.57775	4.70791	4.81392	0.0282308	0.212811	MFAP5	protein_coding	microfibril associated protein 5 [Source:HGNC Symbol;Acc:HGNC:29673]
ENSG00000170522	0.462969	4.96069	4.81358	0.0282364	0.212811	ELOVL6	protein_coding	ELOVL fatty acid elongase 6 [Source:HGNC Symbol;Acc:HGNC:15829]
ENSG00000196072	0.336825	4.63996	4.81348	0.0282379	0.212811	BLOC1S2	protein_coding	biogenesis of lysosomal organelles complex 1 subunit 2 [Source:HGNC Symbol;Acc:HGNC:20984]
ENSG00000100364	-0.486443	5.76734	4.81164	0.0282681	0.212951	KIAA0930	protein_coding	KIAA0930 [Source:HGNC Symbol;Acc:HGNC:1314]
ENSG00000156261	0.311353	7.62759	4.81072	0.0282833	0.212951	CCT8	protein_coding	chaperonin containing TCP1 subunit 8 [Source:HGNC Symbol;Acc:HGNC:1623]
ENSG00000233994	0.881428	-1.48682	4.81059	0.0282853	0.212951	GDI2P2	processed_pseudogene	GDP dissociation inhibitor 2 pseudogene 2 [Source:HGNC Symbol;Acc:HGNC:37976]
ENSG00000263276	-1.14973	-2.13236	4.81013	0.0282929	0.212951		lncRNA	novel transcript
ENSG00000273382	0.543853	0.704325	4.80827	0.0283235	0.213065	TMEM167B-DT	lncRNA	TMEM167B divergent transcript [Source:HGNC Symbol;Acc:HGNC:55076]
ENSG00000134297	0.569937	0.985053	4.80744	0.0283372	0.213065	PLEKHA8P1	transcribed_processed_pseudogene	pleckstrin homology domain containing A8 pseudogene 1 [Source:HGNC Symbol;Acc:HGNC:30222]
ENSG00000165630	0.307237	4.90652	4.80719	0.0283412	0.213065	PRPF18	protein_coding	pre-mRNA processing factor 18 [Source:HGNC Symbol;Acc:HGNC:17351]
ENSG00000253755	-4.9493	-2.37325	4.80652	0.0283523	0.213065	IGHGP	IG_C_pseudogene	immunoglobulin heavy constant gamma P (non-functional) [Source:HGNC Symbol;Acc:HGNC:5529]
ENSG00000267493	0.713866	-1.01034	4.80638	0.0283545	0.213065	CIRBP-AS1	lncRNA	CIRBP antisense RNA 1 [Source:HGNC Symbol;Acc:HGNC:28588]
ENSG00000240086	1.44762	-2.48923	4.80589	0.0283626	0.213065		lncRNA	novel transcript, antisense to EPHB1
ENSG00000121671	-0.342987	5.41163	4.80524	0.0283733	0.213077	CRY2	protein_coding	cryptochrome circadian regulator 2 [Source:HGNC Symbol;Acc:HGNC:2385]
ENSG00000254024	1.38303	-1.17728	4.80397	0.0283943	0.213105		lncRNA	novel transcript
ENSG00000151657	0.357531	4.07617	4.80391	0.0283952	0.213105	KIN	protein_coding	Kin17 DNA and RNA binding protein [Source:HGNC Symbol;Acc:HGNC:6327]
ENSG00000189043	0.551608	6.75236	4.80246	0.0284191	0.213216	NDUFA4	protein_coding	NDUFA4 mitochondrial complex associated [Source:HGNC Symbol;Acc:HGNC:7687]
ENSG00000117751	0.260685	5.72149	4.80113	0.028441	0.213312	PPP1R8	protein_coding	protein phosphatase 1 regulatory subunit 8 [Source:HGNC Symbol;Acc:HGNC:9296]
ENSG00000266088	1.44474	-2.4111	4.79957	0.0284668	0.213437		lncRNA	novel transcript
ENSG00000100865	0.343787	4.6301	4.79724	0.0285054	0.213658	CINP	protein_coding	cyclin dependent kinase 2 interacting protein [Source:HGNC Symbol;Acc:HGNC:23789]
ENSG00000129244	-0.904313	3.6714	4.79575	0.0285301	0.213775	ATP1B2	protein_coding	ATPase Na+/K+ transporting subunit beta 2 [Source:HGNC Symbol;Acc:HGNC:805]
ENSG00000231721	-0.752338	4.19555	4.7944	0.0285524	0.213854	LINC-PINT	lncRNA	long intergenic non-protein coding RNA, p53 induced transcript [Source:HGNC Symbol;Acc:HGNC:26885]
ENSG00000171798	-0.646546	2.90361	4.79363	0.0285652	0.213854	KNDC1	protein_coding	kinase non-catalytic C-lobe domain containing 1 [Source:HGNC Symbol;Acc:HGNC:29374]
ENSG00000087053	0.310483	6.42487	4.79346	0.028568	0.213854	MTMR2	protein_coding	myotubularin related protein 2 [Source:HGNC Symbol;Acc:HGNC:7450]
ENSG00000203497	0.640988	0.960047	4.79123	0.028605	0.214062	PDCD4-AS1	lncRNA	PDCD4 antisense RNA 1 [Source:HGNC Symbol;Acc:HGNC:27425]
ENSG00000183474	0.611361	1.59133	4.78965	0.0286313	0.21419	GTF2H2C	protein_coding	GTF2H2 family member C [Source:HGNC Symbol;Acc:HGNC:31394]
ENSG00000171867	0.676246	6.8302	4.78827	0.0286541	0.214293	PRNP	protein_coding	prion protein [Source:HGNC Symbol;Acc:HGNC:9449]
ENSG00000261594	-0.89425	-0.239931	4.78682	0.0286784	0.214406	TPBGL	protein_coding	trophoblast glycoprotein like [Source:HGNC Symbol;Acc:HGNC:44159]
ENSG00000279384	-0.979829	0.0739821	4.78522	0.028705	0.214472		TEC	TEC
ENSG00000111450	0.592947	4.80071	4.78519	0.0287055	0.214472	STX2	protein_coding	syntaxin 2 [Source:HGNC Symbol;Acc:HGNC:3403]
ENSG00000265808	0.321784	5.89096	4.78435	0.0287194	0.214507	SEC22B	protein_coding	SEC22 homolog B, vesicle trafficking protein [Source:HGNC Symbol;Acc:HGNC:10700]
ENSG00000289103	-0.953503	-1.18125	4.78343	0.0287349	0.214554		lncRNA	novel transcript
ENSG00000288675	0.787284	-0.0226024	4.78238	0.0287523	0.214616	PANO1	protein_coding	proapoptotic nucleolar protein 1 [Source:HGNC Symbol;Acc:HGNC:51237]
ENSG00000095383	-0.514829	5.03796	4.77913	0.0288067	0.214825	TBC1D2	protein_coding	TBC1 domain family member 2 [Source:HGNC Symbol;Acc:HGNC:18026]
ENSG00000143153	0.905178	7.32676	4.77899	0.028809	0.214825	ATP1B1	protein_coding	ATPase Na+/K+ transporting subunit beta 1 [Source:HGNC Symbol;Acc:HGNC:804]
ENSG00000168546	-1.48145	2.25056	4.77825	0.0288214	0.214825	GFRA2	protein_coding	GDNF family receptor alpha 2 [Source:HGNC Symbol;Acc:HGNC:4244]
ENSG00000214694	0.605854	-0.0264813	4.77765	0.0288314	0.214825	ARHGEF33	protein_coding	Rho guanine nucleotide exchange factor 33 [Source:HGNC Symbol;Acc:HGNC:37252]
ENSG00000137710	0.322892	7.52752	4.77749	0.0288341	0.214825	RDX	protein_coding	radixin [Source:HGNC Symbol;Acc:HGNC:9944]
ENSG00000136937	0.281999	6.26842	4.77719	0.0288392	0.214825	NCBP1	protein_coding	nuclear cap binding protein subunit 1 [Source:HGNC Symbol;Acc:HGNC:7658]
ENSG00000289293	-0.612483	2.45987	4.77687	0.0288445	0.214825		lncRNA	novel transcript
ENSG00000255252	1.5193	-2.93047	4.7743	0.0288876	0.215078		lncRNA	novel transcript
ENSG00000144306	0.39227	4.54716	4.77255	0.0289169	0.215228	SCRN3	protein_coding	secernin 3 [Source:HGNC Symbol;Acc:HGNC:30382]
ENSG00000184924	0.571623	4.35362	4.77096	0.0289436	0.215324	PTRHD1	protein_coding	peptidyl-tRNA hydrolase domain containing 1 [Source:HGNC Symbol;Acc:HGNC:33782]
ENSG00000172399	0.830635	-2.08839	4.77068	0.0289483	0.215324	MYOZ2	protein_coding	myozenin 2 [Source:HGNC Symbol;Acc:HGNC:1330]
ENSG00000152455	0.383193	4.72369	4.76923	0.0289728	0.215438	SUV39H2	protein_coding	SUV39H2 histone lysine methyltransferase [Source:HGNC Symbol;Acc:HGNC:17287]
ENSG00000168374	0.352732	8.12671	4.76765	0.0289994	0.215568	ARF4	protein_coding	ADP ribosylation factor 4 [Source:HGNC Symbol;Acc:HGNC:655]
ENSG00000164114	0.546606	5.89152	4.76564	0.0290332	0.215601	MAP9	protein_coding	microtubule associated protein 9 [Source:HGNC Symbol;Acc:HGNC:26118]
ENSG00000147570	-1.35169	-2.28806	4.76542	0.0290369	0.215601	DNAJC5B	protein_coding	DnaJ heat shock protein family (Hsp40) member C5 beta [Source:HGNC Symbol;Acc:HGNC:24138]
ENSG00000104450	-0.476583	4.30157	4.76495	0.0290449	0.215601	SPAG1	protein_coding	sperm associated antigen 1 [Source:HGNC Symbol;Acc:HGNC:11212]
ENSG00000205581	0.342364	6.8834	4.76492	0.0290455	0.215601	HMGN1	protein_coding	high mobility group nucleosome binding domain 1 [Source:HGNC Symbol;Acc:HGNC:4984]
ENSG00000163637	0.444196	7.63024	4.76437	0.0290547	0.215601	PRICKLE2	protein_coding	prickle planar cell polarity protein 2 [Source:HGNC Symbol;Acc:HGNC:20340]
ENSG00000234362	1.34038	-0.877567	4.7641	0.0290592	0.215601	LINC01914	lncRNA	long intergenic non-protein coding RNA 1914 [Source:HGNC Symbol;Acc:HGNC:52733]
ENSG00000278845	0.368574	5.51014	4.7629	0.0290795	0.215684	MRPL45	protein_coding	mitochondrial ribosomal protein L45 [Source:HGNC Symbol;Acc:HGNC:16651]
ENSG00000278571	-1.14278	-2.4046	4.76164	0.0291008	0.215709	MIR7161	miRNA	microRNA 7161 [Source:HGNC Symbol;Acc:HGNC:49985]
ENSG00000196678	0.424408	4.29479	4.76134	0.0291058	0.215709	ERI2	protein_coding	ERI1 exoribonuclease family member 2 [Source:HGNC Symbol;Acc:HGNC:30541]
ENSG00000185215	-0.632825	6.58232	4.7608	0.029115	0.215709	TNFAIP2	protein_coding	TNF alpha induced protein 2 [Source:HGNC Symbol;Acc:HGNC:11895]
ENSG00000122512	0.34498	4.23209	4.76043	0.0291213	0.215709	PMS2	protein_coding	PMS1 homolog 2, mismatch repair system component [Source:HGNC Symbol;Acc:HGNC:9122]
ENSG00000272288	0.756406	0.382395	4.75998	0.0291289	0.215709	ILRUN-AS1	lncRNA	ILRUN antisense RNA 1 [Source:HGNC Symbol;Acc:HGNC:55216]
ENSG00000149633	-1.04775	3.22004	4.75608	0.029195	0.21613	KIAA1755	protein_coding	KIAA1755 [Source:HGNC Symbol;Acc:HGNC:29372]
ENSG00000142920	-0.624586	1.05478	4.75345	0.0292396	0.216392	AZIN2	protein_coding	antizyme inhibitor 2 [Source:HGNC Symbol;Acc:HGNC:29957]
ENSG00000133466	0.840209	5.81844	4.75238	0.0292579	0.216401	C1QTNF6	protein_coding	C1q and TNF related 6 [Source:HGNC Symbol;Acc:HGNC:14343]
ENSG00000181744	0.492576	5.93526	4.75183	0.0292671	0.216401	DIPK2A	protein_coding	divergent protein kinase domain 2A [Source:HGNC Symbol;Acc:HGNC:28490]
ENSG00000068724	-0.451021	5.08284	4.75174	0.0292686	0.216401	TTC7A	protein_coding	tetratricopeptide repeat domain 7A [Source:HGNC Symbol;Acc:HGNC:19750]
ENSG00000166526	0.267598	5.63535	4.75036	0.0292921	0.21647	ZNF3	protein_coding	zinc finger protein 3 [Source:HGNC Symbol;Acc:HGNC:13089]
ENSG00000170965	-2.64254	-2.78837	4.75008	0.029297	0.21647	PLAC1	protein_coding	placenta enriched 1 [Source:HGNC Symbol;Acc:HGNC:9044]
ENSG00000287134	2.3483	-2.56418	4.74957	0.0293057	0.21647		lncRNA	novel transcript, antisense to DLC1
ENSG00000128951	0.427907	6.2558	4.74864	0.0293214	0.216518	DUT	protein_coding	deoxyuridine triphosphatase [Source:HGNC Symbol;Acc:HGNC:3078]
ENSG00000081479	2.02314	1.31011	4.74579	0.02937	0.216809	LRP2	protein_coding	LDL receptor related protein 2 [Source:HGNC Symbol;Acc:HGNC:6694]
ENSG00000290104	1.67353	-2.76504	4.74347	0.0294097	0.216881		lncRNA	novel transcript
ENSG00000133997	0.257836	4.32731	4.7412	0.0294485	0.216881	MED6	protein_coding	mediator complex subunit 6 [Source:HGNC Symbol;Acc:HGNC:19970]
ENSG00000071889	-0.367758	5.07519	4.74107	0.0294508	0.216881	FAM3A	protein_coding	FAM3 metabolism regulating signaling molecule A [Source:HGNC Symbol;Acc:HGNC:13749]
ENSG00000099797	-0.36917	5.52448	4.74082	0.029455	0.216881	TECR	protein_coding	trans-2,3-enoyl-CoA reductase [Source:HGNC Symbol;Acc:HGNC:4551]
ENSG00000261008	0.78524	1.3515	4.74042	0.0294619	0.216881	LINC01572	lncRNA	long intergenic non-protein coding RNA 1572 [Source:HGNC Symbol;Acc:HGNC:51385]
ENSG00000184897	-0.464161	6.43731	4.74034	0.0294632	0.216881	H1-10	protein_coding	H1.10 linker histone [Source:HGNC Symbol;Acc:HGNC:4722]
ENSG00000110756	0.406683	5.44773	4.74019	0.0294658	0.216881	HPS5	protein_coding	HPS5 biogenesis of lysosomal organelles complex 2 subunit 2 [Source:HGNC Symbol;Acc:HGNC:17022]
ENSG00000255750	1.30098	-0.5021	4.74004	0.0294684	0.216881		lncRNA	novel transcript, antisense to SSPN
ENSG00000108700	1.37793	0.329458	4.73967	0.0294747	0.216881	CCL8	protein_coding	C-C motif chemokine ligand 8 [Source:HGNC Symbol;Acc:HGNC:10635]
ENSG00000197841	0.352073	4.10442	4.73939	0.0294796	0.216881	ZNF181	protein_coding	zinc finger protein 181 [Source:HGNC Symbol;Acc:HGNC:12971]
ENSG00000146670	0.616236	4.10139	4.73927	0.0294816	0.216881	CDCA5	protein_coding	cell division cycle associated 5 [Source:HGNC Symbol;Acc:HGNC:14626]
ENSG00000134056	0.388719	4.34611	4.73835	0.0294974	0.216928	MRPS36	protein_coding	mitochondrial ribosomal protein S36 [Source:HGNC Symbol;Acc:HGNC:16631]
ENSG00000175482	-0.682348	1.3801	4.73701	0.0295203	0.216998	POLD4	protein_coding	DNA polymerase delta 4, accessory subunit [Source:HGNC Symbol;Acc:HGNC:14106]
ENSG00000128944	0.478018	4.2063	4.73672	0.0295254	0.216998	KNSTRN	protein_coding	kinetochore localized astrin (SPAG5) binding protein [Source:HGNC Symbol;Acc:HGNC:30767]
ENSG00000139155	-1.54913	-2.37328	4.73608	0.0295363	0.21701	SLCO1C1	protein_coding	solute carrier organic anion transporter family member 1C1 [Source:HGNC Symbol;Acc:HGNC:13819]
ENSG00000156170	0.351956	3.79405	4.73226	0.0296019	0.217424	NDUFAF6	protein_coding	NADH:ubiquinone oxidoreductase complex assembly factor 6 [Source:HGNC Symbol;Acc:HGNC:28625]
ENSG00000105641	-1.89052	-2.40083	4.72849	0.0296669	0.217833	SLC5A5	protein_coding	solute carrier family 5 member 5 [Source:HGNC Symbol;Acc:HGNC:11040]
ENSG00000244349	-0.876128	-1.35852	4.72765	0.0296815	0.217872		lncRNA	HLA complex group 16
ENSG00000214021	-0.853722	2.54166	4.72356	0.0297521	0.218322	TTLL3	protein_coding	tubulin tyrosine ligase like 3 [Source:HGNC Symbol;Acc:HGNC:24483]
ENSG00000111707	0.612223	6.99406	4.72266	0.0297676	0.218334	SUDS3	protein_coding	SDS3 homolog, SIN3A corepressor complex component [Source:HGNC Symbol;Acc:HGNC:29545]
ENSG00000105722	-0.371633	5.68545	4.72182	0.0297822	0.218334	ERF	protein_coding	ETS2 repressor factor [Source:HGNC Symbol;Acc:HGNC:3444]
ENSG00000196214	0.339424	5.1061	4.72055	0.0298042	0.218334	ZNF766	protein_coding	zinc finger protein 766 [Source:HGNC Symbol;Acc:HGNC:28063]
ENSG00000272269	0.649211	0.114449	4.72048	0.0298054	0.218334	NUP153-AS1	lncRNA	NUP153 antisense RNA 1 [Source:HGNC Symbol;Acc:HGNC:55217]
ENSG00000174799	0.383682	4.10893	4.72028	0.0298089	0.218334	CEP135	protein_coding	centrosomal protein 135 [Source:HGNC Symbol;Acc:HGNC:29086]
ENSG00000188763	-1.12521	0.746533	4.71988	0.0298159	0.218334	FZD9	protein_coding	frizzled class receptor 9 [Source:HGNC Symbol;Acc:HGNC:4047]
ENSG00000101333	0.75308	6.30668	4.71969	0.029819	0.218334	PLCB4	protein_coding	phospholipase C beta 4 [Source:HGNC Symbol;Acc:HGNC:9059]
ENSG00000112339	0.282086	6.37819	4.71827	0.0298438	0.218447	HBS1L	protein_coding	HBS1 like translational GTPase [Source:HGNC Symbol;Acc:HGNC:4834]
ENSG00000272732	0.856873	0.578424	4.71631	0.0298777	0.218627		lncRNA	novel transcript
ENSG00000134901	0.447458	4.31612	4.71565	0.0298893	0.218644	POGLUT2	protein_coding	protein O-glucosyltransferase 2 [Source:HGNC Symbol;Acc:HGNC:19350]
ENSG00000112592	0.339662	3.95555	4.71465	0.0299067	0.21865	TBP	protein_coding	TATA-box binding protein [Source:HGNC Symbol;Acc:HGNC:11588]
ENSG00000188785	0.293292	4.4351	4.71443	0.0299105	0.21865	ZNF548	protein_coding	zinc finger protein 548 [Source:HGNC Symbol;Acc:HGNC:26561]
ENSG00000118513	0.665235	3.02125	4.71371	0.029923	0.21865	MYB	protein_coding	MYB proto-oncogene, transcription factor [Source:HGNC Symbol;Acc:HGNC:7545]
ENSG00000073146	0.890329	1.8513	4.7134	0.0299284	0.21865	MOV10L1	protein_coding	Mov10 like RISC complex RNA helicase 1 [Source:HGNC Symbol;Acc:HGNC:7201]
ENSG00000118454	0.27707	5.8776	4.71137	0.0299637	0.21865	ANKRD13C	protein_coding	ankyrin repeat domain 13C [Source:HGNC Symbol;Acc:HGNC:25374]
ENSG00000006704	-0.402796	4.77382	4.71126	0.0299657	0.21865	GTF2IRD1	protein_coding	GTF2I repeat domain containing 1 [Source:HGNC Symbol;Acc:HGNC:4661]
ENSG00000176641	-0.640507	6.42379	4.71121	0.0299666	0.21865	RNF152	protein_coding	ring finger protein 152 [Source:HGNC Symbol;Acc:HGNC:26811]
ENSG00000235997	1.40372	-1.59694	4.71088	0.0299723	0.21865	LINC01936	lncRNA	long intergenic non-protein coding RNA 1936 [Source:HGNC Symbol;Acc:HGNC:52759]
ENSG00000287527	-1.5105	-2.3341	4.71047	0.0299794	0.21865		lncRNA	novel transcript
ENSG00000153147	0.343708	7.96366	4.71015	0.0299851	0.21865	SMARCA5	protein_coding	SWI/SNF related, matrix associated, actin dependent regulator of chromatin, subfamily a, member 5 [Source:HGNC Symbol;Acc:HGNC:11101]
ENSG00000048162	0.456178	4.12616	4.7097	0.0299928	0.21865	NOP16	protein_coding	NOP16 nucleolar protein [Source:HGNC Symbol;Acc:HGNC:26934]
ENSG00000125538	1.49902	0.919514	4.70913	0.0300029	0.218655	IL1B	protein_coding	interleukin 1 beta [Source:HGNC Symbol;Acc:HGNC:5992]
ENSG00000279259	-0.696015	-0.132958	4.70742	0.0300327	0.218804		TEC	TEC
ENSG00000187626	0.273885	3.73173	4.70432	0.0300869	0.219084	ZKSCAN4	protein_coding	zinc finger with KRAB and SCAN domains 4 [Source:HGNC Symbol;Acc:HGNC:13854]
ENSG00000134001	0.294478	7.01721	4.70416	0.0300897	0.219084	EIF2S1	protein_coding	eukaryotic translation initiation factor 2 subunit alpha [Source:HGNC Symbol;Acc:HGNC:3265]
ENSG00000081087	0.370794	4.99529	4.70249	0.030119	0.219211	OSTM1	protein_coding	osteoclastogenesis associated transmembrane protein 1 [Source:HGNC Symbol;Acc:HGNC:21652]
ENSG00000267107	0.634031	4.10662	4.70101	0.0301449	0.219211	PCAT19	lncRNA	prostate cancer associated transcript 19 [Source:HGNC Symbol;Acc:HGNC:49593]
ENSG00000213923	-0.282246	5.44647	4.70096	0.0301458	0.219211	CSNK1E	protein_coding	casein kinase 1 epsilon [Source:HGNC Symbol;Acc:HGNC:2453]
ENSG00000177853	0.361302	6.56307	4.69942	0.0301727	0.219211	ZNF518A	protein_coding	zinc finger protein 518A [Source:HGNC Symbol;Acc:HGNC:29009]
ENSG00000140400	-0.378045	5.08456	4.69939	0.0301733	0.219211	MAN2C1	protein_coding	mannosidase alpha class 2C member 1 [Source:HGNC Symbol;Acc:HGNC:6827]
ENSG00000237190	0.396358	4.05425	4.69937	0.0301736	0.219211	CDKN2AIPNL	protein_coding	CDKN2A interacting protein N-terminal like [Source:HGNC Symbol;Acc:HGNC:30545]
ENSG00000110852	0.764292	4.05661	4.69916	0.0301773	0.219211	CLEC2B	protein_coding	C-type lectin domain family 2 member B [Source:HGNC Symbol;Acc:HGNC:2053]
ENSG00000004809	-1.40983	-1.13554	4.69836	0.0301913	0.219211	SLC22A16	protein_coding	solute carrier family 22 member 16 [Source:HGNC Symbol;Acc:HGNC:20302]
ENSG00000170222	0.466537	2.64081	4.69835	0.0301915	0.219211	ADPRM	protein_coding	ADP-ribose/CDP-alcohol diphosphatase, manganese dependent [Source:HGNC Symbol;Acc:HGNC:30925]
ENSG00000272512	-1.1348	-1.13383	4.69702	0.030215	0.219305		lncRNA	novel transcript
ENSG00000143106	0.412134	6.25929	4.69655	0.0302232	0.219305	PSMA5	protein_coding	proteasome 20S subunit alpha 5 [Source:HGNC Symbol;Acc:HGNC:9534]
ENSG00000163468	0.299432	7.9061	4.69553	0.0302411	0.219367	CCT3	protein_coding	chaperonin containing TCP1 subunit 3 [Source:HGNC Symbol;Acc:HGNC:1616]
ENSG00000198951	-0.447379	5.9261	4.69415	0.0302654	0.219391	NAGA	protein_coding	alpha-N-acetylgalactosaminidase [Source:HGNC Symbol;Acc:HGNC:7631]
ENSG00000278463	0.904946	5.71281	4.6938	0.0302716	0.219391	H2AC4	protein_coding	H2A clustered histone 4 [Source:HGNC Symbol;Acc:HGNC:4734]
ENSG00000158773	0.301133	5.11042	4.69327	0.030281	0.219391	USF1	protein_coding	upstream transcription factor 1 [Source:HGNC Symbol;Acc:HGNC:12593]
ENSG00000173546	-0.656405	3.36888	4.69322	0.0302819	0.219391	CSPG4	protein_coding	chondroitin sulfate proteoglycan 4 [Source:HGNC Symbol;Acc:HGNC:2466]
ENSG00000176095	-0.335929	6.56702	4.69096	0.0303218	0.219612	IP6K1	protein_coding	inositol hexakisphosphate kinase 1 [Source:HGNC Symbol;Acc:HGNC:18360]
ENSG00000156222	-1.79573	-2.46615	4.68844	0.0303662	0.219866	SLC28A1	protein_coding	solute carrier family 28 member 1 [Source:HGNC Symbol;Acc:HGNC:11001]
ENSG00000115946	0.368871	4.82161	4.68738	0.0303849	0.219934	PNO1	protein_coding	partner of NOB1 homolog [Source:HGNC Symbol;Acc:HGNC:32790]
ENSG00000168447	-1.33974	3.32993	4.68579	0.030413	0.220069	SCNN1B	protein_coding	sodium channel epithelial 1 subunit beta [Source:HGNC Symbol;Acc:HGNC:10600]
ENSG00000279951	-1.23623	-1.66817	4.68348	0.030454	0.220298		TEC	TEC
ENSG00000286001	-0.832255	-1.75261	4.68204	0.0304796	0.220415		protein_coding	novel protein
ENSG00000196262	0.410171	8.6237	4.68114	0.0304956	0.220462	PPIA	protein_coding	peptidylprolyl isomerase A [Source:HGNC Symbol;Acc:HGNC:9253]
ENSG00000007866	-0.427914	4.88471	4.68031	0.0305102	0.2205	TEAD3	protein_coding	TEA domain transcription factor 3 [Source:HGNC Symbol;Acc:HGNC:11716]
ENSG00000204370	0.363907	5.88707	4.67866	0.0305395	0.220551	SDHD	protein_coding	succinate dehydrogenase complex subunit D [Source:HGNC Symbol;Acc:HGNC:10683]
ENSG00000169714	0.303884	8.62888	4.67841	0.0305441	0.220551	CNBP	protein_coding	CCHC-type zinc finger nucleic acid binding protein [Source:HGNC Symbol;Acc:HGNC:13164]
ENSG00000186204	-2.42864	-2.33122	4.67833	0.0305455	0.220551	CYP4F12	protein_coding	cytochrome P450 family 4 subfamily F member 12 [Source:HGNC Symbol;Acc:HGNC:18857]
ENSG00000160446	-0.554368	4.79731	4.67606	0.0305858	0.220774	ZDHHC12	protein_coding	zinc finger DHHC-type palmitoyltransferase 12 [Source:HGNC Symbol;Acc:HGNC:19159]
ENSG00000287306	-1.07378	-1.48786	4.67431	0.030617	0.220931		lncRNA	novel transcript
ENSG00000162377	0.373111	5.10838	4.67188	0.0306603	0.221175	COA7	protein_coding	cytochrome c oxidase assembly factor 7 [Source:HGNC Symbol;Acc:HGNC:25716]
ENSG00000124939	-1.30715	8.80235	4.67063	0.0306826	0.221268	SCGB2A1	protein_coding	secretoglobin family 2A member 1 [Source:HGNC Symbol;Acc:HGNC:7051]
ENSG00000286194	-0.997295	-2.06501	4.66987	0.0306963	0.221299		lncRNA	Novel transcript
ENSG00000204231	-0.305311	5.19504	4.66682	0.0307509	0.221334	RXRB	protein_coding	retinoid X receptor beta [Source:HGNC Symbol;Acc:HGNC:10478]
ENSG00000163528	0.390963	3.56418	4.66679	0.0307513	0.221334	CHCHD4	protein_coding	coiled-coil-helix-coiled-coil-helix domain containing 4 [Source:HGNC Symbol;Acc:HGNC:26467]
ENSG00000157833	-0.615074	2.46462	4.66582	0.0307688	0.221334	GAREM2	protein_coding	GRB2 associated regulator of MAPK1 subtype 2 [Source:HGNC Symbol;Acc:HGNC:27172]
ENSG00000118507	0.557604	5.06452	4.66495	0.0307842	0.221334	AKAP7	protein_coding	A-kinase anchoring protein 7 [Source:HGNC Symbol;Acc:HGNC:377]
ENSG00000215126	0.923177	-0.715421	4.66469	0.030789	0.221334	ZNG1F	protein_coding	Zn regulated GTPase metalloprotein activator 1F [Source:HGNC Symbol;Acc:HGNC:31978]
ENSG00000204539	-1.23474	-1.09521	4.66448	0.0307927	0.221334	CDSN	protein_coding	corneodesmosin [Source:HGNC Symbol;Acc:HGNC:1802]
ENSG00000104973	-0.34371	5.65062	4.66401	0.0308012	0.221334	MED25	protein_coding	mediator complex subunit 25 [Source:HGNC Symbol;Acc:HGNC:28845]
ENSG00000175741	1.13398	-1.99137	4.66388	0.0308035	0.221334	RWDD4P2	processed_pseudogene	RWD domain containing 4 pseudogene 2 [Source:HGNC Symbol;Acc:HGNC:23754]
ENSG00000006555	-0.679013	3.34605	4.66322	0.0308154	0.221334	TTC22	protein_coding	tetratricopeptide repeat domain 22 [Source:HGNC Symbol;Acc:HGNC:26067]
ENSG00000273983	0.905243	6.43835	4.66319	0.0308158	0.221334	H3C8	protein_coding	H3 clustered histone 8 [Source:HGNC Symbol;Acc:HGNC:4772]
ENSG00000174514	-1.39515	6.66055	4.66312	0.0308171	0.221334	MFSD4A	protein_coding	major facilitator superfamily domain containing 4A [Source:HGNC Symbol;Acc:HGNC:25433]
ENSG00000267383	1.06787	2.21352	4.66292	0.0308207	0.221334		lncRNA	novel transcript, antisense to ZNF486 and ZNF90
ENSG00000267498	1.08107	-2.42973	4.66213	0.0308348	0.221334	UQCRFS1-DT	lncRNA	UQCRFS1 divergent transcript [Source:HGNC Symbol;Acc:HGNC:55295]
ENSG00000140612	0.380734	7.35286	4.66146	0.0308469	0.221334	SEC11A	protein_coding	SEC11 homolog A, signal peptidase complex subunit [Source:HGNC Symbol;Acc:HGNC:17718]
ENSG00000107338	-0.576348	3.37577	4.66112	0.030853	0.221334	SHB	protein_coding	SH2 domain containing adaptor protein B [Source:HGNC Symbol;Acc:HGNC:10838]
ENSG00000164163	0.402257	6.81215	4.66081	0.0308586	0.221334	ABCE1	protein_coding	ATP binding cassette subfamily E member 1 [Source:HGNC Symbol;Acc:HGNC:69]
ENSG00000131469	0.673538	8.60994	4.66063	0.0308619	0.221334	RPL27	protein_coding	ribosomal protein L27 [Source:HGNC Symbol;Acc:HGNC:10328]
ENSG00000134440	0.341985	7.30189	4.6598	0.0308767	0.221373	NARS1	protein_coding	asparaginyl-tRNA synthetase 1 [Source:HGNC Symbol;Acc:HGNC:7643]
ENSG00000137709	-1.52754	0.307169	4.65813	0.0309068	0.221521	POU2F3	protein_coding	POU class 2 homeobox 3 [Source:HGNC Symbol;Acc:HGNC:19864]
ENSG00000114439	0.4041	7.23548	4.65707	0.0309259	0.22159	BBX	protein_coding	BBX high mobility group box domain containing [Source:HGNC Symbol;Acc:HGNC:14422]
ENSG00000138796	0.509412	6.20845	4.65527	0.0309583	0.221668	HADH	protein_coding	hydroxyacyl-CoA dehydrogenase [Source:HGNC Symbol;Acc:HGNC:4799]
ENSG00000081059	-0.514037	4.54502	4.6552	0.0309596	0.221668	TCF7	protein_coding	transcription factor 7 [Source:HGNC Symbol;Acc:HGNC:11639]
ENSG00000279253	-0.593174	0.850642	4.65489	0.0309652	0.221668		TEC	novel transcript
ENSG00000163466	0.3426	8.0519	4.65288	0.0310015	0.221856	ARPC2	protein_coding	actin related protein 2/3 complex subunit 2 [Source:HGNC Symbol;Acc:HGNC:705]
ENSG00000165678	0.395618	7.29469	4.65205	0.0310166	0.221856	GHITM	protein_coding	growth hormone inducible transmembrane protein [Source:HGNC Symbol;Acc:HGNC:17281]
ENSG00000156413	1.52654	-1.31469	4.65186	0.0310199	0.221856	FUT6	protein_coding	fucosyltransferase 6 [Source:HGNC Symbol;Acc:HGNC:4017]
ENSG00000164411	1.06185	-1.27859	4.65126	0.0310307	0.221866	GJB7	protein_coding	gap junction protein beta 7 [Source:HGNC Symbol;Acc:HGNC:16690]
ENSG00000214413	0.312808	4.33772	4.64974	0.0310583	0.221964	BBIP1	protein_coding	BBSome interacting protein 1 [Source:HGNC Symbol;Acc:HGNC:28093]
ENSG00000145246	0.445456	5.49921	4.64946	0.0310634	0.221964	ATP10D	protein_coding	ATPase phospholipid transporting 10D (putative) [Source:HGNC Symbol;Acc:HGNC:13549]
ENSG00000234028	0.613425	1.16539	4.64809	0.0310881	0.22207	EIF2AK3-DT	lncRNA	EIF2AK3 divergent transcript [Source:HGNC Symbol;Acc:HGNC:54066]
ENSG00000132740	-0.325585	4.12878	4.64759	0.0310972	0.22207	IGHMBP2	protein_coding	immunoglobulin mu DNA binding protein 2 [Source:HGNC Symbol;Acc:HGNC:5542]
ENSG00000048342	0.374053	5.41482	4.64683	0.031111	0.222072	CC2D2A	protein_coding	coiled-coil and C2 domain containing 2A [Source:HGNC Symbol;Acc:HGNC:29253]
ENSG00000172062	0.655952	1.68023	4.64653	0.0311164	0.222072	SMN1	protein_coding	survival of motor neuron 1, telomeric [Source:HGNC Symbol;Acc:HGNC:11117]
ENSG00000115568	-0.411393	5.05367	4.64595	0.0311268	0.222079	ZNF142	protein_coding	zinc finger protein 142 [Source:HGNC Symbol;Acc:HGNC:12927]
ENSG00000108651	0.280083	5.43145	4.64529	0.0311388	0.222096	UTP6	protein_coding	UTP6 small subunit processome component [Source:HGNC Symbol;Acc:HGNC:18279]
ENSG00000163682	0.792171	8.89339	4.64425	0.0311577	0.222163	RPL9	protein_coding	ribosomal protein L9 [Source:HGNC Symbol;Acc:HGNC:10369]
ENSG00000165629	0.376489	7.24635	4.6425	0.0311895	0.222296	ATP5F1C	protein_coding	ATP synthase F1 subunit gamma [Source:HGNC Symbol;Acc:HGNC:833]
ENSG00000140548	-0.405334	4.0439	4.64217	0.0311955	0.222296	ZNF710	protein_coding	zinc finger protein 710 [Source:HGNC Symbol;Acc:HGNC:25352]
ENSG00000131845	0.306578	4.62018	4.64166	0.0312048	0.222296	ZNF304	protein_coding	zinc finger protein 304 [Source:HGNC Symbol;Acc:HGNC:13505]
ENSG00000164587	0.812362	9.20311	4.63951	0.031244	0.222474	RPS14	protein_coding	ribosomal protein S14 [Source:HGNC Symbol;Acc:HGNC:10387]
ENSG00000280758	-0.735468	-1.14766	4.63925	0.0312487	0.222474		lncRNA	novel transcript, antisense to SPTAN1
ENSG00000171812	-0.745528	0.71537	4.6355	0.031317	0.222702	COL8A2	protein_coding	collagen type VIII alpha 2 chain [Source:HGNC Symbol;Acc:HGNC:2216]
ENSG00000258859	-1.71817	-1.47682	4.63524	0.0313218	0.222702	LINC02296	lncRNA	long intergenic non-protein coding RNA 2296 [Source:HGNC Symbol;Acc:HGNC:53212]
ENSG00000101057	0.702308	4.9655	4.63505	0.0313251	0.222702	MYBL2	protein_coding	MYB proto-oncogene like 2 [Source:HGNC Symbol;Acc:HGNC:7548]
ENSG00000249863	-0.629099	0.450564	4.63491	0.0313279	0.222702		processed_pseudogene	synaptotagmin binding, cytoplasmic RNA interacting protein (SYNCRIP) pseudogene
ENSG00000260269	-0.998429	-2.05473	4.63467	0.0313321	0.222702		lncRNA	novel transcript
ENSG00000171456	-0.31586	6.47846	4.63436	0.0313379	0.222702	ASXL1	protein_coding	ASXL transcriptional regulator 1 [Source:HGNC Symbol;Acc:HGNC:18318]
ENSG00000182578	-0.585092	4.92773	4.63264	0.0313693	0.222858	CSF1R	protein_coding	colony stimulating factor 1 receptor [Source:HGNC Symbol;Acc:HGNC:2433]
ENSG00000272143	0.599905	0.390561	4.6312	0.0313956	0.222977	FGF14-AS2	lncRNA	FGF14 antisense RNA 2 [Source:HGNC Symbol;Acc:HGNC:44368]
ENSG00000181666	0.275678	4.7851	4.62932	0.0314301	0.223108	ZNF875	protein_coding	zinc finger protein 875 [Source:HGNC Symbol;Acc:HGNC:4928]
ENSG00000067208	0.27412	6.27132	4.62915	0.0314331	0.223108	EVI5	protein_coding	ecotropic viral integration site 5 [Source:HGNC Symbol;Acc:HGNC:3501]
ENSG00000151320	0.709567	2.50266	4.62656	0.0314807	0.223181	AKAP6	protein_coding	A-kinase anchoring protein 6 [Source:HGNC Symbol;Acc:HGNC:376]
ENSG00000105784	0.877712	3.16338	4.62633	0.0314848	0.223181	RUNDC3B	protein_coding	RUN domain containing 3B [Source:HGNC Symbol;Acc:HGNC:30286]
ENSG00000132911	0.855941	-0.877345	4.62582	0.0314943	0.223181	NMUR2	protein_coding	neuromedin U receptor 2 [Source:HGNC Symbol;Acc:HGNC:16454]
ENSG00000101639	0.383834	6.79519	4.62537	0.0315025	0.223181	CEP192	protein_coding	centrosomal protein 192 [Source:HGNC Symbol;Acc:HGNC:25515]
ENSG00000197385	0.570254	2.42145	4.62528	0.0315042	0.223181	ZNF860	protein_coding	zinc finger protein 860 [Source:HGNC Symbol;Acc:HGNC:34513]
ENSG00000244578	-0.678369	2.61691	4.62501	0.031509	0.223181	LINC01391	lncRNA	long intergenic non-protein coding RNA 1391 [Source:HGNC Symbol;Acc:HGNC:50666]
ENSG00000155380	0.672542	7.32723	4.62496	0.03151	0.223181	SLC16A1	protein_coding	solute carrier family 16 member 1 [Source:HGNC Symbol;Acc:HGNC:10922]
ENSG00000287226	1.85353	-2.55377	4.62391	0.0315292	0.223249		lncRNA	novel transcript
ENSG00000185130	0.784813	5.75528	4.62311	0.0315441	0.223252	H2BC13	protein_coding	H2B clustered histone 13 [Source:HGNC Symbol;Acc:HGNC:4748]
ENSG00000166987	-0.371336	5.22324	4.62286	0.0315486	0.223252	MBD6	protein_coding	methyl-CpG binding domain protein 6 [Source:HGNC Symbol;Acc:HGNC:20445]
ENSG00000168883	0.255161	5.6936	4.62197	0.0315649	0.2233	USP39	protein_coding	ubiquitin specific peptidase 39 [Source:HGNC Symbol;Acc:HGNC:20071]
ENSG00000092978	0.278444	5.33343	4.62085	0.0315855	0.223305	GPATCH2	protein_coding	G-patch domain containing 2 [Source:HGNC Symbol;Acc:HGNC:25499]
ENSG00000103260	-0.662261	3.48762	4.62049	0.0315922	0.223305	METRN	protein_coding	meteorin, glial cell differentiation regulator [Source:HGNC Symbol;Acc:HGNC:14151]
ENSG00000146918	0.418596	5.20143	4.62012	0.0315991	0.223305	NCAPG2	protein_coding	non-SMC condensin II complex subunit G2 [Source:HGNC Symbol;Acc:HGNC:21904]
ENSG00000008710	-0.517492	6.20608	4.61986	0.0316038	0.223305	PKD1	protein_coding	polycystin 1, transient receptor potential channel interacting [Source:HGNC Symbol;Acc:HGNC:9008]
ENSG00000175727	-0.507955	7.1216	4.61873	0.0316246	0.223385	MLXIP	protein_coding	MLX interacting protein [Source:HGNC Symbol;Acc:HGNC:17055]
ENSG00000054793	-0.458444	7.00279	4.61738	0.0316496	0.223494	ATP9A	protein_coding	ATPase phospholipid transporting 9A (putative) [Source:HGNC Symbol;Acc:HGNC:13540]
ENSG00000279041	-0.743091	0.957562	4.61643	0.031667	0.223549		TEC	TEC
ENSG00000287750	-0.776341	2.53666	4.61418	0.0317087	0.223735	LINC03026	lncRNA	long intergenic non-protein coding RNA 3026 [Source:HGNC Symbol;Acc:HGNC:56164]
ENSG00000171208	0.512427	4.14191	4.61397	0.0317125	0.223735	NETO2	protein_coding	neuropilin and tolloid like 2 [Source:HGNC Symbol;Acc:HGNC:14644]
ENSG00000186448	0.350306	5.02256	4.61206	0.031748	0.223918	ZNF197	protein_coding	zinc finger protein 197 [Source:HGNC Symbol;Acc:HGNC:12988]
ENSG00000230417	1.10838	-0.555392	4.61128	0.0317624	0.223952	LINC00595	lncRNA	long intergenic non-protein coding RNA 595 [Source:HGNC Symbol;Acc:HGNC:31430]
ENSG00000143390	0.273911	5.33507	4.60999	0.0317862	0.224053	RFX5	protein_coding	regulatory factor X5 [Source:HGNC Symbol;Acc:HGNC:9986]
ENSG00000198937	0.827373	3.16682	4.60837	0.0318162	0.224197	CCDC167	protein_coding	coiled-coil domain containing 167 [Source:HGNC Symbol;Acc:HGNC:21239]
ENSG00000101557	0.426552	6.95642	4.60421	0.0318935	0.224672	USP14	protein_coding	ubiquitin specific peptidase 14 [Source:HGNC Symbol;Acc:HGNC:12612]
ENSG00000157005	-3.58559	0.339966	4.60372	0.0319027	0.224672	SST	protein_coding	somatostatin [Source:HGNC Symbol;Acc:HGNC:11329]
ENSG00000064199	0.507361	4.25873	4.60246	0.0319261	0.224768	SPA17	protein_coding	sperm autoantigenic protein 17 [Source:HGNC Symbol;Acc:HGNC:11210]
ENSG00000214711	-1.07862	-2.01347	4.60029	0.0319665	0.224814	CAPN14	protein_coding	calpain 14 [Source:HGNC Symbol;Acc:HGNC:16664]
ENSG00000111644	-0.648236	0.646771	4.60021	0.031968	0.224814	ACRBP	protein_coding	acrosin binding protein [Source:HGNC Symbol;Acc:HGNC:17195]
ENSG00000129749	-0.952769	-1.09243	4.60016	0.031969	0.224814	CHRNA10	protein_coding	cholinergic receptor nicotinic alpha 10 subunit [Source:HGNC Symbol;Acc:HGNC:13800]
ENSG00000171729	-0.555799	3.19802	4.60005	0.031971	0.224814	TMEM51	protein_coding	transmembrane protein 51 [Source:HGNC Symbol;Acc:HGNC:25488]
ENSG00000123600	0.307177	4.74876	4.59891	0.0319923	0.224896	METTL8	protein_coding	methyltransferase 8, methylcytidine [Source:HGNC Symbol;Acc:HGNC:25856]
ENSG00000105723	-0.40265	4.74918	4.5964	0.0320391	0.225158	GSK3A	protein_coding	glycogen synthase kinase 3 alpha [Source:HGNC Symbol;Acc:HGNC:4616]
ENSG00000013375	0.328133	6.60948	4.59567	0.0320529	0.225187	PGM3	protein_coding	phosphoglucomutase 3 [Source:HGNC Symbol;Acc:HGNC:8907]
ENSG00000274070	-0.501595	6.28543	4.59235	0.0321149	0.225556	CASTOR2	protein_coding	cytosolic arginine sensor for mTORC1 subunit 2 [Source:HGNC Symbol;Acc:HGNC:37073]
ENSG00000013288	-0.549472	6.74979	4.59063	0.0321473	0.225693	MAN2B2	protein_coding	mannosidase alpha class 2B member 2 [Source:HGNC Symbol;Acc:HGNC:29623]
ENSG00000135341	0.253983	6.34298	4.59013	0.0321566	0.225693	MAP3K7	protein_coding	mitogen-activated protein kinase kinase kinase 7 [Source:HGNC Symbol;Acc:HGNC:6859]
ENSG00000163389	0.314862	4.81881	4.58925	0.0321731	0.225693	POGLUT1	protein_coding	protein O-glucosyltransferase 1 [Source:HGNC Symbol;Acc:HGNC:22954]
ENSG00000279464	-0.911465	-1.3542	4.58925	0.0321731	0.225693		TEC	tec
ENSG00000115616	1.27733	2.94919	4.58874	0.0321827	0.225693	SLC9A2	protein_coding	solute carrier family 9 member A2 [Source:HGNC Symbol;Acc:HGNC:11072]
ENSG00000066455	0.275542	6.35911	4.58783	0.0321998	0.225745	GOLGA5	protein_coding	golgin A5 [Source:HGNC Symbol;Acc:HGNC:4428]
ENSG00000184357	0.803952	8.26563	4.58644	0.032226	0.22575	H1-5	protein_coding	H1.5 linker histone, cluster member [Source:HGNC Symbol;Acc:HGNC:4719]
ENSG00000067082	-0.529446	8.39929	4.58598	0.0322345	0.22575	KLF6	protein_coding	KLF transcription factor 6 [Source:HGNC Symbol;Acc:HGNC:2235]
ENSG00000114650	-0.365757	6.99089	4.5858	0.0322379	0.22575	SCAP	protein_coding	SREBF chaperone [Source:HGNC Symbol;Acc:HGNC:30634]
ENSG00000180176	-1.55206	2.15465	4.58555	0.0322427	0.22575	TH	protein_coding	tyrosine hydroxylase [Source:HGNC Symbol;Acc:HGNC:11782]
ENSG00000180628	0.436052	6.83257	4.58514	0.0322503	0.22575	PCGF5	protein_coding	polycomb group ring finger 5 [Source:HGNC Symbol;Acc:HGNC:28264]
ENSG00000115963	0.780419	5.90931	4.58472	0.0322582	0.22575	RND3	protein_coding	Rho family GTPase 3 [Source:HGNC Symbol;Acc:HGNC:671]
ENSG00000198838	1.33606	1.51991	4.58366	0.0322782	0.225822	RYR3	protein_coding	ryanodine receptor 3 [Source:HGNC Symbol;Acc:HGNC:10485]
ENSG00000132963	0.328925	6.63233	4.58178	0.0323137	0.226003	POMP	protein_coding	proteasome maturation protein [Source:HGNC Symbol;Acc:HGNC:20330]
ENSG00000168275	0.387022	3.92069	4.58105	0.0323274	0.226031	COA6	protein_coding	cytochrome c oxidase assembly factor 6 [Source:HGNC Symbol;Acc:HGNC:18025]
ENSG00000129028	0.43125	2.37187	4.57918	0.0323628	0.226211	THAP10	protein_coding	THAP domain containing 10 [Source:HGNC Symbol;Acc:HGNC:23193]
ENSG00000262155	-0.673283	1.10665	4.57838	0.0323777	0.226214	LINC02175	lncRNA	long intergenic non-protein coding RNA 2175 [Source:HGNC Symbol;Acc:HGNC:27550]
ENSG00000279727	-1.21537	-2.13208	4.5779	0.0323868	0.226214	LINC02033	lncRNA	long intergenic non-protein coding RNA 2033 [Source:HGNC Symbol;Acc:HGNC:52867]
ENSG00000290045	-0.881727	-1.22346	4.57682	0.0324073	0.226214		lncRNA	novel transcript, sense intronic to EIF3I
ENSG00000169813	0.295879	8.3473	4.57669	0.0324097	0.226214	HNRNPF	protein_coding	heterogeneous nuclear ribonucleoprotein F [Source:HGNC Symbol;Acc:HGNC:5039]
ENSG00000227199	-0.73453	-0.357376	4.5766	0.0324115	0.226214	ST7-AS1	lncRNA	ST7 antisense RNA 1 [Source:HGNC Symbol;Acc:HGNC:16000]
ENSG00000207205	1.04144	-1.535	4.57518	0.0324384	0.226334	RNVU1-15	snRNA	RNA, variant U1 small nuclear 15 [Source:HGNC Symbol;Acc:HGNC:48320]
ENSG00000005486	-0.446409	5.44871	4.57361	0.032468	0.226441	RHBDD2	protein_coding	rhomboid domain containing 2 [Source:HGNC Symbol;Acc:HGNC:23082]
ENSG00000170369	1.84466	-0.643498	4.5732	0.0324758	0.226441	CST2	protein_coding	cystatin SA [Source:HGNC Symbol;Acc:HGNC:2474]
ENSG00000080824	0.429076	10.2345	4.57276	0.0324842	0.226441	HSP90AA1	protein_coding	heat shock protein 90 alpha family class A member 1 [Source:HGNC Symbol;Acc:HGNC:5253]
ENSG00000185808	0.391377	4.00567	4.57233	0.0324924	0.226441	PIGP	protein_coding	phosphatidylinositol glycan anchor biosynthesis class P [Source:HGNC Symbol;Acc:HGNC:3046]
ENSG00000131504	-0.400762	7.68307	4.57065	0.0325242	0.226595	DIAPH1	protein_coding	diaphanous related formin 1 [Source:HGNC Symbol;Acc:HGNC:2876]
ENSG00000267404	-1.05237	-1.39644	4.56942	0.0325475	0.226691		processed_pseudogene	WD repeat domain phosphoinositide-interacting protein 3, pseudogene
ENSG00000244619	1.10343	-1.88414	4.56886	0.0325582	0.226698		lncRNA	novel transcript, antisense to ITGA10
ENSG00000222588	-1.89068	-2.59422	4.56814	0.0325719	0.226726		snoRNA
ENSG00000198355	-0.427617	5.7057	4.56637	0.0326057	0.226893	PIM3	protein_coding	Pim-3 proto-oncogene, serine/threonine kinase [Source:HGNC Symbol;Acc:HGNC:19310]
ENSG00000081307	0.30358	5.34376	4.56448	0.0326416	0.227021	UBA5	protein_coding	ubiquitin like modifier activating enzyme 5 [Source:HGNC Symbol;Acc:HGNC:23230]
ENSG00000138668	0.416886	7.72061	4.56362	0.0326579	0.227021	HNRNPD	protein_coding	heterogeneous nuclear ribonucleoprotein D [Source:HGNC Symbol;Acc:HGNC:5036]
ENSG00000092470	0.496342	4.56275	4.56296	0.0326706	0.227021	WDR76	protein_coding	WD repeat domain 76 [Source:HGNC Symbol;Acc:HGNC:25773]
ENSG00000174460	-1.77992	4.59071	4.56263	0.0326768	0.227021	ZCCHC12	protein_coding	zinc finger CCHC-type containing 12 [Source:HGNC Symbol;Acc:HGNC:27273]
ENSG00000238286	-0.825959	-1.20787	4.56257	0.0326781	0.227021	SLC35E1P1	processed_pseudogene	solute carrier family 35 member E1 pseudogene 1 [Source:HGNC Symbol;Acc:HGNC:42046]
ENSG00000266472	0.470564	5.59586	4.56235	0.0326822	0.227021	MRPS21	protein_coding	mitochondrial ribosomal protein S21 [Source:HGNC Symbol;Acc:HGNC:14046]
ENSG00000116473	0.321569	6.12682	4.56084	0.0327109	0.227063	RAP1A	protein_coding	RAP1A, member of RAS oncogene family [Source:HGNC Symbol;Acc:HGNC:9855]
ENSG00000167967	-0.341581	4.31711	4.56059	0.0327158	0.227063	E4F1	protein_coding	E4F transcription factor 1 [Source:HGNC Symbol;Acc:HGNC:3121]
ENSG00000240065	0.646612	4.69606	4.56051	0.0327173	0.227063	PSMB9	protein_coding	proteasome 20S subunit beta 9 [Source:HGNC Symbol;Acc:HGNC:9546]
ENSG00000164746	0.996697	0.996913	4.55967	0.0327334	0.227107	C7orf57	protein_coding	chromosome 7 open reading frame 57 [Source:HGNC Symbol;Acc:HGNC:22247]
ENSG00000121989	0.345997	4.92967	4.55806	0.0327642	0.227254	ACVR2A	protein_coding	activin A receptor type 2A [Source:HGNC Symbol;Acc:HGNC:173]
ENSG00000158796	-0.275684	4.96544	4.55729	0.0327788	0.227288	DEDD	protein_coding	death effector domain containing [Source:HGNC Symbol;Acc:HGNC:2755]
ENSG00000173818	-0.363076	3.31557	4.55664	0.0327913	0.227296	ENDOV	protein_coding	endonuclease V [Source:HGNC Symbol;Acc:HGNC:26640]
ENSG00000184005	0.713549	3.69246	4.55622	0.0327994	0.227296	ST6GALNAC3	protein_coding	ST6 N-acetylgalactosaminide alpha-2,6-sialyltransferase 3 [Source:HGNC Symbol;Acc:HGNC:19343]
ENSG00000138606	-0.440638	2.77749	4.55466	0.0328293	0.227326	SHF	protein_coding	Src homology 2 domain containing F [Source:HGNC Symbol;Acc:HGNC:25116]
ENSG00000213036	-1.18173	-2.31109	4.55459	0.0328307	0.227326		processed_pseudogene	adaptor-related protein complex 3 pseudogene
ENSG00000108262	-0.392433	5.69939	4.5541	0.03284	0.227326	GIT1	protein_coding	GIT ArfGAP 1 [Source:HGNC Symbol;Acc:HGNC:4272]
ENSG00000113296	-0.770314	2.37708	4.55397	0.0328426	0.227326	THBS4	protein_coding	thrombospondin 4 [Source:HGNC Symbol;Acc:HGNC:11788]
ENSG00000172361	0.866116	2.18989	4.55327	0.032856	0.227352	CFAP53	protein_coding	cilia and flagella associated protein 53 [Source:HGNC Symbol;Acc:HGNC:26530]
ENSG00000183978	0.459774	5.70169	4.5521	0.0328784	0.227398	COA3	protein_coding	cytochrome c oxidase assembly factor 3 [Source:HGNC Symbol;Acc:HGNC:24990]
ENSG00000160789	-0.400878	7.57565	4.55191	0.0328821	0.227398	LMNA	protein_coding	lamin A/C [Source:HGNC Symbol;Acc:HGNC:6636]
ENSG00000100281	0.224992	5.37371	4.55113	0.032897	0.227434	HMGXB4	protein_coding	HMG-box containing 4 [Source:HGNC Symbol;Acc:HGNC:5003]
ENSG00000108439	0.352926	5.31748	4.54833	0.032951	0.22774	PNPO	protein_coding	pyridoxamine 5'-phosphate oxidase [Source:HGNC Symbol;Acc:HGNC:30260]
ENSG00000289534	-1.13289	-2.12929	4.54732	0.0329703	0.227806		lncRNA	novel transcript, sense intronic to MGAT5
ENSG00000107890	0.413249	4.93788	4.54522	0.0330108	0.228018	ANKRD26	protein_coding	ankyrin repeat domain containing 26 [Source:HGNC Symbol;Acc:HGNC:29186]
ENSG00000272031	-0.721858	0.0227921	4.54472	0.0330204	0.228018	ANKRD34A	protein_coding	ankyrin repeat domain 34A [Source:HGNC Symbol;Acc:HGNC:27639]
ENSG00000170919	-0.468119	3.29981	4.54208	0.0330713	0.228302	TPT1-AS1	lncRNA	TPT1 antisense RNA 1 [Source:HGNC Symbol;Acc:HGNC:43686]
ENSG00000258754	1.0461	0.779226	4.5386	0.0331388	0.2287	LINC01579	lncRNA	long intergenic non-protein coding RNA 1579 [Source:HGNC Symbol;Acc:HGNC:27519]
ENSG00000207563	-1.41172	-2.32458	4.53583	0.0331923	0.228898	MIR23B	miRNA	microRNA 23b [Source:HGNC Symbol;Acc:HGNC:31606]
ENSG00000274210	0.936234	-0.388059	4.53566	0.0331957	0.228898	RNVU1-27	snRNA	RNA, variant U1 small nuclear 27 [Source:HGNC Symbol;Acc:HGNC:54431]
ENSG00000280381	-0.866952	-0.604368	4.53481	0.0332121	0.228898		TEC	novel transcript
ENSG00000168724	0.36575	6.21765	4.5347	0.0332143	0.228898	DNAJC21	protein_coding	DnaJ heat shock protein family (Hsp40) member C21 [Source:HGNC Symbol;Acc:HGNC:27030]
ENSG00000173137	-0.548426	2.09043	4.53439	0.0332203	0.228898	ADCK5	protein_coding	aarF domain containing kinase 5 [Source:HGNC Symbol;Acc:HGNC:21738]
ENSG00000231050	-0.860431	-1.46981	4.5341	0.033226	0.228898	GNB1-DT	lncRNA	GNB1 divergent transcript [Source:HGNC Symbol;Acc:HGNC:55772]
ENSG00000130758	-0.422586	2.965	4.53034	0.0332991	0.229334	MAP3K10	protein_coding	mitogen-activated protein kinase kinase kinase 10 [Source:HGNC Symbol;Acc:HGNC:6849]
ENSG00000157181	0.321618	5.18689	4.52765	0.0333514	0.229626	ODR4	protein_coding	odr-4 GPCR localization factor homolog [Source:HGNC Symbol;Acc:HGNC:24299]
ENSG00000074695	0.401836	8.76384	4.52646	0.0333746	0.229719	LMAN1	protein_coding	lectin, mannose binding 1 [Source:HGNC Symbol;Acc:HGNC:6631]
ENSG00000006118	-0.68254	5.69967	4.52461	0.0334108	0.229871	TMEM132A	protein_coding	transmembrane protein 132A [Source:HGNC Symbol;Acc:HGNC:31092]
ENSG00000288748	-0.955209	-1.44656	4.52432	0.0334163	0.229871		lncRNA	novel transcript, sense intronic to KDM6B
ENSG00000291136	-0.417669	3.65566	4.52258	0.0334503	0.230037		lncRNA	novel transcript
ENSG00000231852	-1.22223	-2.79398	4.52111	0.0334791	0.230104	CYP21A2	protein_coding	cytochrome P450 family 21 subfamily A member 2 [Source:HGNC Symbol;Acc:HGNC:2600]
ENSG00000230337	0.827037	-0.730443	4.52108	0.0334797	0.230104	EXOSC10-AS1	lncRNA	EXOSC10 antisense RNA 1 [Source:HGNC Symbol;Acc:HGNC:40456]
ENSG00000213406	-1.4635	-1.20208	4.52039	0.0334932	0.230109	ANXA2P1	processed_pseudogene	annexin A2 pseudogene 1 [Source:HGNC Symbol;Acc:HGNC:538]
ENSG00000232480	-1.42491	-2.48478	4.52004	0.0335	0.230109	TGFB2-AS1	lncRNA	TGFB2 antisense RNA 1 (head to head) [Source:HGNC Symbol;Acc:HGNC:50628]
ENSG00000183048	-0.703098	2.45603	4.5188	0.0335243	0.230126	SLC25A10	protein_coding	solute carrier family 25 member 10 [Source:HGNC Symbol;Acc:HGNC:10980]
ENSG00000153363	0.45341	2.60188	4.51878	0.0335248	0.230126	LINC00467	lncRNA	long intergenic non-protein coding RNA 467 [Source:HGNC Symbol;Acc:HGNC:28227]
ENSG00000277196	2.19793	0.336163	4.51841	0.0335321	0.230126		protein_coding	proline dehydrogenase 1
ENSG00000181409	-0.693937	-0.125405	4.51553	0.0335884	0.230446	AATK	protein_coding	apoptosis associated tyrosine kinase [Source:HGNC Symbol;Acc:HGNC:21]
ENSG00000256588	-1.10844	-1.73879	4.5133	0.0336323	0.23066		lncRNA	novel transcript
ENSG00000234036	1.14876	-0.746623	4.51233	0.0336514	0.23066	TXNP6	processed_pseudogene	thioredoxin pseudogene 6 [Source:HGNC Symbol;Acc:HGNC:49486]
ENSG00000217060	-1.47717	-2.05659	4.51182	0.0336614	0.23066		unprocessed_pseudogene	karyopherin alpha 5 (importin alpha 6) (KPNA5) pseudogene
ENSG00000257727	0.426662	4.19964	4.51153	0.0336671	0.23066	CNPY2	protein_coding	canopy FGF signaling regulator 2 [Source:HGNC Symbol;Acc:HGNC:13529]
ENSG00000130226	-0.688236	5.60227	4.51141	0.0336695	0.23066	DPP6	protein_coding	dipeptidyl peptidase like 6 [Source:HGNC Symbol;Acc:HGNC:3010]
ENSG00000140105	0.634943	7.39205	4.51094	0.0336787	0.23066	WARS1	protein_coding	tryptophanyl-tRNA synthetase 1 [Source:HGNC Symbol;Acc:HGNC:12729]
ENSG00000168763	-0.468855	5.42434	4.51013	0.0336947	0.230702	CNNM3	protein_coding	cyclin and CBS domain divalent metal cation transport mediator 3 [Source:HGNC Symbol;Acc:HGNC:104]
ENSG00000244256	-1.62022	-2.3937	4.50617	0.0337729	0.231169	RN7SL130P	misc_RNA	RNA, 7SL, cytoplasmic 130, pseudogene [Source:HGNC Symbol;Acc:HGNC:46146]
ENSG00000181704	0.340838	6.5763	4.50486	0.0337987	0.231279	YIPF6	protein_coding	Yip1 domain family member 6 [Source:HGNC Symbol;Acc:HGNC:28304]
ENSG00000105357	-0.862799	7.25642	4.50363	0.033823	0.231377	MYH14	protein_coding	myosin heavy chain 14 [Source:HGNC Symbol;Acc:HGNC:23212]
ENSG00000151364	0.734544	3.95475	4.50259	0.0338435	0.23145	KCTD14	protein_coding	potassium channel tetramerization domain containing 14 [Source:HGNC Symbol;Acc:HGNC:23295]
ENSG00000116954	-0.385002	4.29382	4.50145	0.0338662	0.231538	RRAGC	protein_coding	Ras related GTP binding C [Source:HGNC Symbol;Acc:HGNC:19902]
ENSG00000184227	-1.26834	1.55235	4.50007	0.0338934	0.231653	ACOT1	protein_coding	acyl-CoA thioesterase 1 [Source:HGNC Symbol;Acc:HGNC:33128]
ENSG00000224031	-1.31351	-2.06195	4.49942	0.0339064	0.231653	TCEAL3-AS1	lncRNA	TCEAL3 antisense RNA 1 [Source:HGNC Symbol;Acc:HGNC:41191]
ENSG00000250220	-0.773383	-1.1615	4.49877	0.0339193	0.231653	ANKRD17-DT	lncRNA	ANKRD17 divergent transcript [Source:HGNC Symbol;Acc:HGNC:55556]
ENSG00000289031	-0.96729	-1.77663	4.49827	0.0339291	0.231653		lncRNA	novel transcript
ENSG00000105656	-0.354641	4.5288	4.49756	0.0339432	0.231653	ELL	protein_coding	elongation factor for RNA polymerase II [Source:HGNC Symbol;Acc:HGNC:23114]
ENSG00000259959	0.527546	3.0134	4.49751	0.0339443	0.231653		lncRNA	novel transcript
ENSG00000253327	0.983395	-1.71847	4.49711	0.0339522	0.231653	RAD21-AS1	lncRNA	RAD21 antisense RNA 1 [Source:HGNC Symbol;Acc:HGNC:32158]
ENSG00000156110	0.51605	5.13477	4.49598	0.0339747	0.231738	ADK	protein_coding	adenosine kinase [Source:HGNC Symbol;Acc:HGNC:257]
ENSG00000160683	1.28093	-0.699834	4.49518	0.0339905	0.231779	CXCR5	protein_coding	C-X-C motif chemokine receptor 5 [Source:HGNC Symbol;Acc:HGNC:1060]
ENSG00000094796	-2.63117	-1.15977	4.49453	0.0340035	0.2318	KRT31	protein_coding	keratin 31 [Source:HGNC Symbol;Acc:HGNC:6448]
ENSG00000197558	-0.909704	1.63913	4.49294	0.0340352	0.23185	SSPOP	transcribed_unitary_pseudogene	SCO-spondin, pseudogene [Source:HGNC Symbol;Acc:HGNC:21998]
ENSG00000173868	1.2759	-1.80956	4.49261	0.0340417	0.23185	PHOSPHO1	protein_coding	phosphoethanolamine/phosphocholine phosphatase 1 [Source:HGNC Symbol;Acc:HGNC:16815]
ENSG00000115364	0.315734	6.46973	4.49217	0.0340505	0.23185	MRPL19	protein_coding	mitochondrial ribosomal protein L19 [Source:HGNC Symbol;Acc:HGNC:14052]
ENSG00000169836	1.19897	-1.03898	4.49217	0.0340505	0.23185	TACR3	protein_coding	tachykinin receptor 3 [Source:HGNC Symbol;Acc:HGNC:11528]
ENSG00000186019	0.577789	0.87622	4.49073	0.034079	0.231977	ZNF225-AS1	lncRNA	ZNF225 and ZNF224 antisense RNA 1 [Source:HGNC Symbol;Acc:HGNC:55916]
ENSG00000064313	0.242638	6.07645	4.4894	0.0341056	0.232091	TAF2	protein_coding	TATA-box binding protein associated factor 2 [Source:HGNC Symbol;Acc:HGNC:11536]
ENSG00000143612	0.439332	7.57805	4.48812	0.0341312	0.232198	C1orf43	protein_coding	chromosome 1 open reading frame 43 [Source:HGNC Symbol;Acc:HGNC:29876]
ENSG00000146802	0.377094	5.96639	4.48725	0.0341486	0.232248	TMEM168	protein_coding	transmembrane protein 168 [Source:HGNC Symbol;Acc:HGNC:25826]
ENSG00000205084	0.393518	4.44127	4.48625	0.0341686	0.232317	TMEM231	protein_coding	transmembrane protein 231 [Source:HGNC Symbol;Acc:HGNC:37234]
ENSG00000186088	0.752918	3.93026	4.48546	0.0341844	0.232357	GSAP	protein_coding	gamma-secretase activating protein [Source:HGNC Symbol;Acc:HGNC:28042]
ENSG00000075711	0.320574	6.95934	4.48496	0.0341944	0.232357	DLG1	protein_coding	discs large MAGUK scaffold protein 1 [Source:HGNC Symbol;Acc:HGNC:2900]
ENSG00000174547	0.44801	4.99241	4.48293	0.034235	0.232515	MRPL11	protein_coding	mitochondrial ribosomal protein L11 [Source:HGNC Symbol;Acc:HGNC:14042]
ENSG00000262919	0.535794	4.13181	4.4828	0.0342375	0.232515	CCNQ	protein_coding	cyclin Q [Source:HGNC Symbol;Acc:HGNC:28434]
ENSG00000105397	-0.258876	5.86058	4.48196	0.0342545	0.232563	TYK2	protein_coding	tyrosine kinase 2 [Source:HGNC Symbol;Acc:HGNC:12440]
ENSG00000083782	1.59807	-1.45618	4.47942	0.0343054	0.232841	EPYC	protein_coding	epiphycan [Source:HGNC Symbol;Acc:HGNC:3053]
ENSG00000011523	-0.408338	5.9495	4.47849	0.0343241	0.232901	CEP68	protein_coding	centrosomal protein 68 [Source:HGNC Symbol;Acc:HGNC:29076]
ENSG00000087250	1.82083	-1.76766	4.47774	0.0343391	0.232935	MT3	protein_coding	metallothionein 3 [Source:HGNC Symbol;Acc:HGNC:7408]
ENSG00000273551	2.19913	-2.83934	4.4766	0.034362	0.233023		lncRNA	novel transcript
ENSG00000103274	0.30867	4.20274	4.47477	0.0343989	0.233205	NUBP1	protein_coding	NUBP iron-sulfur cluster assembly factor 1, cytosolic [Source:HGNC Symbol;Acc:HGNC:8041]
ENSG00000187123	0.748189	2.91399	4.4736	0.0344223	0.233297	LYPD6	protein_coding	LY6/PLAUR domain containing 6 [Source:HGNC Symbol;Acc:HGNC:28751]
ENSG00000176399	0.646962	3.91624	4.47267	0.0344411	0.233304	DMRTA1	protein_coding	DMRT like family A1 [Source:HGNC Symbol;Acc:HGNC:13826]
ENSG00000111641	-0.924807	-1.51976	4.47214	0.0344518	0.233304	NOP2	protein_coding	NOP2 nucleolar protein [Source:HGNC Symbol;Acc:HGNC:7867]
ENSG00000249661	-0.853194	-0.575741	4.47195	0.0344556	0.233304	TNRC18P1	processed_pseudogene	trinucleotide repeat containing 18 pseudogene 1 [Source:HGNC Symbol;Acc:HGNC:43881]
ENSG00000147121	0.352693	2.80331	4.47157	0.0344632	0.233304	KRBOX4	protein_coding	KRAB box domain containing 4 [Source:HGNC Symbol;Acc:HGNC:26007]
ENSG00000286375	0.965612	-1.83382	4.47089	0.034477	0.23333		lncRNA	novel transcript
ENSG00000275465	1.20443	-1.13879	4.46859	0.0345234	0.233427		lncRNA	novel transcript
ENSG00000129128	0.389999	8.46927	4.46796	0.0345362	0.233427	SPCS3	protein_coding	signal peptidase complex subunit 3 [Source:HGNC Symbol;Acc:HGNC:26212]
ENSG00000113141	0.395435	6.5341	4.46769	0.0345417	0.233427	IK	protein_coding	IK cytokine [Source:HGNC Symbol;Acc:HGNC:5958]
ENSG00000289443	-0.951391	-1.28961	4.46703	0.0345551	0.233427		lncRNA	novel transcript, antisense to CCNI
ENSG00000288873	-0.700364	-0.362997	4.46613	0.0345733	0.233427		lncRNA	novel transcript, antisense to PHPT1and AJM1
ENSG00000013503	0.39567	4.66855	4.46581	0.0345797	0.233427	POLR3B	protein_coding	RNA polymerase III subunit B [Source:HGNC Symbol;Acc:HGNC:30348]
ENSG00000204588	0.923575	-0.637285	4.46479	0.0346003	0.233427	LINC01123	lncRNA	long intergenic non-protein coding RNA 1123 [Source:HGNC Symbol;Acc:HGNC:49269]
ENSG00000127989	0.332495	3.93537	4.46463	0.0346037	0.233427	MTERF1	protein_coding	mitochondrial transcription termination factor 1 [Source:HGNC Symbol;Acc:HGNC:21463]
ENSG00000170315	0.427989	8.73928	4.46411	0.0346141	0.233427	UBB	protein_coding	ubiquitin B [Source:HGNC Symbol;Acc:HGNC:12463]
ENSG00000100784	-0.607747	6.74367	4.46344	0.0346277	0.233427	RPS6KA5	protein_coding	ribosomal protein S6 kinase A5 [Source:HGNC Symbol;Acc:HGNC:10434]
ENSG00000241973	-0.323479	6.61343	4.46343	0.0346279	0.233427	PI4KA	protein_coding	phosphatidylinositol 4-kinase alpha [Source:HGNC Symbol;Acc:HGNC:8983]
ENSG00000254577	-1.50737	-2.15216	4.46291	0.0346384	0.233427		lncRNA	novel transcript, sense overlapping TTC17
ENSG00000076554	0.734961	6.42193	4.46285	0.0346397	0.233427	TPD52	protein_coding	tumor protein D52 [Source:HGNC Symbol;Acc:HGNC:12005]
ENSG00000102580	0.369256	8.01156	4.46232	0.0346503	0.233427	DNAJC3	protein_coding	DnaJ heat shock protein family (Hsp40) member C3 [Source:HGNC Symbol;Acc:HGNC:9439]
ENSG00000115484	0.31817	7.9345	4.46194	0.034658	0.233427	CCT4	protein_coding	chaperonin containing TCP1 subunit 4 [Source:HGNC Symbol;Acc:HGNC:1617]
ENSG00000213762	0.274615	5.13538	4.46165	0.034664	0.233427	ZNF134	protein_coding	zinc finger protein 134 [Source:HGNC Symbol;Acc:HGNC:12918]
ENSG00000114942	0.579331	8.59638	4.46157	0.0346655	0.233427	EEF1B2	protein_coding	eukaryotic translation elongation factor 1 beta 2 [Source:HGNC Symbol;Acc:HGNC:3208]
ENSG00000230797	0.536245	0.313788	4.46057	0.0346859	0.233427	YY2	protein_coding	YY2 transcription factor [Source:HGNC Symbol;Acc:HGNC:31684]
ENSG00000184602	-0.374134	4.61848	4.45988	0.0346999	0.233427	SNN	protein_coding	stannin [Source:HGNC Symbol;Acc:HGNC:11149]
ENSG00000287668	2.39322	-2.15207	4.45971	0.0347033	0.233427		lncRNA	novel transcript
ENSG00000178947	-0.557257	2.13379	4.45957	0.0347062	0.233427	SMIM10L2A	protein_coding	small integral membrane protein 10 like 2A [Source:HGNC Symbol;Acc:HGNC:34499]
ENSG00000176853	0.292294	6.43765	4.45936	0.0347106	0.233427	FAM91A1	protein_coding	family with sequence similarity 91 member A1 [Source:HGNC Symbol;Acc:HGNC:26306]
ENSG00000119787	0.297776	5.88306	4.45837	0.0347306	0.233495	ATL2	protein_coding	atlastin GTPase 2 [Source:HGNC Symbol;Acc:HGNC:24047]
ENSG00000225936	-1.04072	-1.53253	4.45746	0.034749	0.233551	SLC18A2-AS1	lncRNA	SLC18A2 antisense RNA 1 [Source:HGNC Symbol;Acc:HGNC:55843]
ENSG00000164209	0.361444	6.47809	4.45669	0.0347647	0.23359	SLC25A46	protein_coding	solute carrier family 25 member 46 [Source:HGNC Symbol;Acc:HGNC:25198]
ENSG00000177225	-0.536442	5.07543	4.45598	0.0347792	0.233602	GATD1	protein_coding	glutamine amidotransferase class 1 domain containing 1 [Source:HGNC Symbol;Acc:HGNC:26616]
ENSG00000011243	-0.285641	4.95547	4.45552	0.0347886	0.233602	AKAP8L	protein_coding	A-kinase anchoring protein 8 like [Source:HGNC Symbol;Acc:HGNC:29857]
ENSG00000131871	0.341641	5.94279	4.45514	0.0347964	0.233602	SELENOS	protein_coding	selenoprotein S [Source:HGNC Symbol;Acc:HGNC:30396]
ENSG00000111540	-0.288681	7.62199	4.45443	0.0348107	0.233631	RAB5B	protein_coding	RAB5B, member RAS oncogene family [Source:HGNC Symbol;Acc:HGNC:9784]
ENSG00000114346	0.458808	6.0365	4.45074	0.034886	0.234069	ECT2	protein_coding	epithelial cell transforming 2 [Source:HGNC Symbol;Acc:HGNC:3155]
ENSG00000176046	-0.861867	1.52768	4.44829	0.0349362	0.234299	NUPR1	protein_coding	nuclear protein 1, transcriptional regulator [Source:HGNC Symbol;Acc:HGNC:29990]
ENSG00000165775	0.45315	5.5259	4.44809	0.0349403	0.234299	FUNDC2	protein_coding	FUN14 domain containing 2 [Source:HGNC Symbol;Acc:HGNC:24925]
ENSG00000196387	0.289285	4.96122	4.44757	0.034951	0.234304	ZNF140	protein_coding	zinc finger protein 140 [Source:HGNC Symbol;Acc:HGNC:12925]
ENSG00000105516	-0.627067	4.23379	4.44706	0.0349614	0.234306	DBP	protein_coding	D-box binding PAR bZIP transcription factor [Source:HGNC Symbol;Acc:HGNC:2697]
ENSG00000249673	-0.403799	3.45718	4.44513	0.0350009	0.234449	NOP14-AS1	lncRNA	NOP14 antisense RNA 1 [Source:HGNC Symbol;Acc:HGNC:20205]
ENSG00000169981	0.296975	3.60493	4.44505	0.0350026	0.234449	ZNF35	protein_coding	zinc finger protein 35 [Source:HGNC Symbol;Acc:HGNC:13099]
ENSG00000227028	1.44088	-2.44718	4.44353	0.0350338	0.23459	SLC8A1-AS1	lncRNA	SLC8A1 antisense RNA 1 [Source:HGNC Symbol;Acc:HGNC:44102]
ENSG00000196735	-0.757345	3.88444	4.44251	0.0350547	0.234627	HLA-DQA1	protein_coding	major histocompatibility complex, class II, DQ alpha 1 [Source:HGNC Symbol;Acc:HGNC:4942]
ENSG00000167395	-0.374883	5.17094	4.44202	0.0350648	0.234627	ZNF646	protein_coding	zinc finger protein 646 [Source:HGNC Symbol;Acc:HGNC:29004]
ENSG00000116750	0.368766	5.26707	4.44179	0.0350694	0.234627	UCHL5	protein_coding	ubiquitin C-terminal hydrolase L5 [Source:HGNC Symbol;Acc:HGNC:19678]
ENSG00000286383	1.27675	0.494317	4.44042	0.0350975	0.234648		lncRNA	novel transcript
ENSG00000147654	0.320555	4.93272	4.4404	0.0350981	0.234648	EBAG9	protein_coding	estrogen receptor binding site associated antigen 9 [Source:HGNC Symbol;Acc:HGNC:3123]
ENSG00000256797	1.2584	-1.49768	4.44018	0.0351026	0.234648	KLRF2	protein_coding	killer cell lectin like receptor F2 [Source:HGNC Symbol;Acc:HGNC:37646]
ENSG00000248275	0.641527	1.83931	4.43915	0.0351236	0.234722	TRIM52-AS1	lncRNA	TRIM52 antisense RNA 1 (head to head) [Source:HGNC Symbol;Acc:HGNC:49006]
ENSG00000138363	0.323875	6.35377	4.43859	0.0351352	0.234733	ATIC	protein_coding	5-aminoimidazole-4-carboxamide ribonucleotide formyltransferase/IMP cyclohydrolase [Source:HGNC Symbol;Acc:HGNC:794]
ENSG00000075142	0.285093	6.5363	4.4356	0.0351968	0.235003	SRI	protein_coding	sorcin [Source:HGNC Symbol;Acc:HGNC:11292]
ENSG00000174776	0.961619	2.26059	4.43519	0.0352054	0.235003	WDR49	protein_coding	WD repeat domain 49 [Source:HGNC Symbol;Acc:HGNC:26587]
ENSG00000222011	0.370118	2.37906	4.43434	0.0352229	0.235003	FAM185A	protein_coding	family with sequence similarity 185 member A [Source:HGNC Symbol;Acc:HGNC:22412]
ENSG00000127125	0.322437	5.92468	4.43431	0.0352234	0.235003	PPCS	protein_coding	phosphopantothenoylcysteine synthetase [Source:HGNC Symbol;Acc:HGNC:25686]
ENSG00000174446	0.308462	3.52014	4.43354	0.0352394	0.235003	SNAPC5	protein_coding	small nuclear RNA activating complex polypeptide 5 [Source:HGNC Symbol;Acc:HGNC:15484]
ENSG00000287255	1.1107	0.564667	4.43343	0.0352416	0.235003		lncRNA	novel transcript, antisense to SLC8A1
ENSG00000237742	1.15763	3.38055	4.43288	0.035253	0.235003	HEY2-AS1	lncRNA	HEY2 antisense RNA 1 [Source:HGNC Symbol;Acc:HGNC:55652]
ENSG00000099326	-0.447776	3.38346	4.43273	0.035256	0.235003	MZF1	protein_coding	myeloid zinc finger 1 [Source:HGNC Symbol;Acc:HGNC:13108]
ENSG00000159593	0.323073	5.31111	4.43142	0.0352831	0.235096	NAE1	protein_coding	NEDD8 activating enzyme E1 subunit 1 [Source:HGNC Symbol;Acc:HGNC:621]
ENSG00000099783	0.394416	7.72253	4.43109	0.03529	0.235096	HNRNPM	protein_coding	heterogeneous nuclear ribonucleoprotein M [Source:HGNC Symbol;Acc:HGNC:5046]
ENSG00000228623	0.667194	2.23586	4.42927	0.0353275	0.235279	ZNF883	protein_coding	zinc finger protein 883 [Source:HGNC Symbol;Acc:HGNC:27271]
ENSG00000144354	0.561778	6.30165	4.42847	0.0353442	0.235306	CDCA7	protein_coding	cell division cycle associated 7 [Source:HGNC Symbol;Acc:HGNC:14628]
ENSG00000013392	0.442687	3.73173	4.42788	0.0353564	0.235306	RWDD2A	protein_coding	RWD domain containing 2A [Source:HGNC Symbol;Acc:HGNC:21385]
ENSG00000180376	0.407525	4.60731	4.42762	0.0353617	0.235306	CCDC66	protein_coding	coiled-coil domain containing 66 [Source:HGNC Symbol;Acc:HGNC:27709]
ENSG00000077157	0.43428	5.15801	4.4257	0.0354016	0.235434	PPP1R12B	protein_coding	protein phosphatase 1 regulatory subunit 12B [Source:HGNC Symbol;Acc:HGNC:7619]
ENSG00000131149	-0.37913	6.9281	4.42544	0.0354069	0.235434	GSE1	protein_coding	Gse1 coiled-coil protein [Source:HGNC Symbol;Acc:HGNC:28979]
ENSG00000257453	-1.28769	-2.03701	4.4249	0.0354182	0.235434	PHLDA1-AS1	lncRNA	PHLDA1 antisense RNA 1 [Source:HGNC Symbol;Acc:HGNC:55461]
ENSG00000143971	0.40973	4.93196	4.42476	0.0354211	0.235434	ETAA1	protein_coding	ETAA1 activator of ATR kinase [Source:HGNC Symbol;Acc:HGNC:24648]
ENSG00000123977	1.74668	-0.26706	4.42409	0.0354351	0.23546	DAW1	protein_coding	dynein assembly factor with WD repeats 1 [Source:HGNC Symbol;Acc:HGNC:26383]
ENSG00000177051	-0.346049	4.31662	4.42337	0.03545	0.23548	FBXO46	protein_coding	F-box protein 46 [Source:HGNC Symbol;Acc:HGNC:25069]
ENSG00000279841	-0.895786	-1.40825	4.42297	0.0354583	0.23548		TEC	novel transcript
ENSG00000107651	0.278504	6.40221	4.42179	0.0354828	0.235486	SEC23IP	protein_coding	SEC23 interacting protein [Source:HGNC Symbol;Acc:HGNC:17018]
ENSG00000117614	0.35071	5.49756	4.42179	0.0354828	0.235486	SYF2	protein_coding	SYF2 pre-mRNA splicing factor [Source:HGNC Symbol;Acc:HGNC:19824]
ENSG00000170917	0.48063	2.42335	4.42148	0.0354892	0.235486	NUDT6	protein_coding	nudix hydrolase 6 [Source:HGNC Symbol;Acc:HGNC:8053]
ENSG00000173627	1.05766	1.27841	4.4198	0.0355241	0.23565	APOBEC4	protein_coding	apolipoprotein B mRNA editing enzyme catalytic polypeptide like 4 [Source:HGNC Symbol;Acc:HGNC:32152]
ENSG00000167186	0.288128	4.77617	4.41796	0.0355625	0.235814	COQ7	protein_coding	coenzyme Q7, hydroxylase [Source:HGNC Symbol;Acc:HGNC:2244]
ENSG00000228956	0.897186	-1.16442	4.41765	0.035569	0.235814	SATB1-AS1	lncRNA	SATB1 antisense RNA 1 [Source:HGNC Symbol;Acc:HGNC:50687]
ENSG00000198728	-0.297939	6.26951	4.41681	0.0355866	0.235864	LDB1	protein_coding	LIM domain binding 1 [Source:HGNC Symbol;Acc:HGNC:6532]
ENSG00000166313	-0.482755	4.83367	4.41355	0.0356546	0.236211	APBB1	protein_coding	amyloid beta precursor protein binding family B member 1 [Source:HGNC Symbol;Acc:HGNC:581]
ENSG00000254470	-0.468182	4.89056	4.41334	0.035659	0.236211	AP5B1	protein_coding	adaptor related protein complex 5 subunit beta 1 [Source:HGNC Symbol;Acc:HGNC:25104]
ENSG00000287564	0.844032	-0.910633	4.4116	0.0356954	0.236385		lncRNA	novel transcript
ENSG00000235513	0.847975	-1.34862	4.41102	0.0357075	0.236398	L3MBTL2-AS1	lncRNA	L3MBTL2 antisense RNA 1 [Source:HGNC Symbol;Acc:HGNC:40847]
ENSG00000116604	-0.408355	6.06175	4.40829	0.0357647	0.23671	MEF2D	protein_coding	myocyte enhancer factor 2D [Source:HGNC Symbol;Acc:HGNC:6997]
ENSG00000177683	0.401626	5.68347	4.40657	0.0358008	0.236757	THAP5	protein_coding	THAP domain containing 5 [Source:HGNC Symbol;Acc:HGNC:23188]
ENSG00000092208	0.463592	3.31166	4.4061	0.0358106	0.236757	GEMIN2	protein_coding	gem nuclear organelle associated protein 2 [Source:HGNC Symbol;Acc:HGNC:10884]
ENSG00000075089	0.397178	4.54053	4.40593	0.0358142	0.236757	ACTR6	protein_coding	actin related protein 6 [Source:HGNC Symbol;Acc:HGNC:24025]
ENSG00000104953	0.716244	-0.0995313	4.40577	0.0358175	0.236757	TLE6	protein_coding	TLE family member 6, subcortical maternal complex member [Source:HGNC Symbol;Acc:HGNC:30788]
ENSG00000131471	0.995823	3.60482	4.40554	0.0358223	0.236757	AOC3	protein_coding	amine oxidase copper containing 3 [Source:HGNC Symbol;Acc:HGNC:550]
ENSG00000158164	0.775624	2.43545	4.40266	0.0358829	0.237031	TMSB15A	protein_coding	thymosin beta 15A [Source:HGNC Symbol;Acc:HGNC:30744]
ENSG00000101134	-1.24461	2.32587	4.40221	0.0358923	0.237031	DOK5	protein_coding	docking protein 5 [Source:HGNC Symbol;Acc:HGNC:16173]
ENSG00000111344	-0.919294	2.66847	4.40204	0.035896	0.237031	RASAL1	protein_coding	RAS protein activator like 1 [Source:HGNC Symbol;Acc:HGNC:9873]
ENSG00000254837	0.430871	3.2041	4.40114	0.0359149	0.237031	LIPT2-AS1	lncRNA	LIPT2 antisense RNA 1 [Source:HGNC Symbol;Acc:HGNC:56172]
ENSG00000269556	-0.389245	3.04558	4.40096	0.0359186	0.237031	TMEM185A	protein_coding	transmembrane protein 185A [Source:HGNC Symbol;Acc:HGNC:17125]
ENSG00000143839	1.03605	0.187202	4.40068	0.0359246	0.237031	REN	protein_coding	renin [Source:HGNC Symbol;Acc:HGNC:9958]
ENSG00000204518	1.54749	-1.97339	4.39882	0.0359638	0.237169	AADACL4	protein_coding	arylacetamide deacetylase like 4 [Source:HGNC Symbol;Acc:HGNC:32038]
ENSG00000107021	-0.34673	4.84606	4.39873	0.0359658	0.237169	TBC1D13	protein_coding	TBC1 domain family member 13 [Source:HGNC Symbol;Acc:HGNC:25571]
ENSG00000179029	0.383022	3.70731	4.39695	0.0360033	0.23735	TMEM107	protein_coding	transmembrane protein 107 [Source:HGNC Symbol;Acc:HGNC:28128]
ENSG00000020426	0.369809	4.58464	4.3953	0.0360382	0.237475	MNAT1	protein_coding	MNAT1 component of CDK activating kinase [Source:HGNC Symbol;Acc:HGNC:7181]
ENSG00000154175	0.937941	4.8251	4.39509	0.0360425	0.237475	ABI3BP	protein_coding	ABI family member 3 binding protein [Source:HGNC Symbol;Acc:HGNC:17265]
ENSG00000127377	1.39662	-1.48586	4.39375	0.0360709	0.237497	CRYGN	protein_coding	crystallin gamma N [Source:HGNC Symbol;Acc:HGNC:20458]
ENSG00000078699	-0.319106	5.18389	4.39373	0.0360712	0.237497	CBFA2T2	protein_coding	CBFA2/RUNX1 partner transcriptional co-repressor 2 [Source:HGNC Symbol;Acc:HGNC:1536]
ENSG00000277232	1.07948	-1.59292	4.39321	0.0360824	0.237497	GTSE1-DT	lncRNA	GTSE1 divergent transcript [Source:HGNC Symbol;Acc:HGNC:27163]
ENSG00000276573	0.983881	-2.29361	4.39302	0.0360864	0.237497		lncRNA	novel transcript, sense intronic to RAP2A
ENSG00000139537	0.836817	2.69524	4.39201	0.0361077	0.237571	CCDC65	protein_coding	coiled-coil domain containing 65 [Source:HGNC Symbol;Acc:HGNC:29937]
ENSG00000173436	0.347372	5.07159	4.38868	0.0361782	0.237924	MICOS10	protein_coding	mitochondrial contact site and cristae organizing system subunit 10 [Source:HGNC Symbol;Acc:HGNC:32068]
ENSG00000124574	-0.392233	4.17354	4.38852	0.0361817	0.237924	ABCC10	protein_coding	ATP binding cassette subfamily C member 10 [Source:HGNC Symbol;Acc:HGNC:52]
ENSG00000227354	0.568653	1.92911	4.38775	0.036198	0.237964	RBM26-AS1	lncRNA	RBM26 antisense RNA 1 [Source:HGNC Symbol;Acc:HGNC:39805]
ENSG00000198839	0.350904	5.23384	4.38689	0.0362162	0.238017	ZNF277	protein_coding	zinc finger protein 277 [Source:HGNC Symbol;Acc:HGNC:13070]
ENSG00000005889	0.265868	7.01427	4.38452	0.0362668	0.238283	ZFX	protein_coding	zinc finger protein X-linked [Source:HGNC Symbol;Acc:HGNC:12869]
ENSG00000230778	-1.18056	-1.85954	4.38281	0.0363031	0.238454	ANKRD63	protein_coding	ankyrin repeat domain 63 [Source:HGNC Symbol;Acc:HGNC:40027]
ENSG00000272669	-0.935922	-1.96063	4.37941	0.0363755	0.238863		lncRNA	novel transcript, antisense to SUN2
ENSG00000268798	-0.794987	-0.968001	4.37802	0.0364053	0.238991		lncRNA	novel transcript
ENSG00000267672	-0.968245	-1.74264	4.37735	0.0364195	0.239017		lncRNA	novel transcript
ENSG00000147614	-1.87403	-2.11635	4.37251	0.0365231	0.239367	ATP6V0D2	protein_coding	ATPase H+ transporting V0 subunit d2 [Source:HGNC Symbol;Acc:HGNC:18266]
ENSG00000224687	-0.600823	0.450123	4.37243	0.0365248	0.239367	RASAL2-AS1	lncRNA	RASAL2 antisense RNA 1 [Source:HGNC Symbol;Acc:HGNC:44170]
ENSG00000007402	-1.0231	0.870855	4.37236	0.0365264	0.239367	CACNA2D2	protein_coding	calcium voltage-gated channel auxiliary subunit alpha2delta 2 [Source:HGNC Symbol;Acc:HGNC:1400]
ENSG00000134107	-0.494566	5.67188	4.37195	0.0365353	0.239367	BHLHE40	protein_coding	basic helix-loop-helix family member e40 [Source:HGNC Symbol;Acc:HGNC:1046]
ENSG00000149930	-0.315223	6.25656	4.37185	0.0365373	0.239367	TAOK2	protein_coding	TAO kinase 2 [Source:HGNC Symbol;Acc:HGNC:16835]
ENSG00000164332	0.340608	5.50011	4.37184	0.0365375	0.239367	UBLCP1	protein_coding	ubiquitin like domain containing CTD phosphatase 1 [Source:HGNC Symbol;Acc:HGNC:28110]
ENSG00000123965	-0.986724	-1.31444	4.37152	0.0365443	0.239367	PMS2P5	unprocessed_pseudogene	PMS1 homolog 2, mismatch repair system component pseudogene 5 [Source:HGNC Symbol;Acc:HGNC:9130]
ENSG00000071189	0.290345	6.43071	4.37081	0.0365596	0.239401	SNX13	protein_coding	sorting nexin 13 [Source:HGNC Symbol;Acc:HGNC:21335]
ENSG00000104081	-0.758834	5.48326	4.36983	0.0365807	0.239472	BMF	protein_coding	Bcl2 modifying factor [Source:HGNC Symbol;Acc:HGNC:24132]
ENSG00000152117	-0.727386	2.32515	4.36825	0.0366145	0.239626	SMPD4BP	transcribed_processed_pseudogene	sphingomyelin phosphodiesterase 4B, pseudogene [Source:HGNC Symbol;Acc:HGNC:24761]
ENSG00000170959	0.609554	1.88783	4.36581	0.0366671	0.239901	DCDC1	protein_coding	doublecortin domain containing 1 [Source:HGNC Symbol;Acc:HGNC:20625]
ENSG00000273045	0.628944	1.65738	4.36535	0.036677	0.239901	C2orf15	protein_coding	chromosome 2 open reading frame 15 [Source:HGNC Symbol;Acc:HGNC:28436]
ENSG00000198010	0.947054	-2.43056	4.36366	0.0367133	0.240005	DLGAP2	protein_coding	DLG associated protein 2 [Source:HGNC Symbol;Acc:HGNC:2906]
ENSG00000168830	1.41651	1.63806	4.36366	0.0367134	0.240005	HTR1E	protein_coding	5-hydroxytryptamine receptor 1E [Source:HGNC Symbol;Acc:HGNC:5291]
ENSG00000038210	0.510456	5.76534	4.36297	0.0367282	0.240027	PI4K2B	protein_coding	phosphatidylinositol 4-kinase type 2 beta [Source:HGNC Symbol;Acc:HGNC:18215]
ENSG00000113712	0.215295	7.36968	4.36255	0.0367373	0.240027	CSNK1A1	protein_coding	casein kinase 1 alpha 1 [Source:HGNC Symbol;Acc:HGNC:2451]
ENSG00000105750	0.465199	3.54653	4.36177	0.0367541	0.240037	ZNF85	protein_coding	zinc finger protein 85 [Source:HGNC Symbol;Acc:HGNC:13160]
ENSG00000107404	-0.408737	5.04261	4.36153	0.0367594	0.240037	DVL1	protein_coding	dishevelled segment polarity protein 1 [Source:HGNC Symbol;Acc:HGNC:3084]
ENSG00000271551	-0.64376	-0.470736	4.36087	0.0367736	0.240044		lncRNA	novel transcript, antisense to ARID1B
ENSG00000258636	0.629362	2.16996	4.36053	0.0367808	0.240044	LRFN5-DT	lncRNA	LRFN5 divergent transcript [Source:HGNC Symbol;Acc:HGNC:55444]
ENSG00000010072	0.273964	4.30661	4.35875	0.0368193	0.240121	SPRTN	protein_coding	SprT-like N-terminal domain [Source:HGNC Symbol;Acc:HGNC:25356]
ENSG00000237781	-0.922841	-1.56758	4.35867	0.036821	0.240121	ADAMTSL4-AS2	lncRNA	ADAMTSL4 antisense RNA 2 [Source:HGNC Symbol;Acc:HGNC:40895]
ENSG00000259663	1.07219	-2.39168	4.35856	0.0368234	0.240121	ISL1-DT	lncRNA	ISL1 divergent transcript [Source:HGNC Symbol;Acc:HGNC:55414]
ENSG00000185189	-0.452321	4.01272	4.35726	0.0368516	0.240237	NRBP2	protein_coding	nuclear receptor binding protein 2 [Source:HGNC Symbol;Acc:HGNC:19339]
ENSG00000236144	-0.485243	2.0481	4.35677	0.036862	0.240237	TMEM147-AS1	lncRNA	TMEM147 antisense RNA 1 [Source:HGNC Symbol;Acc:HGNC:51273]
ENSG00000127884	0.475811	7.04657	4.35631	0.0368721	0.240237	ECHS1	protein_coding	enoyl-CoA hydratase, short chain 1 [Source:HGNC Symbol;Acc:HGNC:3151]
ENSG00000119906	0.432842	7.31446	4.35548	0.0368902	0.240237	SLF2	protein_coding	SMC5-SMC6 complex localization factor 2 [Source:HGNC Symbol;Acc:HGNC:17814]
ENSG00000183150	0.920156	-1.35088	4.35537	0.0368925	0.240237	GPR19	protein_coding	G protein-coupled receptor 19 [Source:HGNC Symbol;Acc:HGNC:4473]
ENSG00000172197	-0.667081	5.68231	4.35372	0.0369283	0.240285	MBOAT1	protein_coding	membrane bound O-acyltransferase domain containing 1 [Source:HGNC Symbol;Acc:HGNC:21579]
ENSG00000198363	0.391727	7.35093	4.35328	0.0369378	0.240285	ASPH	protein_coding	aspartate beta-hydroxylase [Source:HGNC Symbol;Acc:HGNC:757]
ENSG00000143801	-0.658332	0.22762	4.35273	0.0369497	0.240285	PSEN2	protein_coding	presenilin 2 [Source:HGNC Symbol;Acc:HGNC:9509]
ENSG00000104341	-0.489295	8.06762	4.35268	0.0369507	0.240285	LAPTM4B	protein_coding	lysosomal protein transmembrane 4 beta [Source:HGNC Symbol;Acc:HGNC:13646]
ENSG00000213638	-0.647186	1.4752	4.35254	0.0369538	0.240285	ADAT3	protein_coding	adenosine deaminase tRNA specific 3 [Source:HGNC Symbol;Acc:HGNC:25151]
ENSG00000272189	1.13976	-1.40353	4.35179	0.0369701	0.240285	MAP7-AS1	lncRNA	MAP7 antisense RNA 1 [Source:HGNC Symbol;Acc:HGNC:56045]
ENSG00000168528	-0.654834	7.57982	4.35172	0.0369716	0.240285	SERINC2	protein_coding	serine incorporator 2 [Source:HGNC Symbol;Acc:HGNC:23231]
ENSG00000023572	0.408573	4.56293	4.35095	0.0369883	0.240326	GLRX2	protein_coding	glutaredoxin 2 [Source:HGNC Symbol;Acc:HGNC:16065]
ENSG00000151876	0.419462	3.84736	4.348	0.0370525	0.24059	FBXO4	protein_coding	F-box protein 4 [Source:HGNC Symbol;Acc:HGNC:13583]
ENSG00000133112	0.455582	12.2535	4.34739	0.0370657	0.24059	TPT1	protein_coding	tumor protein, translationally-controlled 1 [Source:HGNC Symbol;Acc:HGNC:12022]
ENSG00000269858	-0.578906	1.79804	4.34732	0.0370673	0.24059	EGLN2	protein_coding	egl-9 family hypoxia inducible factor 2 [Source:HGNC Symbol;Acc:HGNC:14660]
ENSG00000090857	0.47792	6.00536	4.34675	0.0370797	0.24059	PDPR	protein_coding	pyruvate dehydrogenase phosphatase regulatory subunit [Source:HGNC Symbol;Acc:HGNC:30264]
ENSG00000183067	0.790075	-0.0147419	4.34672	0.0370803	0.24059	IGSF5	protein_coding	immunoglobulin superfamily member 5 [Source:HGNC Symbol;Acc:HGNC:5952]
ENSG00000185988	-1.58687	-2.63859	4.34622	0.0370911	0.240594	PLK5	protein_coding	polo like kinase 5 (inactive) [Source:HGNC Symbol;Acc:HGNC:27001]
ENSG00000262165	-1.24815	-1.79662	4.34431	0.0371328	0.240798	C17orf114	protein_coding	chromosome 17 open reading frame 114 [Source:HGNC Symbol;Acc:HGNC:55343]
ENSG00000163393	-0.570768	1.21937	4.34219	0.0371792	0.240942	SLC22A15	protein_coding	solute carrier family 22 member 15 [Source:HGNC Symbol;Acc:HGNC:20301]
ENSG00000164465	0.359853	4.92452	4.34209	0.0371813	0.240942	DCBLD1	protein_coding	discoidin, CUB and LCCL domain containing 1 [Source:HGNC Symbol;Acc:HGNC:21479]
ENSG00000164743	0.597372	1.51134	4.3415	0.0371941	0.240942	C8orf48	protein_coding	chromosome 8 open reading frame 48 [Source:HGNC Symbol;Acc:HGNC:26345]
ENSG00000168488	-0.34335	6.81944	4.34141	0.0371962	0.240942	ATXN2L	protein_coding	ataxin 2 like [Source:HGNC Symbol;Acc:HGNC:31326]
ENSG00000183018	-0.751633	2.44574	4.3378	0.0372752	0.241387	SPNS2	protein_coding	SPNS lysolipid transporter 2, sphingosine-1-phosphate [Source:HGNC Symbol;Acc:HGNC:26992]
ENSG00000175215	-0.391986	7.95343	4.33569	0.0373213	0.241619	CTDSP2	protein_coding	CTD small phosphatase 2 [Source:HGNC Symbol;Acc:HGNC:17077]
ENSG00000266079	1.24829	-1.01302	4.33408	0.0373566	0.24178	SNORA59B	snoRNA	small nucleolar RNA, H/ACA box 59B [Source:HGNC Symbol;Acc:HGNC:32658]
ENSG00000088205	0.291051	6.7235	4.33322	0.0373756	0.241781	DDX18	protein_coding	DEAD-box helicase 18 [Source:HGNC Symbol;Acc:HGNC:2741]
ENSG00000168397	-0.331331	5.12092	4.33314	0.0373773	0.241781	ATG4B	protein_coding	autophagy related 4B cysteine peptidase [Source:HGNC Symbol;Acc:HGNC:20790]
ENSG00000161249	0.56995	4.3202	4.32836	0.0374823	0.242349	DMKN	protein_coding	dermokine [Source:HGNC Symbol;Acc:HGNC:25063]
ENSG00000241162	-2.12069	-0.378857	4.3282	0.0374859	0.242349	RN7SL617P	misc_RNA	RNA, 7SL, cytoplasmic 617, pseudogene [Source:HGNC Symbol;Acc:HGNC:46633]
ENSG00000133028	0.265258	5.49817	4.32769	0.0374971	0.242355	SCO1	protein_coding	synthesis of cytochrome C oxidase 1 [Source:HGNC Symbol;Acc:HGNC:10603]
ENSG00000127720	0.486652	3.77653	4.3269	0.0375145	0.242401	METTL25	protein_coding	methyltransferase like 25 [Source:HGNC Symbol;Acc:HGNC:26228]
ENSG00000173237	3.07387	-2.77288	4.32448	0.0375678	0.242494	C11orf86	protein_coding	chromosome 11 open reading frame 86 [Source:HGNC Symbol;Acc:HGNC:34442]
ENSG00000120457	-0.80765	0.249555	4.32423	0.0375734	0.242494	KCNJ5	protein_coding	potassium inwardly rectifying channel subfamily J member 5 [Source:HGNC Symbol;Acc:HGNC:6266]
ENSG00000211460	0.300807	6.74049	4.32299	0.0376008	0.242494	TSN	protein_coding	translin [Source:HGNC Symbol;Acc:HGNC:12379]
ENSG00000197114	-0.608119	0.7496	4.32272	0.0376068	0.242494	ZGPAT	protein_coding	zinc finger CCCH-type and G-patch domain containing [Source:HGNC Symbol;Acc:HGNC:15948]
ENSG00000102226	-0.319645	6.62866	4.32266	0.037608	0.242494	USP11	protein_coding	ubiquitin specific peptidase 11 [Source:HGNC Symbol;Acc:HGNC:12609]
ENSG00000172845	0.288343	7.97897	4.32247	0.0376124	0.242494	SP3	protein_coding	Sp3 transcription factor [Source:HGNC Symbol;Acc:HGNC:11208]
ENSG00000183044	-0.826087	5.54007	4.32236	0.0376147	0.242494	ABAT	protein_coding	4-aminobutyrate aminotransferase [Source:HGNC Symbol;Acc:HGNC:23]
ENSG00000285793	-1.13209	-2.15685	4.32211	0.0376202	0.242494		lncRNA	ANAPC1 pseudogene 2 [Source:NCBI gene (formerly Entrezgene);Acc:285074]
ENSG00000171236	-0.698074	4.14745	4.32159	0.0376318	0.242494	LRG1	protein_coding	leucine rich alpha-2-glycoprotein 1 [Source:HGNC Symbol;Acc:HGNC:29480]
ENSG00000213881	0.998452	0.0959448	4.32083	0.0376486	0.242494	NPM1P6	processed_pseudogene	nucleophosmin 1 pseudogene 6 [Source:HGNC Symbol;Acc:HGNC:7926]
ENSG00000159674	0.816254	7.20049	4.32077	0.0376498	0.242494	SPON2	protein_coding	spondin 2 [Source:HGNC Symbol;Acc:HGNC:11253]
ENSG00000241990	-0.590205	0.481076	4.32024	0.0376616	0.242494	PRR34-AS1	lncRNA	PRR34 antisense RNA 1 [Source:HGNC Symbol;Acc:HGNC:50499]
ENSG00000167741	-1.00716	1.49755	4.32015	0.0376636	0.242494	GGT6	protein_coding	gamma-glutamyltransferase 6 [Source:HGNC Symbol;Acc:HGNC:26891]
ENSG00000274588	1.03219	-0.754612	4.31925	0.0376835	0.242556	DGKK	protein_coding	diacylglycerol kinase kappa [Source:HGNC Symbol;Acc:HGNC:32395]
ENSG00000257497	-0.905838	-1.03058	4.31819	0.0377071	0.242641	GLIPR1-AS1	lncRNA	GLIPR1 antisense RNA 1 [Source:HGNC Symbol;Acc:HGNC:56075]
ENSG00000064547	-0.642354	3.61742	4.31647	0.0377452	0.242767	LPAR2	protein_coding	lysophosphatidic acid receptor 2 [Source:HGNC Symbol;Acc:HGNC:3168]
ENSG00000275379	0.578713	5.91184	4.31607	0.037754	0.242767	H3C11	protein_coding	H3 clustered histone 11 [Source:HGNC Symbol;Acc:HGNC:4771]
ENSG00000107816	-0.337225	5.79702	4.3159	0.0377578	0.242767	LZTS2	protein_coding	leucine zipper tumor suppressor 2 [Source:HGNC Symbol;Acc:HGNC:29381]
ENSG00000241218	2.14025	-2.81057	4.31507	0.0377763	0.24282	CSP2	processed_pseudogene	CS pseudogene 2 [Source:HGNC Symbol;Acc:HGNC:54779]
ENSG00000237356	0.726851	2.14354	4.31412	0.0377973	0.242888		lncRNA	novel transcript
ENSG00000279328	-1.12624	-1.93116	4.3132	0.0378178	0.242953		TEC	TEC
ENSG00000285589	-0.928617	-0.701882	4.31222	0.0378395	0.242965		protein_coding	novel transcript
ENSG00000279162	-1.19822	-2.06477	4.31218	0.0378404	0.242965		TEC	tec
ENSG00000134283	0.276055	6.02754	4.31117	0.037863	0.242965	PPHLN1	protein_coding	periphilin 1 [Source:HGNC Symbol;Acc:HGNC:19369]
ENSG00000128383	1.45136	-2.86472	4.31088	0.0378694	0.242965	APOBEC3A	protein_coding	apolipoprotein B mRNA editing enzyme catalytic subunit 3A [Source:HGNC Symbol;Acc:HGNC:17343]
ENSG00000152969	-1.29611	-1.58113	4.31078	0.0378716	0.242965	JAKMIP1	protein_coding	janus kinase and microtubule interacting protein 1 [Source:HGNC Symbol;Acc:HGNC:26460]
ENSG00000126062	-0.353723	5.7198	4.31006	0.0378877	0.243002	TMEM115	protein_coding	transmembrane protein 115 [Source:HGNC Symbol;Acc:HGNC:30055]
ENSG00000196167	1.05655	4.05011	4.30772	0.0379399	0.243113	COLCA1	lncRNA	colorectal cancer associated 1 [Source:HGNC Symbol;Acc:HGNC:33789]
ENSG00000152061	0.660643	6.89389	4.3076	0.0379425	0.243113	RABGAP1L	protein_coding	RAB GTPase activating protein 1 like [Source:HGNC Symbol;Acc:HGNC:24663]
ENSG00000170035	0.434815	5.63058	4.30729	0.0379494	0.243113	UBE2E3	protein_coding	ubiquitin conjugating enzyme E2 E3 [Source:HGNC Symbol;Acc:HGNC:12479]
ENSG00000089199	1.01802	-0.184671	4.30709	0.0379539	0.243113	CHGB	protein_coding	chromogranin B [Source:HGNC Symbol;Acc:HGNC:1930]
ENSG00000173821	-0.4517	7.93094	4.30696	0.0379568	0.243113	RNF213	protein_coding	ring finger protein 213 [Source:HGNC Symbol;Acc:HGNC:14539]
ENSG00000180398	0.353797	7.18704	4.30511	0.0379981	0.24331	MCFD2	protein_coding	multiple coagulation factor deficiency 2, ER cargo receptor complex subunit [Source:HGNC Symbol;Acc:HGNC:18451]
ENSG00000185842	0.582055	5.6393	4.3046	0.0380095	0.243317	DNAH14	protein_coding	dynein axonemal heavy chain 14 [Source:HGNC Symbol;Acc:HGNC:2945]
ENSG00000274421	-1.02717	-1.03374	4.30189	0.0380702	0.243575		lncRNA	novel transcript
ENSG00000260920	0.541965	2.61359	4.30186	0.0380708	0.243575		lncRNA	novel transcript, sense overlapping with ZNF643
ENSG00000278921	-0.599092	0.307697	4.30139	0.0380813	0.243575	EPB41L4A-DT	lncRNA	EPB41L4A divergent transcript [Source:HGNC Symbol;Acc:HGNC:25643]
ENSG00000165118	0.33897	5.04027	4.30088	0.0380928	0.243575	C9orf64	protein_coding	chromosome 9 open reading frame 64 [Source:HGNC Symbol;Acc:HGNC:28144]
ENSG00000160325	-0.606833	4.52844	4.30047	0.0381019	0.243575	CACFD1	protein_coding	calcium channel flower domain containing 1 [Source:HGNC Symbol;Acc:HGNC:1365]
ENSG00000146576	-0.309805	4.32653	4.29887	0.0381378	0.243738	INTS15	protein_coding	integrator complex subunit 15 [Source:HGNC Symbol;Acc:HGNC:21702]
ENSG00000185787	0.266554	8.08076	4.29788	0.0381599	0.243799	MORF4L1	protein_coding	mortality factor 4 like 1 [Source:HGNC Symbol;Acc:HGNC:16989]
ENSG00000155754	0.698202	0.886268	4.29751	0.0381681	0.243799	C2CD6	protein_coding	C2 calcium dependent domain containing 6 [Source:HGNC Symbol;Acc:HGNC:14438]
ENSG00000182272	-0.495067	4.39992	4.29681	0.038184	0.243834	B4GALNT4	protein_coding	beta-1,4-N-acetyl-galactosaminyltransferase 4 [Source:HGNC Symbol;Acc:HGNC:26315]
ENSG00000126950	0.642247	3.88683	4.2957	0.038209	0.243927	TMEM35A	protein_coding	transmembrane protein 35A [Source:HGNC Symbol;Acc:HGNC:25864]
ENSG00000129675	0.605361	4.75207	4.29439	0.0382384	0.243991	ARHGEF6	protein_coding	Rac/Cdc42 guanine nucleotide exchange factor 6 [Source:HGNC Symbol;Acc:HGNC:685]
ENSG00000178585	-0.400143	5.98642	4.29423	0.0382419	0.243991	CTNNBIP1	protein_coding	catenin beta interacting protein 1 [Source:HGNC Symbol;Acc:HGNC:16913]
ENSG00000163794	-1.04543	-2.04272	4.29386	0.0382502	0.243991	UCN	protein_coding	urocortin [Source:HGNC Symbol;Acc:HGNC:12516]
ENSG00000166788	0.307895	3.70312	4.29307	0.038268	0.244038	SAAL1	protein_coding	serum amyloid A like 1 [Source:HGNC Symbol;Acc:HGNC:25158]
ENSG00000288611	-1.69422	-2.91664	4.29201	0.0382919	0.244124	NPBWR1	protein_coding	neuropeptides B and W receptor 1 [Source:HGNC Symbol;Acc:HGNC:4522]
ENSG00000280433	0.827992	1.12592	4.29072	0.038321	0.244182		artifact	novel protein, similar to trafficking protein particle complex 10 TRAPPC10
ENSG00000184384	-0.48045	5.61361	4.29005	0.0383361	0.244182	MAML2	protein_coding	mastermind like transcriptional coactivator 2 [Source:HGNC Symbol;Acc:HGNC:16259]
ENSG00000244734	1.75842	7.78692	4.28924	0.0383542	0.244182	HBB	protein_coding	hemoglobin subunit beta [Source:HGNC Symbol;Acc:HGNC:4827]
ENSG00000152763	0.462786	5.0323	4.28885	0.0383631	0.244182	DNAI4	protein_coding	dynein axonemal intermediate chain 4 [Source:HGNC Symbol;Acc:HGNC:26252]
ENSG00000159733	-0.483315	3.01873	4.28874	0.0383656	0.244182	ZFYVE28	protein_coding	zinc finger FYVE-type containing 28 [Source:HGNC Symbol;Acc:HGNC:29334]
ENSG00000227036	-0.783428	2.69109	4.28864	0.0383679	0.244182	LINC00511	lncRNA	long intergenic non-protein coding RNA 511 [Source:HGNC Symbol;Acc:HGNC:43564]
ENSG00000198538	0.384653	5.92243	4.28837	0.038374	0.244182	ZNF28	protein_coding	zinc finger protein 28 [Source:HGNC Symbol;Acc:HGNC:13073]
ENSG00000250318	-0.651283	-0.852694	4.28788	0.0383849	0.244185	RPL13AP26	unprocessed_pseudogene	ribosomal protein L13a pseudogene 26 [Source:HGNC Symbol;Acc:HGNC:35492]
ENSG00000256269	0.466357	3.95334	4.28551	0.0384386	0.244452	HMBS	protein_coding	hydroxymethylbilane synthase [Source:HGNC Symbol;Acc:HGNC:4982]
ENSG00000100027	-0.526343	3.62181	4.28489	0.0384525	0.244452	YPEL1	protein_coding	yippee like 1 [Source:HGNC Symbol;Acc:HGNC:12845]
ENSG00000286451	-0.70839	1.05321	4.28464	0.0384582	0.244452		lncRNA	novel transcript
ENSG00000155093	0.606118	3.5956	4.28285	0.0384987	0.244602	PTPRN2	protein_coding	protein tyrosine phosphatase receptor type N2 [Source:HGNC Symbol;Acc:HGNC:9677]
ENSG00000272030	0.869998	-1.90467	4.28244	0.038508	0.244602		lncRNA	novel transcript, antisense to S100A1 and CHTOP
ENSG00000101162	1.48967	-0.876325	4.28212	0.0385153	0.244602	TUBB1	protein_coding	tubulin beta 1 class VI [Source:HGNC Symbol;Acc:HGNC:16257]
ENSG00000182957	-0.565807	5.84084	4.28176	0.0385235	0.244602	SPATA13	protein_coding	spermatogenesis associated 13 [Source:HGNC Symbol;Acc:HGNC:23222]
ENSG00000109083	0.508148	4.14844	4.28077	0.0385458	0.244671	IFT20	protein_coding	intraflagellar transport 20 [Source:HGNC Symbol;Acc:HGNC:30989]
ENSG00000078177	0.327448	5.75264	4.28026	0.0385574	0.244671	N4BP2	protein_coding	NEDD4 binding protein 2 [Source:HGNC Symbol;Acc:HGNC:29851]
ENSG00000130766	-0.458302	3.93262	4.2799	0.0385657	0.244671	SESN2	protein_coding	sestrin 2 [Source:HGNC Symbol;Acc:HGNC:20746]
ENSG00000119203	0.267091	5.90153	4.27858	0.0385955	0.244757	CPSF3	protein_coding	cleavage and polyadenylation specific factor 3 [Source:HGNC Symbol;Acc:HGNC:2326]
ENSG00000145741	0.321056	8.96432	4.27753	0.0386194	0.244757	BTF3	protein_coding	basic transcription factor 3 [Source:HGNC Symbol;Acc:HGNC:1125]
ENSG00000105355	-0.418676	6.6329	4.27728	0.0386251	0.244757	PLIN3	protein_coding	perilipin 3 [Source:HGNC Symbol;Acc:HGNC:16893]
ENSG00000290482	1.80418	-0.846673	4.27687	0.0386345	0.244757		lncRNA	novel transcript
ENSG00000120075	-0.514336	4.67356	4.27674	0.0386373	0.244757	HOXB5	protein_coding	homeobox B5 [Source:HGNC Symbol;Acc:HGNC:5116]
ENSG00000171951	1.46597	-2.48069	4.27654	0.038642	0.244757	SCG2	protein_coding	secretogranin II [Source:HGNC Symbol;Acc:HGNC:10575]
ENSG00000243872	-2.09604	-2.66993	4.27529	0.0386705	0.244871	RN7SL464P	misc_RNA	RNA, 7SL, cytoplasmic 464, pseudogene [Source:HGNC Symbol;Acc:HGNC:46480]
ENSG00000272277	-0.765704	-1.00766	4.27334	0.0387148	0.245086		lncRNA	novel transcript, antisense to RIPK1
ENSG00000115841	0.476255	3.41484	4.27229	0.0387386	0.24517	RMDN2	protein_coding	regulator of microtubule dynamics 2 [Source:HGNC Symbol;Acc:HGNC:26567]
ENSG00000277383	-0.736581	-1.49073	4.27175	0.0387511	0.245183		lncRNA	novel transcript, antisense to GLTSCR1
ENSG00000136878	-0.317024	4.46995	4.26868	0.038821	0.245559	USP20	protein_coding	ubiquitin specific peptidase 20 [Source:HGNC Symbol;Acc:HGNC:12619]
ENSG00000211455	0.292704	5.65808	4.26681	0.0388637	0.245763	STK38L	protein_coding	serine/threonine kinase 38 like [Source:HGNC Symbol;Acc:HGNC:17848]
ENSG00000126461	-0.42075	6.44903	4.26587	0.0388853	0.245833	SCAF1	protein_coding	SR-related CTD associated factor 1 [Source:HGNC Symbol;Acc:HGNC:30403]
ENSG00000103197	-0.421937	6.91595	4.26347	0.0389402	0.246114	TSC2	protein_coding	TSC complex subunit 2 [Source:HGNC Symbol;Acc:HGNC:12363]
ENSG00000287672	0.769563	-0.84716	4.26128	0.0389905	0.246331		lncRNA	novel transcript
ENSG00000115827	0.288471	4.8615	4.2608	0.0390017	0.246331	DCAF17	protein_coding	DDB1 and CUL4 associated factor 17 [Source:HGNC Symbol;Acc:HGNC:25784]
ENSG00000151743	0.455695	3.64523	4.2606	0.0390061	0.246331	AMN1	protein_coding	antagonist of mitotic exit network 1 homolog [Source:HGNC Symbol;Acc:HGNC:27281]
ENSG00000054611	-0.248877	5.23789	4.25836	0.0390576	0.246513	TBC1D22A	protein_coding	TBC1 domain family member 22A [Source:HGNC Symbol;Acc:HGNC:1309]
ENSG00000048991	0.369899	5.66105	4.25803	0.0390653	0.246513	R3HDM1	protein_coding	R3H domain containing 1 [Source:HGNC Symbol;Acc:HGNC:9757]
ENSG00000073712	0.637244	7.04996	4.25772	0.0390723	0.246513	FERMT2	protein_coding	FERM domain containing kindlin 2 [Source:HGNC Symbol;Acc:HGNC:15767]
ENSG00000240875	0.680661	1.84822	4.25751	0.0390771	0.246513	LINC00886	lncRNA	long intergenic non-protein coding RNA 886 [Source:HGNC Symbol;Acc:HGNC:48572]
ENSG00000227200	-0.767072	-1.92009	4.25633	0.0391042	0.246601		lncRNA	novel transcript
ENSG00000183291	0.358212	7.45941	4.2559	0.0391142	0.246601	SELENOF	protein_coding	selenoprotein F [Source:HGNC Symbol;Acc:HGNC:17705]
ENSG00000152942	0.337036	5.22524	4.25553	0.0391226	0.246601	RAD17	protein_coding	RAD17 checkpoint clamp loader component [Source:HGNC Symbol;Acc:HGNC:9807]
ENSG00000088827	-0.748538	2.37509	4.2539	0.0391604	0.246773	SIGLEC1	protein_coding	sialic acid binding Ig like lectin 1 [Source:HGNC Symbol;Acc:HGNC:11127]
ENSG00000155100	0.36851	4.01101	4.25236	0.0391957	0.246868	OTUD6B	protein_coding	OTU deubiquitinase 6B [Source:HGNC Symbol;Acc:HGNC:24281]
ENSG00000141526	-0.722674	6.44277	4.2519	0.0392064	0.246868	SLC16A3	protein_coding	solute carrier family 16 member 3 [Source:HGNC Symbol;Acc:HGNC:10924]
ENSG00000144712	-0.679325	2.55294	4.25187	0.0392071	0.246868	CAND2	protein_coding	cullin associated and neddylation dissociated 2 (putative) [Source:HGNC Symbol;Acc:HGNC:30689]
ENSG00000179965	-0.594502	2.8771	4.25106	0.0392259	0.24692	ZNF771	protein_coding	zinc finger protein 771 [Source:HGNC Symbol;Acc:HGNC:29653]
ENSG00000250571	-0.577258	1.69401	4.24959	0.0392597	0.247035	GLI4	protein_coding	GLI family zinc finger 4 [Source:HGNC Symbol;Acc:HGNC:4320]
ENSG00000196151	0.489504	4.03031	4.24888	0.0392763	0.247035	WDSUB1	protein_coding	WD repeat, sterile alpha motif and U-box domain containing 1 [Source:HGNC Symbol;Acc:HGNC:26697]
ENSG00000152931	1.53074	3.23668	4.24857	0.0392834	0.247035	PART1	lncRNA	prostate androgen-regulated transcript 1 [Source:HGNC Symbol;Acc:HGNC:17263]
ENSG00000146007	0.305698	5.93917	4.24844	0.0392864	0.247035	ZMAT2	protein_coding	zinc finger matrin-type 2 [Source:HGNC Symbol;Acc:HGNC:26433]
ENSG00000161048	0.387618	4.67851	4.24722	0.0393145	0.247083	NAPEPLD	protein_coding	N-acyl phosphatidylethanolamine phospholipase D [Source:HGNC Symbol;Acc:HGNC:21683]
ENSG00000170579	-0.686392	5.80638	4.24711	0.0393171	0.247083	DLGAP1	protein_coding	DLG associated protein 1 [Source:HGNC Symbol;Acc:HGNC:2905]
ENSG00000122694	0.583476	5.35506	4.24674	0.0393257	0.247083	GLIPR2	protein_coding	GLI pathogenesis related 2 [Source:HGNC Symbol;Acc:HGNC:18007]
ENSG00000004866	0.429254	4.32824	4.24469	0.0393732	0.247287	ST7	protein_coding	suppression of tumorigenicity 7 [Source:HGNC Symbol;Acc:HGNC:11351]
ENSG00000272514	0.834717	-0.955259	4.24443	0.0393792	0.247287	CFAP206	protein_coding	cilia and flagella associated protein 206 [Source:HGNC Symbol;Acc:HGNC:21405]
ENSG00000130413	0.433831	3.90988	4.2434	0.0394033	0.247305	STK33	protein_coding	serine/threonine kinase 33 [Source:HGNC Symbol;Acc:HGNC:14568]
ENSG00000102054	0.348959	7.31297	4.24284	0.0394163	0.247305	RBBP7	protein_coding	RB binding protein 7, chromatin remodeling factor [Source:HGNC Symbol;Acc:HGNC:9890]
ENSG00000076053	0.323045	5.66913	4.24261	0.0394216	0.247305	RBM7	protein_coding	RNA binding motif protein 7 [Source:HGNC Symbol;Acc:HGNC:9904]
ENSG00000224746	1.70966	-2.80406	4.24219	0.0394313	0.247305		lncRNA	novel transcript, antisense to MTPN
ENSG00000148795	2.09372	-2.81226	4.24203	0.0394349	0.247305	CYP17A1	protein_coding	cytochrome P450 family 17 subfamily A member 1 [Source:HGNC Symbol;Acc:HGNC:2593]
ENSG00000197757	1.15784	-0.7896	4.24125	0.0394532	0.247353	HOXC6	protein_coding	homeobox C6 [Source:HGNC Symbol;Acc:HGNC:5128]
ENSG00000123473	0.358937	4.71773	4.23973	0.0394885	0.247508	STIL	protein_coding	STIL centriolar assembly protein [Source:HGNC Symbol;Acc:HGNC:10879]
ENSG00000135070	0.320695	5.09837	4.23701	0.0395518	0.247839	ISCA1	protein_coding	iron-sulfur cluster assembly 1 [Source:HGNC Symbol;Acc:HGNC:28660]
ENSG00000175175	0.648577	1.23826	4.23446	0.0396112	0.248059	PPM1E	protein_coding	protein phosphatase, Mg2+/Mn2+ dependent 1E [Source:HGNC Symbol;Acc:HGNC:19322]
ENSG00000103043	-0.315083	5.30407	4.23443	0.0396118	0.248059	VAC14	protein_coding	VAC14 component of PIKFYVE complex [Source:HGNC Symbol;Acc:HGNC:25507]
ENSG00000187908	1.5985	4.35539	4.23414	0.0396187	0.248059	DMBT1	protein_coding	deleted in malignant brain tumors 1 [Source:HGNC Symbol;Acc:HGNC:2926]
ENSG00000100664	0.341365	7.70904	4.233	0.0396454	0.24816	EIF5	protein_coding	eukaryotic translation initiation factor 5 [Source:HGNC Symbol;Acc:HGNC:3299]
ENSG00000137494	0.374617	4.08427	4.23245	0.0396582	0.248174	ANKRD42	protein_coding	ankyrin repeat domain 42 [Source:HGNC Symbol;Acc:HGNC:26752]
ENSG00000275401	-0.917194	-1.71488	4.23166	0.0396766	0.248222		lncRNA	novel transcript
ENSG00000287200	0.939609	0.165161	4.2309	0.0396945	0.248268		lncRNA	novel transcript, antisense to INHBEand GLI1
ENSG00000243927	0.451536	5.57394	4.23032	0.0397079	0.248286	MRPS6	protein_coding	mitochondrial ribosomal protein S6 [Source:HGNC Symbol;Acc:HGNC:14051]
ENSG00000108055	0.384732	6.70448	4.22856	0.0397492	0.2484	SMC3	protein_coding	structural maintenance of chromosomes 3 [Source:HGNC Symbol;Acc:HGNC:2468]
ENSG00000176533	-0.46896	2.87193	4.22821	0.0397574	0.2484	GNG7	protein_coding	G protein subunit gamma 7 [Source:HGNC Symbol;Acc:HGNC:4410]
ENSG00000138650	-0.927127	4.43999	4.22818	0.039758	0.2484	PCDH10	protein_coding	protocadherin 10 [Source:HGNC Symbol;Acc:HGNC:13404]
ENSG00000177406	0.437677	2.59254	4.22664	0.0397941	0.248559	NINJ2-AS1	lncRNA	NINJ2 antisense RNA 1 [Source:HGNC Symbol;Acc:HGNC:40405]
ENSG00000033800	0.329701	6.40558	4.22592	0.0398111	0.248595	PIAS1	protein_coding	protein inhibitor of activated STAT 1 [Source:HGNC Symbol;Acc:HGNC:2752]
ENSG00000132436	0.403772	4.48497	4.22549	0.0398211	0.248595	FIGNL1	protein_coding	fidgetin like 1 [Source:HGNC Symbol;Acc:HGNC:13286]
ENSG00000100079	-1.34262	-2.13001	4.2225	0.0398913	0.248967	LGALS2	protein_coding	galectin 2 [Source:HGNC Symbol;Acc:HGNC:6562]
ENSG00000130701	0.959258	0.954064	4.21949	0.0399622	0.249225	RBBP8NL	protein_coding	RBBP8 N-terminal like [Source:HGNC Symbol;Acc:HGNC:16144]
ENSG00000134443	-2.02426	-2.70868	4.21926	0.0399675	0.249225	GRP	protein_coding	gastrin releasing peptide [Source:HGNC Symbol;Acc:HGNC:4605]
ENSG00000185909	-0.446636	3.60617	4.2191	0.0399714	0.249225	KLHDC8B	protein_coding	kelch domain containing 8B [Source:HGNC Symbol;Acc:HGNC:28557]
ENSG00000255135	0.618812	1.02452	4.21801	0.0399971	0.249225	EMSY-DT	lncRNA	EMSY divergent transcript [Source:HGNC Symbol;Acc:HGNC:55507]
ENSG00000213445	-0.43919	5.02451	4.21768	0.0400048	0.249225	SIPA1	protein_coding	signal-induced proliferation-associated 1 [Source:HGNC Symbol;Acc:HGNC:10885]
ENSG00000161682	-0.625079	4.54454	4.21732	0.0400132	0.249225	FAM171A2	protein_coding	family with sequence similarity 171 member A2 [Source:HGNC Symbol;Acc:HGNC:30480]
ENSG00000136866	0.442583	3.43949	4.21704	0.0400199	0.249225	ZFP37	protein_coding	ZFP37 zinc finger protein [Source:HGNC Symbol;Acc:HGNC:12863]
ENSG00000166295	0.315105	6.39681	4.21666	0.0400288	0.249225	ANAPC16	protein_coding	anaphase promoting complex subunit 16 [Source:HGNC Symbol;Acc:HGNC:26976]
ENSG00000274492	1.38907	-2.38706	4.21653	0.040032	0.249225		lncRNA	novel transcript
ENSG00000119471	0.331648	6.53657	4.21623	0.040039	0.249225	HSDL2	protein_coding	hydroxysteroid dehydrogenase like 2 [Source:HGNC Symbol;Acc:HGNC:18572]
ENSG00000105176	0.242389	6.38704	4.21506	0.0400668	0.249332	URI1	protein_coding	URI1 prefoldin like chaperone [Source:HGNC Symbol;Acc:HGNC:13236]
ENSG00000251333	-1.26559	-1.94949	4.21406	0.0400902	0.249411	RTN3P1	processed_pseudogene	reticulon 3 pseudogene 1 [Source:HGNC Symbol;Acc:HGNC:19212]
ENSG00000101811	0.254788	4.41491	4.21353	0.0401029	0.249424	CSTF2	protein_coding	cleavage stimulation factor subunit 2 [Source:HGNC Symbol;Acc:HGNC:2484]
ENSG00000104866	-0.340738	5.06989	4.21213	0.040136	0.249516	PPP1R37	protein_coding	protein phosphatase 1 regulatory subunit 37 [Source:HGNC Symbol;Acc:HGNC:27607]
ENSG00000270405	-2.10256	-1.31321	4.212	0.040139	0.249516		processed_pseudogene	nuclear protein, transcriptional regulator, 1-like, pseudogene
ENSG00000127191	-0.294392	3.81665	4.21096	0.0401636	0.249563	TRAF2	protein_coding	TNF receptor associated factor 2 [Source:HGNC Symbol;Acc:HGNC:12032]
ENSG00000163702	-0.650156	2.20132	4.21029	0.0401796	0.249563	IL17RC	protein_coding	interleukin 17 receptor C [Source:HGNC Symbol;Acc:HGNC:18358]
ENSG00000155545	0.369487	6.28993	4.21021	0.0401813	0.249563	MIER3	protein_coding	MIER family member 3 [Source:HGNC Symbol;Acc:HGNC:26678]
ENSG00000243955	2.14897	0.0106804	4.20988	0.0401891	0.249563	GSTA1	protein_coding	glutathione S-transferase alpha 1 [Source:HGNC Symbol;Acc:HGNC:4626]
ENSG00000197291	0.810327	2.52494	4.20469	0.0403122	0.250096	RAMP2-AS1	lncRNA	RAMP2 antisense RNA 1 [Source:HGNC Symbol;Acc:HGNC:44358]
ENSG00000134709	0.73369	6.53797	4.20454	0.0403158	0.250096	HOOK1	protein_coding	hook microtubule tethering protein 1 [Source:HGNC Symbol;Acc:HGNC:19884]
ENSG00000279611	-0.922405	-1.59527	4.20449	0.0403171	0.250096		TEC	novel transcript
ENSG00000187630	0.518134	2.60657	4.20418	0.0403244	0.250096	DHRS4L2	protein_coding	dehydrogenase/reductase 4 like 2 [Source:HGNC Symbol;Acc:HGNC:19731]
ENSG00000155115	0.387408	6.07404	4.20398	0.0403292	0.250096	GTF3C6	protein_coding	general transcription factor IIIC subunit 6 [Source:HGNC Symbol;Acc:HGNC:20872]
ENSG00000137672	0.97945	5.36916	4.20357	0.0403391	0.250096	TRPC6	protein_coding	transient receptor potential cation channel subfamily C member 6 [Source:HGNC Symbol;Acc:HGNC:12338]
ENSG00000178537	0.351751	3.71675	4.20257	0.0403627	0.250142	SLC25A20	protein_coding	solute carrier family 25 member 20 [Source:HGNC Symbol;Acc:HGNC:1421]
ENSG00000106348	0.384141	4.93366	4.20236	0.0403678	0.250142	IMPDH1	protein_coding	inosine monophosphate dehydrogenase 1 [Source:HGNC Symbol;Acc:HGNC:6052]
ENSG00000166689	-0.534303	5.18906	4.20025	0.040418	0.250386	PLEKHA7	protein_coding	pleckstrin homology domain containing A7 [Source:HGNC Symbol;Acc:HGNC:27049]
ENSG00000039560	0.578823	7.20828	4.19891	0.0404499	0.250503	RAI14	protein_coding	retinoic acid induced 14 [Source:HGNC Symbol;Acc:HGNC:14873]
ENSG00000029363	0.417171	7.76041	4.19857	0.0404582	0.250503	BCLAF1	protein_coding	BCL2 associated transcription factor 1 [Source:HGNC Symbol;Acc:HGNC:16863]
ENSG00000244131	-1.15154	-1.68491	4.19805	0.0404704	0.250512	RPSAP51	processed_pseudogene	ribosomal protein SA pseudogene 51 [Source:HGNC Symbol;Acc:HGNC:36224]
ENSG00000270039	0.45653	-0.411251	4.19728	0.0404888	0.250552		lncRNA	novel transcript
ENSG00000125257	0.489147	5.86624	4.19689	0.0404983	0.250552	ABCC4	protein_coding	ATP binding cassette subfamily C member 4 [Source:HGNC Symbol;Acc:HGNC:55]
ENSG00000172318	0.847336	1.9132	4.19538	0.0405342	0.250688	B3GALT1	protein_coding	beta-1,3-galactosyltransferase 1 [Source:HGNC Symbol;Acc:HGNC:916]
ENSG00000169372	0.462576	3.03738	4.19508	0.0405415	0.250688	CRADD	protein_coding	CASP2 and RIPK1 domain containing adaptor with death domain [Source:HGNC Symbol;Acc:HGNC:2340]
ENSG00000159714	-0.431931	4.33343	4.19179	0.0406203	0.251037	ZDHHC1	protein_coding	zinc finger DHHC-type containing 1 [Source:HGNC Symbol;Acc:HGNC:17916]
ENSG00000141378	0.344271	3.84061	4.19105	0.040638	0.251037	PTRH2	protein_coding	peptidyl-tRNA hydrolase 2 [Source:HGNC Symbol;Acc:HGNC:24265]
ENSG00000251664	-0.90494	-0.743911	4.19075	0.040645	0.251037	PCDHA12	protein_coding	protocadherin alpha 12 [Source:HGNC Symbol;Acc:HGNC:8666]
ENSG00000182149	-0.246573	6.9036	4.19065	0.0406476	0.251037	IST1	protein_coding	IST1 factor associated with ESCRT-III [Source:HGNC Symbol;Acc:HGNC:28977]
ENSG00000143545	0.618344	3.80444	4.19039	0.0406537	0.251037	RAB13	protein_coding	RAB13, member RAS oncogene family [Source:HGNC Symbol;Acc:HGNC:9762]
ENSG00000270956	0.559567	-0.0234703	4.19003	0.0406623	0.251037		lncRNA	novel transcript, antisense to TTN
ENSG00000235027	-1.23709	-1.45958	4.18869	0.0406946	0.251124	PRADX	lncRNA	PRC2 and DDX5 associated lncRNA [Source:HGNC Symbol;Acc:HGNC:40168]
ENSG00000123405	1.19412	-1.20621	4.18855	0.0406978	0.251124	NFE2	protein_coding	nuclear factor, erythroid 2 [Source:HGNC Symbol;Acc:HGNC:7780]
ENSG00000276170	0.816303	-0.774383	4.18756	0.0407216	0.251204		lncRNA	novel transcript, antisense to ARHGAP23
ENSG00000110435	0.238285	5.32607	4.18668	0.0407429	0.251227	PDHX	protein_coding	pyruvate dehydrogenase complex component X [Source:HGNC Symbol;Acc:HGNC:21350]
ENSG00000198759	0.71443	3.94787	4.18651	0.0407468	0.251227	EGFL6	protein_coding	EGF like domain multiple 6 [Source:HGNC Symbol;Acc:HGNC:3235]
ENSG00000173020	-0.346489	6.15219	4.1857	0.0407663	0.251281	GRK2	protein_coding	G protein-coupled receptor kinase 2 [Source:HGNC Symbol;Acc:HGNC:289]
ENSG00000109189	0.341486	5.65168	4.18507	0.0407814	0.251309	USP46	protein_coding	ubiquitin specific peptidase 46 [Source:HGNC Symbol;Acc:HGNC:20075]
ENSG00000120656	0.297497	4.39644	4.18246	0.0408444	0.25163	TAF12	protein_coding	TATA-box binding protein associated factor 12 [Source:HGNC Symbol;Acc:HGNC:11545]
ENSG00000146574	-0.620834	3.16425	4.1809	0.040882	0.251795	CCZ1B	protein_coding	CCZ1 homolog B, vacuolar protein trafficking and biogenesis associated [Source:HGNC Symbol;Acc:HGNC:21717]
ENSG00000276043	0.710217	3.95088	4.17943	0.0409175	0.251948	UHRF1	protein_coding	ubiquitin like with PHD and ring finger domains 1 [Source:HGNC Symbol;Acc:HGNC:12556]
ENSG00000060688	0.359453	5.69006	4.17767	0.0409599	0.252083	SNRNP40	protein_coding	small nuclear ribonucleoprotein U5 subunit 40 [Source:HGNC Symbol;Acc:HGNC:30857]
ENSG00000279903	-1.45169	-1.24007	4.17763	0.040961	0.252083	SLC7A2-IT1	TEC	SLC7A2 intronic transcript 1 [Source:HGNC Symbol;Acc:HGNC:54925]
ENSG00000089157	0.549485	10.279	4.17606	0.0409989	0.25225	RPLP0	protein_coding	ribosomal protein lateral stalk subunit P0 [Source:HGNC Symbol;Acc:HGNC:10371]
ENSG00000187187	0.329483	3.30212	4.17533	0.0410166	0.252293	ZNF546	protein_coding	zinc finger protein 546 [Source:HGNC Symbol;Acc:HGNC:28671]
ENSG00000225475	1.03551	-2.19497	4.17437	0.0410398	0.252325		processed_pseudogene	riribosomal protein S2 (RPS2) pseudogene
ENSG00000139266	-0.385707	3.82675	4.17422	0.0410434	0.252325	MARCHF9	protein_coding	membrane associated ring-CH-type finger 9 [Source:HGNC Symbol;Acc:HGNC:25139]
ENSG00000169021	0.358226	5.90331	4.17272	0.0410799	0.252438	UQCRFS1	protein_coding	ubiquinol-cytochrome c reductase, Rieske iron-sulfur polypeptide 1 [Source:HGNC Symbol;Acc:HGNC:12587]
ENSG00000167685	-0.370204	4.06862	4.17241	0.0410874	0.252438	ZNF444	protein_coding	zinc finger protein 444 [Source:HGNC Symbol;Acc:HGNC:16052]
ENSG00000204852	0.299708	5.50526	4.17177	0.0411028	0.252438	TCTN1	protein_coding	tectonic family member 1 [Source:HGNC Symbol;Acc:HGNC:26113]
ENSG00000232774	1.22467	0.547722	4.17161	0.0411066	0.252438	LINC03033	lncRNA	long intergenic non-protein coding RNA 3033 [Source:HGNC Symbol;Acc:HGNC:44292]
ENSG00000156958	0.284503	5.01468	4.1707	0.0411287	0.252438	GALK2	protein_coding	galactokinase 2 [Source:HGNC Symbol;Acc:HGNC:4119]
ENSG00000275160	0.980156	-1.57116	4.17008	0.0411439	0.252438	RPL7AP45	processed_pseudogene	ribosomal protein L7a pseudogene 45 [Source:HGNC Symbol;Acc:HGNC:35935]
ENSG00000144908	-1.04867	3.6816	4.16989	0.0411485	0.252438	ALDH1L1	protein_coding	aldehyde dehydrogenase 1 family member L1 [Source:HGNC Symbol;Acc:HGNC:3978]
ENSG00000259153	0.596544	0.687346	4.16989	0.0411485	0.252438	MAP3K9-DT	lncRNA	MAP3K9 divergent transcript [Source:HGNC Symbol;Acc:HGNC:53189]
ENSG00000110721	-0.442448	4.03104	4.16947	0.0411588	0.252438	CHKA	protein_coding	choline kinase alpha [Source:HGNC Symbol;Acc:HGNC:1937]
ENSG00000167371	-0.774122	-0.0544034	4.1688	0.0411749	0.252471	PRRT2	protein_coding	proline rich transmembrane protein 2 [Source:HGNC Symbol;Acc:HGNC:30500]
ENSG00000143324	0.585098	7.84295	4.16728	0.041212	0.252632	XPR1	protein_coding	xenotropic and polytropic retrovirus receptor 1 [Source:HGNC Symbol;Acc:HGNC:12827]
ENSG00000187848	1.05994	-2.02831	4.16617	0.0412388	0.252673	P2RX2	protein_coding	purinergic receptor P2X 2 [Source:HGNC Symbol;Acc:HGNC:15459]
ENSG00000234171	0.429165	2.45237	4.16612	0.0412402	0.252673	RNASEH1-DT	lncRNA	RNASEH1 divergent transcript [Source:HGNC Symbol;Acc:HGNC:49289]
ENSG00000164638	-0.56104	3.48257	4.16494	0.0412688	0.252782	SLC29A4	protein_coding	solute carrier family 29 member 4 [Source:HGNC Symbol;Acc:HGNC:23097]
ENSG00000128564	-1.54465	-2.08229	4.16318	0.0413117	0.252979	VGF	protein_coding	VGF nerve growth factor inducible [Source:HGNC Symbol;Acc:HGNC:12684]
ENSG00000149485	0.427217	5.66065	4.16206	0.041339	0.253043	FADS1	protein_coding	fatty acid desaturase 1 [Source:HGNC Symbol;Acc:HGNC:3574]
ENSG00000185619	-0.249172	5.8543	4.16141	0.0413549	0.253043	PCGF3	protein_coding	polycomb group ring finger 3 [Source:HGNC Symbol;Acc:HGNC:10066]
ENSG00000101417	0.676428	4.21882	4.16074	0.0413712	0.253043	PXMP4	protein_coding	peroxisomal membrane protein 4 [Source:HGNC Symbol;Acc:HGNC:15920]
ENSG00000140525	0.436576	5.437	4.16058	0.0413752	0.253043	FANCI	protein_coding	FA complementation group I [Source:HGNC Symbol;Acc:HGNC:25568]
ENSG00000121390	0.266481	5.36042	4.16054	0.0413762	0.253043	PSPC1	protein_coding	paraspeckle component 1 [Source:HGNC Symbol;Acc:HGNC:20320]
ENSG00000136379	-0.544729	5.74937	4.16004	0.0413884	0.253051	ABHD17C	protein_coding	abhydrolase domain containing 17C, depalmitoylase [Source:HGNC Symbol;Acc:HGNC:26925]
ENSG00000112249	0.356813	7.08099	4.15862	0.0414231	0.253197	ASCC3	protein_coding	activating signal cointegrator 1 complex subunit 3 [Source:HGNC Symbol;Acc:HGNC:18697]
ENSG00000214269	-0.706253	-0.219701	4.15748	0.0414511	0.253303	LGMNP1	processed_pseudogene	legumain pseudogene 1 [Source:HGNC Symbol;Acc:HGNC:23079]
ENSG00000072518	-0.333721	6.04342	4.15575	0.0414935	0.253496	MARK2	protein_coding	microtubule affinity regulating kinase 2 [Source:HGNC Symbol;Acc:HGNC:3332]
ENSG00000109118	-0.343925	5.9395	4.15501	0.0415114	0.253537	PHF12	protein_coding	PHD finger protein 12 [Source:HGNC Symbol;Acc:HGNC:20816]
ENSG00000119318	0.307155	8.11556	4.15456	0.0415226	0.253537	RAD23B	protein_coding	RAD23 homolog B, nucleotide excision repair protein [Source:HGNC Symbol;Acc:HGNC:9813]
ENSG00000123144	0.342812	6.71945	4.15376	0.0415422	0.253537	TRIR	protein_coding	telomerase RNA component interacting RNase [Source:HGNC Symbol;Acc:HGNC:28424]
ENSG00000136628	0.319212	7.62224	4.15332	0.0415529	0.253537	EPRS1	protein_coding	glutamyl-prolyl-tRNA synthetase 1 [Source:HGNC Symbol;Acc:HGNC:3418]
ENSG00000276903	0.749368	5.68392	4.15326	0.0415545	0.253537	H2AC16	protein_coding	H2A clustered histone 16 [Source:HGNC Symbol;Acc:HGNC:4730]
ENSG00000235920	-1.05693	-0.372848	4.15275	0.0415669	0.253537	THRAP3P3	processed_pseudogene	THRAP3 pseudogene 3 [Source:HGNC Symbol;Acc:HGNC:54834]
ENSG00000234043	0.992094	-1.62138	4.15236	0.0415766	0.253537	NUDT9P1	processed_pseudogene	nudix hydrolase 9 pseudogene 1 [Source:HGNC Symbol;Acc:HGNC:28523]
ENSG00000235703	-0.886573	1.58766	4.15155	0.0415965	0.253537	EOLA2-DT	lncRNA	EOLA2 divergent transcript [Source:HGNC Symbol;Acc:HGNC:48579]
ENSG00000198835	-0.825801	0.4889	4.15116	0.0416059	0.253537	GJC2	protein_coding	gap junction protein gamma 2 [Source:HGNC Symbol;Acc:HGNC:17494]
ENSG00000232445	0.917728	-0.457062	4.15097	0.0416107	0.253537	EMSLR	lncRNA	E2F1 mRNA stabilizing lncRNA [Source:HGNC Symbol;Acc:HGNC:54408]
ENSG00000003393	0.252666	5.30937	4.15062	0.0416194	0.253537	ALS2	protein_coding	alsin Rho guanine nucleotide exchange factor ALS2 [Source:HGNC Symbol;Acc:HGNC:443]
ENSG00000185875	0.476179	4.6304	4.14863	0.0416681	0.253768	THNSL1	protein_coding	threonine synthase like 1 [Source:HGNC Symbol;Acc:HGNC:26160]
ENSG00000185015	0.666127	3.19634	4.14685	0.0417121	0.253922	CA13	protein_coding	carbonic anhydrase 13 [Source:HGNC Symbol;Acc:HGNC:14914]
ENSG00000225530	1.81035	0.114628	4.14665	0.0417171	0.253922	SP3P	processed_pseudogene	Sp3 transcription factor pseudogene [Source:HGNC Symbol;Acc:HGNC:35430]
ENSG00000275468	-1.05564	-2.18019	4.14516	0.0417537	0.253922		processed_pseudogene	novel pseudogene
ENSG00000171757	0.597917	2.4323	4.14491	0.0417599	0.253922	LRRC34	protein_coding	leucine rich repeat containing 34 [Source:HGNC Symbol;Acc:HGNC:28408]
ENSG00000171204	0.36988	4.69595	4.14461	0.0417673	0.253922	TMEM126B	protein_coding	transmembrane protein 126B [Source:HGNC Symbol;Acc:HGNC:30883]
ENSG00000214652	0.47817	4.33671	4.14458	0.0417679	0.253922	ZNF727	protein_coding	zinc finger protein 727 [Source:HGNC Symbol;Acc:HGNC:22785]
ENSG00000166171	0.486123	3.55237	4.14453	0.0417692	0.253922	DPCD	protein_coding	deleted in primary ciliary dyskinesia homolog (mouse) [Source:HGNC Symbol;Acc:HGNC:24542]
ENSG00000237181	1.19834	-2.40129	4.14365	0.041791	0.253956	PRKAR1B-AS1	lncRNA	PRKAR1B antisense RNA 1 [Source:HGNC Symbol;Acc:HGNC:40470]
ENSG00000132475	0.255246	8.89065	4.14331	0.0417993	0.253956	H3-3B	protein_coding	H3.3 histone B [Source:HGNC Symbol;Acc:HGNC:4765]
ENSG00000171421	0.461548	3.75979	4.14239	0.0418221	0.253956	MRPL36	protein_coding	mitochondrial ribosomal protein L36 [Source:HGNC Symbol;Acc:HGNC:14490]
ENSG00000162086	0.309148	4.02546	4.14122	0.041851	0.253956	ZNF75A	protein_coding	zinc finger protein 75a [Source:HGNC Symbol;Acc:HGNC:13146]
ENSG00000125753	-0.311276	6.54168	4.1409	0.0418588	0.253956	VASP	protein_coding	vasodilator stimulated phosphoprotein [Source:HGNC Symbol;Acc:HGNC:12652]
ENSG00000095777	1.42936	0.524053	4.14072	0.0418634	0.253956	MYO3A	protein_coding	myosin IIIA [Source:HGNC Symbol;Acc:HGNC:7601]
ENSG00000129292	0.302027	6.36905	4.14061	0.0418661	0.253956	PHF20L1	protein_coding	PHD finger protein 20 like 1 [Source:HGNC Symbol;Acc:HGNC:24280]
ENSG00000152936	0.935345	-0.0760128	4.14027	0.0418745	0.253956	LMNTD1	protein_coding	lamin tail domain containing 1 [Source:HGNC Symbol;Acc:HGNC:26683]
ENSG00000189144	0.35801	2.95669	4.13955	0.0418922	0.253956	ZNF573	protein_coding	zinc finger protein 573 [Source:HGNC Symbol;Acc:HGNC:26420]
ENSG00000144057	0.630783	5.93954	4.13904	0.0419049	0.253956	ST6GAL2	protein_coding	ST6 beta-galactoside alpha-2,6-sialyltransferase 2 [Source:HGNC Symbol;Acc:HGNC:10861]
ENSG00000167930	-0.335713	6.44007	4.13873	0.0419126	0.253956	FAM234A	protein_coding	family with sequence similarity 234 member A [Source:HGNC Symbol;Acc:HGNC:14163]
ENSG00000136783	0.424361	5.60632	4.13869	0.0419137	0.253956	NIPSNAP3A	protein_coding	nipsnap homolog 3A [Source:HGNC Symbol;Acc:HGNC:23619]
ENSG00000173588	0.34655	4.45084	4.13841	0.0419206	0.253956	CEP83	protein_coding	centrosomal protein 83 [Source:HGNC Symbol;Acc:HGNC:17966]
ENSG00000096746	0.384036	6.76356	4.13816	0.0419267	0.253956	HNRNPH3	protein_coding	heterogeneous nuclear ribonucleoprotein H3 [Source:HGNC Symbol;Acc:HGNC:5043]
ENSG00000100401	-0.400205	6.03052	4.13695	0.0419566	0.253972	RANGAP1	protein_coding	Ran GTPase activating protein 1 [Source:HGNC Symbol;Acc:HGNC:9854]
ENSG00000198791	0.304798	6.92537	4.13676	0.0419614	0.253972	CNOT7	protein_coding	CCR4-NOT transcription complex subunit 7 [Source:HGNC Symbol;Acc:HGNC:14101]
ENSG00000244437	-3.26555	-1.7775	4.13655	0.0419665	0.253972	IGKV3-15	IG_V_gene	immunoglobulin kappa variable 3-15 [Source:HGNC Symbol;Acc:HGNC:5816]
ENSG00000180210	-1.33066	0.679751	4.13631	0.0419726	0.253972	F2	protein_coding	coagulation factor II, thrombin [Source:HGNC Symbol;Acc:HGNC:3535]
ENSG00000118181	0.574317	8.11613	4.13528	0.041998	0.254017	RPS25	protein_coding	ribosomal protein S25 [Source:HGNC Symbol;Acc:HGNC:10413]
ENSG00000115363	0.611439	3.16887	4.13513	0.0420019	0.254017	EVA1A	protein_coding	eva-1 homolog A, regulator of programmed cell death [Source:HGNC Symbol;Acc:HGNC:25816]
ENSG00000108010	0.32454	5.74944	4.13445	0.0420187	0.254054	GLRX3	protein_coding	glutaredoxin 3 [Source:HGNC Symbol;Acc:HGNC:15987]
ENSG00000101825	-0.699834	6.26533	4.13204	0.0420786	0.254246	MXRA5	protein_coding	matrix remodeling associated 5 [Source:HGNC Symbol;Acc:HGNC:7539]
ENSG00000236609	-0.416655	4.24154	4.1319	0.0420821	0.254246	ZNF853	protein_coding	zinc finger protein 853 [Source:HGNC Symbol;Acc:HGNC:21767]
ENSG00000197818	-0.425458	4.2886	4.13171	0.0420868	0.254246	SLC9A8	protein_coding	solute carrier family 9 member A8 [Source:HGNC Symbol;Acc:HGNC:20728]
ENSG00000159479	0.309513	4.74794	4.13121	0.0420993	0.254246	MED8	protein_coding	mediator complex subunit 8 [Source:HGNC Symbol;Acc:HGNC:19971]
ENSG00000105640	0.6613	8.44653	4.13099	0.0421048	0.254246	RPL18A	protein_coding	ribosomal protein L18a [Source:HGNC Symbol;Acc:HGNC:10311]
ENSG00000185033	-0.509689	6.43718	4.12982	0.0421339	0.254356	SEMA4B	protein_coding	semaphorin 4B [Source:HGNC Symbol;Acc:HGNC:10730]
ENSG00000148357	-1.2828	-0.279096	4.12911	0.0421516	0.254397	HMCN2	protein_coding	hemicentin 2 [Source:HGNC Symbol;Acc:HGNC:21293]
ENSG00000145388	0.299747	5.42489	4.12779	0.0421844	0.254479	METTL14	protein_coding	methyltransferase 14, N6-adenosine-methyltransferase subunit [Source:HGNC Symbol;Acc:HGNC:29330]
ENSG00000287430	-0.82588	0.343842	4.12769	0.0421868	0.254479		lncRNA	novel transcript
ENSG00000181019	0.725762	5.35974	4.12493	0.0422557	0.254748	NQO1	protein_coding	NAD(P)H quinone dehydrogenase 1 [Source:HGNC Symbol;Acc:HGNC:2874]
ENSG00000260231	0.454343	2.75878	4.12474	0.0422606	0.254748	KDM7A-DT	lncRNA	KDM7A divergent transcript [Source:HGNC Symbol;Acc:HGNC:48959]
ENSG00000197798	0.33278	4.17265	4.1246	0.0422641	0.254748	FAM118B	protein_coding	family with sequence similarity 118 member B [Source:HGNC Symbol;Acc:HGNC:26110]
ENSG00000167641	0.584841	4.60953	4.12344	0.0422931	0.254858	PPP1R14A	protein_coding	protein phosphatase 1 regulatory inhibitor subunit 14A [Source:HGNC Symbol;Acc:HGNC:14871]
ENSG00000146143	0.315218	4.21762	4.12186	0.0423325	0.255014	PRIM2	protein_coding	DNA primase subunit 2 [Source:HGNC Symbol;Acc:HGNC:9370]
ENSG00000108839	-1.91361	2.77146	4.12139	0.0423443	0.255014	ALOX12	protein_coding	arachidonate 12-lipoxygenase, 12S type [Source:HGNC Symbol;Acc:HGNC:429]
ENSG00000158485	-1.68217	-2.48389	4.12104	0.0423531	0.255014	CD1B	protein_coding	CD1b molecule [Source:HGNC Symbol;Acc:HGNC:1635]
ENSG00000103888	-1.37482	4.77247	4.12066	0.0423626	0.255014	CEMIP	protein_coding	cell migration inducing hyaluronidase 1 [Source:HGNC Symbol;Acc:HGNC:29213]
ENSG00000249286	-1.25388	-2.49926	4.12013	0.0423759	0.255028	AMD1P3	processed_pseudogene	adenosylmethionine decarboxylase 1 pseudogene 3 [Source:HGNC Symbol;Acc:HGNC:51608]
ENSG00000121577	-0.672325	-1.19831	4.11848	0.0424172	0.255211	POPDC2	protein_coding	popeye domain containing 2 [Source:HGNC Symbol;Acc:HGNC:17648]
ENSG00000128513	0.325276	5.01792	4.11744	0.0424432	0.255239	POT1	protein_coding	protection of telomeres 1 [Source:HGNC Symbol;Acc:HGNC:17284]
ENSG00000228834	-2.899	-1.09711	4.11743	0.0424436	0.255239	ATP5MFP2	processed_pseudogene	ATP synthase membrane subunit f pseudogene 2 [Source:HGNC Symbol;Acc:HGNC:21540]
ENSG00000122482	0.345872	6.94066	4.11614	0.0424759	0.255315	ZNF644	protein_coding	zinc finger protein 644 [Source:HGNC Symbol;Acc:HGNC:29222]
ENSG00000203804	-0.820992	-1.10301	4.11606	0.042478	0.255315	ADAMTSL4-AS1	lncRNA	ADAMTSL4 antisense RNA 1 [Source:HGNC Symbol;Acc:HGNC:32041]
ENSG00000198909	-0.32591	5.20413	4.11531	0.0424968	0.255362	MAP3K3	protein_coding	mitogen-activated protein kinase kinase kinase 3 [Source:HGNC Symbol;Acc:HGNC:6855]
ENSG00000133805	-0.392862	3.38616	4.11446	0.042518	0.255424	AMPD3	protein_coding	adenosine monophosphate deaminase 3 [Source:HGNC Symbol;Acc:HGNC:470]
ENSG00000172785	0.590113	3.69154	4.11373	0.0425365	0.25547	ZNG1A	protein_coding	Zn regulated GTPase metalloprotein activator 1A [Source:HGNC Symbol;Acc:HGNC:17134]
ENSG00000269743	0.535014	2.2287	4.11293	0.0425567	0.255526	SLC25A53	protein_coding	solute carrier family 25 member 53 [Source:HGNC Symbol;Acc:HGNC:31894]
ENSG00000087470	0.301427	6.51931	4.11138	0.0425957	0.255591	DNM1L	protein_coding	dynamin 1 like [Source:HGNC Symbol;Acc:HGNC:2973]
ENSG00000169045	0.341424	8.0573	4.11074	0.0426117	0.255591	HNRNPH1	protein_coding	heterogeneous nuclear ribonucleoprotein H1 [Source:HGNC Symbol;Acc:HGNC:5041]
ENSG00000260265	2.49251	-1.79252	4.11065	0.042614	0.255591	LINC02562	lncRNA	long intergenic non-protein coding RNA 2562 [Source:HGNC Symbol;Acc:HGNC:53602]
ENSG00000139354	0.496808	4.58728	4.11047	0.0426186	0.255591	GAS2L3	protein_coding	growth arrest specific 2 like 3 [Source:HGNC Symbol;Acc:HGNC:27475]
ENSG00000167232	0.410905	6.29463	4.10993	0.0426322	0.255591	ZNF91	protein_coding	zinc finger protein 91 [Source:HGNC Symbol;Acc:HGNC:13166]
ENSG00000131269	0.292475	5.24412	4.10966	0.042639	0.255591	ABCB7	protein_coding	ATP binding cassette subfamily B member 7 [Source:HGNC Symbol;Acc:HGNC:48]
ENSG00000108395	0.23635	5.56108	4.10946	0.042644	0.255591	TRIM37	protein_coding	tripartite motif containing 37 [Source:HGNC Symbol;Acc:HGNC:7523]
ENSG00000120438	0.278812	8.11252	4.10727	0.0426993	0.255857	TCP1	protein_coding	t-complex 1 [Source:HGNC Symbol;Acc:HGNC:11655]
ENSG00000085274	0.266594	5.19857	4.10598	0.0427319	0.255898	MYNN	protein_coding	myoneurin [Source:HGNC Symbol;Acc:HGNC:14955]
ENSG00000269176	-0.43054	0.696162	4.10596	0.0427322	0.255898		lncRNA	novel transcript, antisense to TAF6L
ENSG00000205090	-0.550518	1.13138	4.1057	0.0427389	0.255898	TMEM240	protein_coding	transmembrane protein 240 [Source:HGNC Symbol;Acc:HGNC:25186]
ENSG00000176697	-1.13926	-1.25038	4.10464	0.0427656	0.255936	BDNF	protein_coding	brain derived neurotrophic factor [Source:HGNC Symbol;Acc:HGNC:1033]
ENSG00000162244	0.533081	8.445	4.10458	0.0427671	0.255936	RPL29	protein_coding	ribosomal protein L29 [Source:HGNC Symbol;Acc:HGNC:10331]
ENSG00000157765	-0.742217	9.76692	4.10394	0.0427833	0.255944	SLC34A2	protein_coding	solute carrier family 34 member 2 [Source:HGNC Symbol;Acc:HGNC:11020]
ENSG00000172382	-0.619028	-0.550813	4.10367	0.0427902	0.255944	PRSS27	protein_coding	serine protease 27 [Source:HGNC Symbol;Acc:HGNC:15475]
ENSG00000218819	1.09305	-1.95521	4.10261	0.042817	0.256038	TDRD15	protein_coding	tudor domain containing 15 [Source:HGNC Symbol;Acc:HGNC:45037]
ENSG00000224628	-1.70375	-2.81522	4.10074	0.0428645	0.256257		processed_pseudogene	CDK5 regulatory subunit associated protein 3 (CDK5RAP3) pseudogene
ENSG00000110871	0.360351	4.66917	4.09998	0.0428837	0.256276	COQ5	protein_coding	coenzyme Q5, methyltransferase [Source:HGNC Symbol;Acc:HGNC:28722]
ENSG00000272727	-0.790146	-0.658278	4.0996	0.0428934	0.256276	LINC02266	lncRNA	long intergenic non-protein coding RNA 2266 [Source:HGNC Symbol;Acc:HGNC:53180]
ENSG00000174233	-0.398188	5.37688	4.09931	0.0429006	0.256276	ADCY6	protein_coding	adenylate cyclase 6 [Source:HGNC Symbol;Acc:HGNC:237]
ENSG00000151023	0.852485	3.01818	4.09864	0.0429178	0.256276	ENKUR	protein_coding	enkurin, TRPC channel interacting protein [Source:HGNC Symbol;Acc:HGNC:28388]
ENSG00000160877	-0.371071	6.42217	4.09836	0.0429248	0.256276	NACC1	protein_coding	nucleus accumbens associated 1 [Source:HGNC Symbol;Acc:HGNC:20967]
ENSG00000246089	-0.552779	1.98738	4.09803	0.0429333	0.256276	MCPH1-DT	lncRNA	MCPH1 divergent transcript [Source:HGNC Symbol;Acc:HGNC:55599]
ENSG00000182054	-0.337161	6.77024	4.09748	0.0429472	0.256294	IDH2	protein_coding	isocitrate dehydrogenase (NADP(+)) 2 [Source:HGNC Symbol;Acc:HGNC:5383]
ENSG00000250634	1.30523	-2.55725	4.09635	0.0429759	0.256351	LINC01182	lncRNA	long intergenic non-protein coding RNA 1182 [Source:HGNC Symbol;Acc:HGNC:49564]
ENSG00000155906	0.34631	4.83349	4.09624	0.0429787	0.256351	RMND1	protein_coding	required for meiotic nuclear division 1 homolog [Source:HGNC Symbol;Acc:HGNC:21176]
ENSG00000136631	0.230511	5.30869	4.09456	0.0430215	0.256541	VPS45	protein_coding	vacuolar protein sorting 45 homolog [Source:HGNC Symbol;Acc:HGNC:14579]
ENSG00000137767	-0.453416	4.20201	4.09329	0.0430538	0.256668	SQOR	protein_coding	sulfide quinone oxidoreductase [Source:HGNC Symbol;Acc:HGNC:20390]
ENSG00000235109	0.556578	3.56648	4.09076	0.0431183	0.256978	ZSCAN31	protein_coding	zinc finger and SCAN domain containing 31 [Source:HGNC Symbol;Acc:HGNC:14097]
ENSG00000289482	-1.30875	-2.57278	4.09011	0.0431348	0.256978		lncRNA	novel transcript
ENSG00000204536	-0.377703	3.74298	4.08996	0.0431388	0.256978	CCHCR1	protein_coding	coiled-coil alpha-helical rod protein 1 [Source:HGNC Symbol;Acc:HGNC:13930]
ENSG00000290794	1.60825	2.24879	4.08829	0.0431813	0.257167	SULT1C5P	lncRNA	sulfotransferase family 1C member 5, pseudogene [Source:HGNC Symbol;Acc:HGNC:33545]
ENSG00000289702	-1.18708	-1.4026	4.08767	0.0431971	0.257195		lncRNA	novel transcript, sense intronic to DOCK2
ENSG00000254343	-0.680183	3.2171	4.08723	0.0432084	0.257197		lncRNA	novel transcript
ENSG00000107317	0.933036	6.61562	4.08618	0.0432353	0.257289	PTGDS	protein_coding	prostaglandin D2 synthase [Source:HGNC Symbol;Acc:HGNC:9592]
ENSG00000101977	-1.23033	-2.43806	4.08577	0.0432458	0.257289	MCF2	protein_coding	MCF.2 cell line derived transforming sequence [Source:HGNC Symbol;Acc:HGNC:6940]
ENSG00000196422	-0.416106	4.99143	4.08416	0.0432869	0.257468	PPP1R26	protein_coding	protein phosphatase 1 regulatory subunit 26 [Source:HGNC Symbol;Acc:HGNC:29089]
ENSG00000115652	0.287113	5.6727	4.08248	0.0433301	0.257659	UXS1	protein_coding	UDP-glucuronate decarboxylase 1 [Source:HGNC Symbol;Acc:HGNC:17729]
ENSG00000182534	0.384744	7.22736	4.08162	0.0433521	0.257725	MXRA7	protein_coding	matrix remodeling associated 7 [Source:HGNC Symbol;Acc:HGNC:7541]
ENSG00000197568	-0.488965	2.40477	4.07998	0.0433941	0.257909	HHLA3	lncRNA	HERV-H LTR-associating 3 [Source:HGNC Symbol;Acc:HGNC:4906]
ENSG00000107882	0.780409	6.64488	4.07783	0.0434494	0.258173	SUFU	protein_coding	SUFU negative regulator of hedgehog signaling [Source:HGNC Symbol;Acc:HGNC:16466]
ENSG00000270419	-0.787604	-1.17074	4.07673	0.0434778	0.258275	CAHM	lncRNA	colon adenocarcinoma hypermethylated [Source:HGNC Symbol;Acc:HGNC:42860]
ENSG00000154511	0.714533	4.07627	4.07629	0.0434891	0.258277	DIPK1A	protein_coding	divergent protein kinase domain 1A [Source:HGNC Symbol;Acc:HGNC:32213]
ENSG00000132964	0.243001	4.52073	4.07558	0.0435073	0.25832	CDK8	protein_coding	cyclin dependent kinase 8 [Source:HGNC Symbol;Acc:HGNC:1779]
ENSG00000140983	-0.287386	5.14907	4.07448	0.0435358	0.258423	RHOT2	protein_coding	ras homolog family member T2 [Source:HGNC Symbol;Acc:HGNC:21169]
ENSG00000115053	0.457215	9.15259	4.07343	0.0435628	0.258499	NCL	protein_coding	nucleolin [Source:HGNC Symbol;Acc:HGNC:7667]
ENSG00000140006	0.358154	4.83446	4.07286	0.0435773	0.258499	WDR89	protein_coding	WD repeat domain 89 [Source:HGNC Symbol;Acc:HGNC:20489]
ENSG00000163735	1.83567	-1.85282	4.0727	0.0435817	0.258499	CXCL5	protein_coding	C-X-C motif chemokine ligand 5 [Source:HGNC Symbol;Acc:HGNC:10642]
ENSG00000132406	0.370003	4.01237	4.07166	0.0436085	0.258553	TMEM128	protein_coding	transmembrane protein 128 [Source:HGNC Symbol;Acc:HGNC:28201]
ENSG00000287665	-0.936963	-1.19548	4.07149	0.0436129	0.258553		lncRNA	novel transcript, sense intronic to FOXK1
ENSG00000143621	0.301054	7.72616	4.07017	0.043647	0.25869	ILF2	protein_coding	interleukin enhancer binding factor 2 [Source:HGNC Symbol;Acc:HGNC:6037]
ENSG00000178904	0.344353	6.64657	4.06678	0.0437346	0.258999	DPY19L3	protein_coding	dpy-19 like C-mannosyltransferase 3 [Source:HGNC Symbol;Acc:HGNC:27120]
ENSG00000233559	1.29664	0.958958	4.06669	0.0437369	0.258999	LINC00513	lncRNA	long intergenic non-protein coding RNA 513 [Source:HGNC Symbol;Acc:HGNC:43566]
ENSG00000112739	0.328097	6.99895	4.06662	0.0437386	0.258999	PRPF4B	protein_coding	pre-mRNA processing factor 4B [Source:HGNC Symbol;Acc:HGNC:17346]
ENSG00000125503	-0.354239	5.76325	4.06615	0.0437509	0.258999	PPP1R12C	protein_coding	protein phosphatase 1 regulatory subunit 12C [Source:HGNC Symbol;Acc:HGNC:14947]
ENSG00000125046	-1.14003	-1.9557	4.06602	0.0437544	0.258999	SSUH2	protein_coding	ssu-2 homolog [Source:HGNC Symbol;Acc:HGNC:24809]
ENSG00000169599	0.398542	4.74392	4.06504	0.0437796	0.259083	NFU1	protein_coding	NFU1 iron-sulfur cluster scaffold [Source:HGNC Symbol;Acc:HGNC:16287]
ENSG00000126214	-0.392859	4.41621	4.06457	0.0437918	0.259089	KLC1	protein_coding	kinesin light chain 1 [Source:HGNC Symbol;Acc:HGNC:6387]
ENSG00000186792	-0.593133	1.59863	4.06382	0.0438113	0.259116	HYAL3	protein_coding	hyaluronidase 3 [Source:HGNC Symbol;Acc:HGNC:5322]
ENSG00000161791	-0.314332	5.42755	4.0634	0.0438222	0.259116	FMNL3	protein_coding	formin like 3 [Source:HGNC Symbol;Acc:HGNC:23698]
ENSG00000279952	-1.70497	-2.50323	4.06264	0.0438419	0.259116		TEC	novel transcript
ENSG00000171103	0.319972	3.81127	4.06247	0.0438463	0.259116	TRMT61B	protein_coding	tRNA methyltransferase 61B [Source:HGNC Symbol;Acc:HGNC:26070]
ENSG00000185608	0.412091	4.56916	4.06225	0.0438521	0.259116	MRPL40	protein_coding	mitochondrial ribosomal protein L40 [Source:HGNC Symbol;Acc:HGNC:14491]
ENSG00000185085	-0.389381	5.13221	4.06184	0.0438627	0.259116	INTS5	protein_coding	integrator complex subunit 5 [Source:HGNC Symbol;Acc:HGNC:29352]
ENSG00000207864	-1.19714	-1.24126	4.06018	0.0439059	0.259197	MIR27B	miRNA	microRNA 27b [Source:HGNC Symbol;Acc:HGNC:31614]
ENSG00000136381	0.295157	7.10828	4.06011	0.0439075	0.259197	IREB2	protein_coding	iron responsive element binding protein 2 [Source:HGNC Symbol;Acc:HGNC:6115]
ENSG00000290076	-0.940448	-0.688525	4.05962	0.0439203	0.259197		lncRNA	novel transcript, sense intronic to CTDSPL
ENSG00000112195	1.43776	-2.85621	4.05916	0.0439322	0.259197	TREML2	protein_coding	triggering receptor expressed on myeloid cells like 2 [Source:HGNC Symbol;Acc:HGNC:21092]
ENSG00000197363	-0.494281	2.20191	4.05901	0.0439362	0.259197	ZNF517	protein_coding	zinc finger protein 517 [Source:HGNC Symbol;Acc:HGNC:27984]
ENSG00000137806	0.287225	4.18667	4.05857	0.0439478	0.259197	NDUFAF1	protein_coding	NADH:ubiquinone oxidoreductase complex assembly factor 1 [Source:HGNC Symbol;Acc:HGNC:18828]
ENSG00000125775	-1.09695	4.82187	4.05834	0.0439538	0.259197	SDCBP2	protein_coding	syndecan binding protein 2 [Source:HGNC Symbol;Acc:HGNC:15756]
ENSG00000157881	-0.281779	4.03329	4.05747	0.0439762	0.25924	PANK4	protein_coding	pantothenate kinase 4 (inactive) [Source:HGNC Symbol;Acc:HGNC:19366]
ENSG00000165259	0.336302	3.24549	4.0572	0.0439833	0.25924	HDX	protein_coding	highly divergent homeobox [Source:HGNC Symbol;Acc:HGNC:26411]
ENSG00000112214	0.943054	0.467655	4.05607	0.0440127	0.25929	FHL5	protein_coding	four and a half LIM domains 5 [Source:HGNC Symbol;Acc:HGNC:17371]
ENSG00000262903	-1.1739	-0.928037	4.05603	0.0440139	0.25929	CTNS-AS1	lncRNA	CTNS antisense RNA 1 [Source:HGNC Symbol;Acc:HGNC:56090]
ENSG00000272182	-0.589883	-0.0833689	4.05464	0.0440501	0.259405		lncRNA	novel transcript, antisense to PDHB
ENSG00000171433	-0.862501	-1.23838	4.05443	0.0440555	0.259405	GLOD5	protein_coding	glyoxalase domain containing 5 [Source:HGNC Symbol;Acc:HGNC:33358]
ENSG00000203930	1.14244	7.03284	4.05356	0.0440783	0.259474	LINC00632	lncRNA	long intergenic non-protein coding RNA 632 [Source:HGNC Symbol;Acc:HGNC:27865]
ENSG00000019102	-0.840788	3.32702	4.05277	0.0440991	0.259531	VSIG2	protein_coding	V-set and immunoglobulin domain containing 2 [Source:HGNC Symbol;Acc:HGNC:17149]
ENSG00000133789	-0.375681	6.31296	4.04978	0.0441771	0.259879	SWAP70	protein_coding	switching B cell complex subunit SWAP70 [Source:HGNC Symbol;Acc:HGNC:17070]
ENSG00000213996	-0.817243	-1.14475	4.04966	0.0441803	0.259879	TM6SF2	protein_coding	transmembrane 6 superfamily member 2 [Source:HGNC Symbol;Acc:HGNC:11861]
ENSG00000235890	-1.52934	-2.32032	4.0484	0.0442131	0.260006	TSPEAR-AS1	lncRNA	TSPEAR antisense RNA 1 [Source:HGNC Symbol;Acc:HGNC:1271]
ENSG00000081913	-0.614408	5.56771	4.04747	0.0442376	0.260084	PHLPP1	protein_coding	PH domain and leucine rich repeat protein phosphatase 1 [Source:HGNC Symbol;Acc:HGNC:20610]
ENSG00000215252	-0.961659	1.18242	4.0466	0.0442604	0.260107	GOLGA8B	protein_coding	golgin A8 family member B [Source:HGNC Symbol;Acc:HGNC:31973]
ENSG00000131389	-0.559082	7.30358	4.04648	0.0442637	0.260107	SLC6A6	protein_coding	solute carrier family 6 member 6 [Source:HGNC Symbol;Acc:HGNC:11052]
ENSG00000223658	0.661774	1.62778	4.04562	0.0442862	0.260175	C1GALT1C1L	protein_coding	C1GALT1 specific chaperone 1 like [Source:HGNC Symbol;Acc:HGNC:51617]
ENSG00000130244	-0.473594	2.93086	4.04276	0.0443611	0.260549	FAM98C	protein_coding	family with sequence similarity 98 member C [Source:HGNC Symbol;Acc:HGNC:27119]
ENSG00000261701	-3.84125	-2.43147	4.03801	0.0444862	0.261218	HPR	protein_coding	haptoglobin-related protein [Source:HGNC Symbol;Acc:HGNC:5156]
ENSG00000277749	0.788826	0.0766092	4.03743	0.0445015	0.261243		lncRNA	novel transcript, antisense to CCDC33
ENSG00000139178	-0.387548	5.91278	4.03661	0.0445233	0.261305	C1RL	protein_coding	complement C1r subcomponent like [Source:HGNC Symbol;Acc:HGNC:21265]
ENSG00000125967	-0.427516	3.22277	4.03611	0.0445363	0.261316	NECAB3	protein_coding	N-terminal EF-hand calcium binding protein 3 [Source:HGNC Symbol;Acc:HGNC:15851]
ENSG00000117791	0.511384	2.92459	4.03353	0.0446046	0.261542	MTARC2	protein_coding	mitochondrial amidoxime reducing component 2 [Source:HGNC Symbol;Acc:HGNC:26064]
ENSG00000149201	0.932906	2.23669	4.03342	0.0446076	0.261542	CCDC81	protein_coding	coiled-coil domain containing 81 [Source:HGNC Symbol;Acc:HGNC:26281]
ENSG00000181830	-0.502161	5.426	4.03339	0.0446083	0.261542	SLC35C1	protein_coding	solute carrier family 35 member C1 [Source:HGNC Symbol;Acc:HGNC:20197]
ENSG00000225092	-0.805833	0.00184955	4.03246	0.0446328	0.26162		lncRNA	novel transcript
ENSG00000167543	-0.501393	4.6792	4.03158	0.0446562	0.261692	TP53I13	protein_coding	tumor protein p53 inducible protein 13 [Source:HGNC Symbol;Acc:HGNC:25102]
ENSG00000290021	-1.12989	-1.1263	4.0309	0.044674	0.261731		lncRNA	novel transcript, antisense to BCL6-AS1
ENSG00000173653	-0.44619	3.66266	4.03031	0.0446898	0.261732	RCE1	protein_coding	Ras converting CAAX endopeptidase 1 [Source:HGNC Symbol;Acc:HGNC:13721]
ENSG00000176473	0.41837	3.69286	4.03005	0.0446966	0.261732	WDR25	protein_coding	WD repeat domain 25 [Source:HGNC Symbol;Acc:HGNC:21064]
ENSG00000185222	0.414836	4.77606	4.02894	0.044726	0.261781	TCEAL9	protein_coding	transcription elongation factor A like 9 [Source:HGNC Symbol;Acc:HGNC:30084]
ENSG00000117594	1.24997	-2.29408	4.02756	0.0447626	0.261781	HSD11B1	protein_coding	hydroxysteroid 11-beta dehydrogenase 1 [Source:HGNC Symbol;Acc:HGNC:5208]
ENSG00000030419	0.820033	5.32476	4.02739	0.0447671	0.261781	IKZF2	protein_coding	IKAROS family zinc finger 2 [Source:HGNC Symbol;Acc:HGNC:13177]
ENSG00000223599	-0.870225	-0.990878	4.02728	0.04477	0.261781		processed_pseudogene	adipose differentiation-related protein (ADFP) pseudogene
ENSG00000273604	-0.48286	2.877	4.02728	0.0447701	0.261781	EPOP	protein_coding	elongin BC and polycomb repressive complex 2 associated protein [Source:HGNC Symbol;Acc:HGNC:34493]
ENSG00000085063	-0.427358	8.14904	4.02714	0.0447738	0.261781	CD59	protein_coding	CD59 molecule (CD59 blood group) [Source:HGNC Symbol;Acc:HGNC:1689]
ENSG00000198925	-0.381822	5.11965	4.02679	0.0447832	0.261781	ATG9A	protein_coding	autophagy related 9A [Source:HGNC Symbol;Acc:HGNC:22408]
ENSG00000100300	-0.748751	5.64238	4.02471	0.0448383	0.262038	TSPO	protein_coding	translocator protein [Source:HGNC Symbol;Acc:HGNC:1158]
ENSG00000092010	0.348834	7.22013	4.02364	0.0448668	0.262139	PSME1	protein_coding	proteasome activator subunit 1 [Source:HGNC Symbol;Acc:HGNC:9568]
ENSG00000009307	0.30432	9.59344	4.02316	0.0448796	0.262148	CSDE1	protein_coding	cold shock domain containing E1 [Source:HGNC Symbol;Acc:HGNC:29905]
ENSG00000154978	-0.336672	4.8461	4.02237	0.0449005	0.262205	VOPP1	protein_coding	VOPP1 WW domain binding protein [Source:HGNC Symbol;Acc:HGNC:34518]
ENSG00000269918	-0.510131	0.878735	4.02118	0.0449322	0.262214		lncRNA	novel transcript
ENSG00000102218	0.315695	5.20829	4.02101	0.0449368	0.262214	RP2	protein_coding	RP2 activator of ARL3 GTPase [Source:HGNC Symbol;Acc:HGNC:10274]
ENSG00000033867	0.589087	6.2604	4.02093	0.0449388	0.262214	SLC4A7	protein_coding	solute carrier family 4 member 7 [Source:HGNC Symbol;Acc:HGNC:11033]
ENSG00000196419	0.295598	8.26341	4.02064	0.0449467	0.262214	XRCC6	protein_coding	X-ray repair cross complementing 6 [Source:HGNC Symbol;Acc:HGNC:4055]
ENSG00000175115	-0.356506	6.25759	4.0176	0.0450277	0.2626	PACS1	protein_coding	phosphofurin acidic cluster sorting protein 1 [Source:HGNC Symbol;Acc:HGNC:30032]
ENSG00000164051	0.356199	3.56203	4.01726	0.0450368	0.2626	CCDC51	protein_coding	coiled-coil domain containing 51 [Source:HGNC Symbol;Acc:HGNC:25714]
ENSG00000260316	-1.10089	-2.29011	4.01689	0.0450466	0.2626		lncRNA	novel transcript, intronic to LMF1
ENSG00000149418	-0.448944	6.81424	4.01634	0.0450614	0.262621	ST14	protein_coding	ST14 transmembrane serine protease matriptase [Source:HGNC Symbol;Acc:HGNC:11344]
ENSG00000165684	-0.319646	3.94694	4.01528	0.0450898	0.262721	SNAPC4	protein_coding	small nuclear RNA activating complex polypeptide 4 [Source:HGNC Symbol;Acc:HGNC:11137]
ENSG00000268836	-0.955909	-2.28771	4.01415	0.0451199	0.262776		lncRNA	novel transcript
ENSG00000268051	-1.30848	-2.42906	4.01382	0.0451288	0.262776		lncRNA	novel transcript, sense intronic to SIPA1L3
ENSG00000224003	-0.870818	-1.18484	4.01346	0.0451385	0.262776	YES1P1	processed_pseudogene	YES1 pseudogene 1 [Source:HGNC Symbol;Acc:HGNC:12842]
ENSG00000164091	-0.351728	8.03385	4.01283	0.0451552	0.262776	WDR82	protein_coding	WD repeat domain 82 [Source:HGNC Symbol;Acc:HGNC:28826]
ENSG00000204403	-1.6303	-1.36	4.01283	0.0451553	0.262776	CASP12	protein_coding	caspase 12 (gene/pseudogene) [Source:HGNC Symbol;Acc:HGNC:19004]
ENSG00000166337	-0.510816	1.79368	4.01228	0.04517	0.262796	TAF10	protein_coding	TATA-box binding protein associated factor 10 [Source:HGNC Symbol;Acc:HGNC:11543]
ENSG00000104325	0.354519	5.93523	4.01124	0.0451979	0.262893	DECR1	protein_coding	2,4-dienoyl-CoA reductase 1 [Source:HGNC Symbol;Acc:HGNC:2753]
ENSG00000164609	0.307766	6.00675	4.00761	0.0452953	0.263332	SLU7	protein_coding	SLU7 homolog, splicing factor [Source:HGNC Symbol;Acc:HGNC:16939]
ENSG00000106809	0.680784	7.11577	4.00708	0.0453094	0.263332	OGN	protein_coding	osteoglycin [Source:HGNC Symbol;Acc:HGNC:8126]
ENSG00000148297	-0.316723	4.92081	4.00692	0.0453139	0.263332	MED22	protein_coding	mediator complex subunit 22 [Source:HGNC Symbol;Acc:HGNC:11477]
ENSG00000123552	0.374371	4.2737	4.00675	0.0453184	0.263332	USP45	protein_coding	ubiquitin specific peptidase 45 [Source:HGNC Symbol;Acc:HGNC:20080]
ENSG00000229588	1.49717	-0.653001	4.00578	0.0453446	0.263417		lncRNA	novel transcript
ENSG00000197153	0.822272	5.48779	4.00496	0.0453666	0.263417	H3C12	protein_coding	H3 clustered histone 12 [Source:HGNC Symbol;Acc:HGNC:4774]
ENSG00000152348	0.363978	3.12612	4.00495	0.0453668	0.263417	ATG10	protein_coding	autophagy related 10 [Source:HGNC Symbol;Acc:HGNC:20315]
ENSG00000177602	0.543246	2.71489	4.00408	0.0453901	0.263488	HASPIN	protein_coding	histone H3 associated protein kinase [Source:HGNC Symbol;Acc:HGNC:19682]
ENSG00000107562	0.90548	6.52613	4.00247	0.0454337	0.263661	CXCL12	protein_coding	C-X-C motif chemokine ligand 12 [Source:HGNC Symbol;Acc:HGNC:10672]
ENSG00000140795	0.975096	4.2863	4.00184	0.0454506	0.263661	MYLK3	protein_coding	myosin light chain kinase 3 [Source:HGNC Symbol;Acc:HGNC:29826]
ENSG00000082898	0.28288	8.11413	4.00173	0.0454537	0.263661	XPO1	protein_coding	exportin 1 [Source:HGNC Symbol;Acc:HGNC:12825]
ENSG00000062370	0.382455	3.43056	3.99933	0.0455183	0.263875	ZNF112	protein_coding	zinc finger protein 112 [Source:HGNC Symbol;Acc:HGNC:12892]
ENSG00000007264	0.832675	1.96002	3.9991	0.0455245	0.263875	MATK	protein_coding	megakaryocyte-associated tyrosine kinase [Source:HGNC Symbol;Acc:HGNC:6906]
ENSG00000224356	-0.7824	-1.11871	3.99909	0.045525	0.263875		lncRNA	novel transcript
ENSG00000166199	0.298397	3.75893	3.99869	0.0455358	0.263875	ALKBH3	protein_coding	alkB homolog 3, alpha-ketoglutarate dependent dioxygenase [Source:HGNC Symbol;Acc:HGNC:30141]
ENSG00000007312	1.00265	0.142306	3.99661	0.0455918	0.264073	CD79B	protein_coding	CD79b molecule [Source:HGNC Symbol;Acc:HGNC:1699]
ENSG00000125998	-1.88832	-2.64671	3.99659	0.0455925	0.264073	FAM83C	protein_coding	family with sequence similarity 83 member C [Source:HGNC Symbol;Acc:HGNC:16121]
ENSG00000113657	-0.549475	5.281	3.99586	0.0456123	0.264123	DPYSL3	protein_coding	dihydropyrimidinase like 3 [Source:HGNC Symbol;Acc:HGNC:3015]
ENSG00000225746	0.788738	3.84493	3.99493	0.0456373	0.264149	MEG8	lncRNA	maternally expressed 8, small nucleolar RNA host gene [Source:HGNC Symbol;Acc:HGNC:14574]
ENSG00000124596	0.366349	4.10916	3.99486	0.0456393	0.264149	OARD1	protein_coding	O-acyl-ADP-ribose deacylase 1 [Source:HGNC Symbol;Acc:HGNC:21257]
ENSG00000182621	0.806872	7.02146	3.99435	0.0456529	0.264162	PLCB1	protein_coding	phospholipase C beta 1 [Source:HGNC Symbol;Acc:HGNC:15917]
ENSG00000111602	0.340054	5.31868	3.99337	0.0456796	0.264243	TIMELESS	protein_coding	timeless circadian regulator [Source:HGNC Symbol;Acc:HGNC:11813]
ENSG00000050130	0.263364	5.2853	3.99287	0.0456931	0.264243	JKAMP	protein_coding	JNK1/MAPK8 associated membrane protein [Source:HGNC Symbol;Acc:HGNC:20184]
ENSG00000267216	-0.7493	-0.342907	3.99259	0.0457007	0.264243		lncRNA	ZNF8-ERVK3-1 readthrough [Source:NCBI gene (formerly Entrezgene);Acc:108903150]
ENSG00000183615	-0.845133	2.09709	3.99206	0.0457152	0.264261	FAM167B	protein_coding	family with sequence similarity 167 member B [Source:HGNC Symbol;Acc:HGNC:28133]
ENSG00000032444	-0.344331	5.7669	3.99021	0.0457653	0.264486	PNPLA6	protein_coding	patatin like phospholipase domain containing 6 [Source:HGNC Symbol;Acc:HGNC:16268]
ENSG00000188895	-0.254624	6.77393	3.98974	0.0457782	0.264495	MSL1	protein_coding	MSL complex subunit 1 [Source:HGNC Symbol;Acc:HGNC:27905]
ENSG00000105971	0.549183	4.75696	3.98926	0.0457913	0.264505	CAV2	protein_coding	caveolin 2 [Source:HGNC Symbol;Acc:HGNC:1528]
ENSG00000136929	1.59667	-0.854233	3.98857	0.0458098	0.264547	HEMGN	protein_coding	hemogen [Source:HGNC Symbol;Acc:HGNC:17509]
ENSG00000076344	-0.970388	0.644894	3.98661	0.0458631	0.264773	RGS11	protein_coding	regulator of G protein signaling 11 [Source:HGNC Symbol;Acc:HGNC:9993]
ENSG00000133477	-0.626002	4.01654	3.98602	0.0458793	0.264773	FAM83F	protein_coding	family with sequence similarity 83 member F [Source:HGNC Symbol;Acc:HGNC:25148]
ENSG00000166888	-0.304138	7.20018	3.98589	0.0458828	0.264773	STAT6	protein_coding	signal transducer and activator of transcription 6 [Source:HGNC Symbol;Acc:HGNC:11368]
ENSG00000196951	0.784396	-0.995104	3.9831	0.0459588	0.265046	SCOC-AS1	lncRNA	SCOC antisense RNA 1 [Source:HGNC Symbol;Acc:HGNC:50601]
ENSG00000148943	0.388521	7.20304	3.98301	0.0459614	0.265046	LIN7C	protein_coding	lin-7 homolog C, crumbs cell polarity complex component [Source:HGNC Symbol;Acc:HGNC:17789]
ENSG00000238083	0.66163	0.59494	3.98251	0.0459751	0.265046	LRRC37A2	protein_coding	leucine rich repeat containing 37 member A2 [Source:HGNC Symbol;Acc:HGNC:32404]
ENSG00000257176	-1.01745	-0.289038	3.9825	0.0459754	0.265046		lncRNA	novel transcript, antisense to FAR2
ENSG00000158805	-0.384587	3.70276	3.98161	0.0459996	0.26512	ZNF276	protein_coding	zinc finger protein 276 [Source:HGNC Symbol;Acc:HGNC:23330]
ENSG00000248641	-1.25348	-1.04368	3.97992	0.0460458	0.26528	HMGA1P2	processed_pseudogene	high mobility group AT-hook 1 pseudogene 2 [Source:HGNC Symbol;Acc:HGNC:13322]
ENSG00000173083	-0.736014	4.44683	3.97948	0.0460578	0.26528	HPSE	protein_coding	heparanase [Source:HGNC Symbol;Acc:HGNC:5164]
ENSG00000110786	1.84827	-1.39516	3.97917	0.0460662	0.26528	PTPN5	protein_coding	protein tyrosine phosphatase non-receptor type 5 [Source:HGNC Symbol;Acc:HGNC:9657]
ENSG00000286511	0.961508	-2.09733	3.97872	0.0460784	0.26528		lncRNA	novel transcript
ENSG00000230731	1.38464	-0.92094	3.97786	0.0461021	0.26528	LINC02938	lncRNA	long intergenic non-protein coding RNA 2938 [Source:HGNC Symbol;Acc:HGNC:55952]
ENSG00000127184	0.42396	7.19654	3.97747	0.0461126	0.26528	COX7C	protein_coding	cytochrome c oxidase subunit 7C [Source:HGNC Symbol;Acc:HGNC:2292]
ENSG00000237289	-1.36627	-1.51068	3.97741	0.0461145	0.26528	CKMT1B	protein_coding	creatine kinase, mitochondrial 1B [Source:HGNC Symbol;Acc:HGNC:1995]
ENSG00000169989	0.57573	1.16074	3.97728	0.046118	0.26528	TIGD4	protein_coding	tigger transposable element derived 4 [Source:HGNC Symbol;Acc:HGNC:18335]
ENSG00000084628	1.25902	1.76019	3.97529	0.0461724	0.265418	NKAIN1	protein_coding	sodium/potassium transporting ATPase interacting 1 [Source:HGNC Symbol;Acc:HGNC:25743]
ENSG00000166813	-0.412577	3.64535	3.97506	0.0461789	0.265418	KIF7	protein_coding	kinesin family member 7 [Source:HGNC Symbol;Acc:HGNC:30497]
ENSG00000229267	0.994785	0.27741	3.97504	0.0461794	0.265418	SNHG31	lncRNA	small nucleolar RNA host gene 31 [Source:HGNC Symbol;Acc:HGNC:54196]
ENSG00000177993	1.06869	-2.50592	3.97475	0.0461872	0.265418	ZNRF3-AS1	lncRNA	ZNRF3 antisense RNA 1 [Source:HGNC Symbol;Acc:HGNC:41927]
ENSG00000274964	-0.653016	2.28736	3.97383	0.0462125	0.265457		lncRNA	novel transcript, sense intronic to BICD1
ENSG00000130545	-0.477919	4.53708	3.97368	0.0462167	0.265457	CRB3	protein_coding	crumbs cell polarity complex component 3 [Source:HGNC Symbol;Acc:HGNC:20237]
ENSG00000075399	-0.409996	3.42619	3.97165	0.0462725	0.265649	VPS9D1	protein_coding	VPS9 domain containing 1 [Source:HGNC Symbol;Acc:HGNC:13526]
ENSG00000179571	-1.31494	-1.8737	3.97149	0.0462768	0.265649	NBPF17P	unprocessed_pseudogene	NBPF member 17, pseudogene [Source:HGNC Symbol;Acc:HGNC:31997]
ENSG00000188612	0.270636	6.77344	3.97122	0.0462842	0.265649	SUMO2	protein_coding	small ubiquitin like modifier 2 [Source:HGNC Symbol;Acc:HGNC:11125]
ENSG00000069275	0.372573	9.36627	3.97	0.0463177	0.265776	NUCKS1	protein_coding	nuclear casein kinase and cyclin dependent kinase substrate 1 [Source:HGNC Symbol;Acc:HGNC:29923]
ENSG00000111817	0.371645	4.41977	3.96912	0.046342	0.265807	DSE	protein_coding	dermatan sulfate epimerase [Source:HGNC Symbol;Acc:HGNC:21144]
ENSG00000225405	1.33575	-1.94061	3.96841	0.0463615	0.265807	RPS15AP17	processed_pseudogene	ribosomal protein S15a pseudogene 17 [Source:HGNC Symbol;Acc:HGNC:36888]
ENSG00000188693	-1.23806	-2.45771	3.9684	0.0463618	0.265807	CYP51A1-AS1	lncRNA	CYP51A1 antisense RNA 1 [Source:HGNC Symbol;Acc:HGNC:50694]
ENSG00000133315	-0.511185	3.66498	3.96816	0.0463683	0.265807	MACROD1	protein_coding	mono-ADP ribosylhydrolase 1 [Source:HGNC Symbol;Acc:HGNC:29598]
ENSG00000197070	-0.471226	4.22329	3.96673	0.0464079	0.265968	ARRDC1	protein_coding	arrestin domain containing 1 [Source:HGNC Symbol;Acc:HGNC:28633]
ENSG00000291182	-1.19157	-0.992293	3.96608	0.0464258	0.266006		lncRNA	novel transcript
ENSG00000291060	-1.07138	-0.5513	3.9646	0.0464665	0.266174		lncRNA	novel transcript
ENSG00000142178	-2.89204	-1.11696	3.96396	0.0464842	0.266192	SIK1	protein_coding	salt inducible kinase 1 [Source:HGNC Symbol;Acc:HGNC:11142]
ENSG00000138660	0.328628	4.66341	3.96366	0.0464924	0.266192	AP1AR	protein_coding	adaptor related protein complex 1 associated regulatory protein [Source:HGNC Symbol;Acc:HGNC:28808]
ENSG00000164291	0.362242	3.45195	3.96265	0.0465203	0.266255	ARSK	protein_coding	arylsulfatase family member K [Source:HGNC Symbol;Acc:HGNC:25239]
ENSG00000197472	0.754566	0.870125	3.96245	0.0465261	0.266255	ZNF695	protein_coding	zinc finger protein 695 [Source:HGNC Symbol;Acc:HGNC:30954]
ENSG00000168575	-0.277984	5.56179	3.96134	0.0465565	0.266364	SLC20A2	protein_coding	solute carrier family 20 member 2 [Source:HGNC Symbol;Acc:HGNC:10947]
ENSG00000186815	-0.419907	5.78051	3.95872	0.046629	0.266714	TPCN1	protein_coding	two pore segment channel 1 [Source:HGNC Symbol;Acc:HGNC:18182]
ENSG00000115446	0.295564	4.86599	3.95624	0.0466979	0.26699	UNC50	protein_coding	unc-50 inner nuclear membrane RNA binding protein [Source:HGNC Symbol;Acc:HGNC:16046]
ENSG00000198673	-0.698446	2.16696	3.95616	0.0467002	0.26699	TAFA2	protein_coding	TAFA chemokine like family member 2 [Source:HGNC Symbol;Acc:HGNC:21589]
ENSG00000229589	-0.514899	0.351858	3.95444	0.0467478	0.267132	ACVR2B-AS1	lncRNA	ACVR2B antisense RNA 1 [Source:HGNC Symbol;Acc:HGNC:44161]
ENSG00000261744	-1.18133	-1.58259	3.95444	0.0467479	0.267132	ZFPM1-AS1	lncRNA	ZFPM1 antisense RNA 1 [Source:HGNC Symbol;Acc:HGNC:55351]
ENSG00000117477	0.615964	1.02668	3.9535	0.0467741	0.267153	CCDC181	protein_coding	coiled-coil domain containing 181 [Source:HGNC Symbol;Acc:HGNC:28051]
ENSG00000237406	-1.05594	-0.922563	3.95338	0.0467773	0.267153	NDUFA9P1	processed_pseudogene	NADH:ubiquinone oxidoreductase subunit A9 pseudogene 1 [Source:HGNC Symbol;Acc:HGNC:19252]
ENSG00000165861	-0.336192	4.90617	3.95308	0.0467858	0.267153	ZFYVE1	protein_coding	zinc finger FYVE-type containing 1 [Source:HGNC Symbol;Acc:HGNC:13180]
ENSG00000168000	-0.471715	1.39616	3.95059	0.0468548	0.267482	BSCL2	protein_coding	BSCL2 lipid droplet biogenesis associated, seipin [Source:HGNC Symbol;Acc:HGNC:15832]
ENSG00000025796	0.347669	7.35782	3.94936	0.0468893	0.267614	SEC63	protein_coding	SEC63 homolog, protein translocation regulator [Source:HGNC Symbol;Acc:HGNC:21082]
ENSG00000115541	0.484409	4.927	3.9476	0.0469383	0.267828	HSPE1	protein_coding	heat shock protein family E (Hsp10) member 1 [Source:HGNC Symbol;Acc:HGNC:5269]
ENSG00000154710	-0.39608	1.4767	3.94676	0.0469618	0.267846	RABGEF1	protein_coding	RAB guanine nucleotide exchange factor 1 [Source:HGNC Symbol;Acc:HGNC:17676]
ENSG00000136982	0.489558	3.12007	3.94667	0.0469642	0.267846	DSCC1	protein_coding	DNA replication and sister chromatid cohesion 1 [Source:HGNC Symbol;Acc:HGNC:24453]
ENSG00000145916	-0.305913	4.65081	3.94606	0.0469811	0.267877	RMND5B	protein_coding	required for meiotic nuclear division 5 homolog B [Source:HGNC Symbol;Acc:HGNC:26181]
ENSG00000267801	-0.82897	-1.37973	3.9454	0.0469998	0.267878		lncRNA	novel transcript, antisense to TRIM47
ENSG00000188610	0.779133	-0.123636	3.94524	0.0470043	0.267878	FAM72B	protein_coding	family with sequence similarity 72 member B [Source:HGNC Symbol;Acc:HGNC:24805]
ENSG00000132326	-0.502255	5.79649	3.94438	0.0470281	0.267935	PER2	protein_coding	period circadian regulator 2 [Source:HGNC Symbol;Acc:HGNC:8846]
ENSG00000152256	0.371654	4.92063	3.94402	0.0470382	0.267935	PDK1	protein_coding	pyruvate dehydrogenase kinase 1 [Source:HGNC Symbol;Acc:HGNC:8809]
ENSG00000122778	-0.475823	5.55512	3.94343	0.0470549	0.267935	KIAA1549	protein_coding	KIAA1549 [Source:HGNC Symbol;Acc:HGNC:22219]
ENSG00000173531	-0.76582	0.638101	3.94303	0.0470659	0.267935	MST1	protein_coding	macrophage stimulating 1 [Source:HGNC Symbol;Acc:HGNC:7380]
ENSG00000186471	1.00267	0.971419	3.94197	0.0470956	0.267935	AKAP14	protein_coding	A-kinase anchoring protein 14 [Source:HGNC Symbol;Acc:HGNC:24061]
ENSG00000230563	-3.82301	-1.98258	3.94165	0.0471046	0.267935		lncRNA	novel transcript
ENSG00000156508	0.465759	12.5886	3.94158	0.0471066	0.267935	EEF1A1	protein_coding	eukaryotic translation elongation factor 1 alpha 1 [Source:HGNC Symbol;Acc:HGNC:3189]
ENSG00000070367	0.314317	7.00564	3.9413	0.0471144	0.267935	EXOC5	protein_coding	exocyst complex component 5 [Source:HGNC Symbol;Acc:HGNC:10696]
ENSG00000198513	0.48559	2.98561	3.9412	0.0471172	0.267935	ATL1	protein_coding	atlastin GTPase 1 [Source:HGNC Symbol;Acc:HGNC:11231]
ENSG00000133731	0.456566	4.43411	3.9405	0.0471368	0.267982	IMPA1	protein_coding	inositol monophosphatase 1 [Source:HGNC Symbol;Acc:HGNC:6050]
ENSG00000275769	-1.11052	-2.35687	3.9396	0.0471621	0.268061		lncRNA	novel transcript, sense intronic to DENND5B
ENSG00000158286	-0.780925	2.33394	3.9382	0.0472013	0.268218	RNF207	protein_coding	ring finger protein 207 [Source:HGNC Symbol;Acc:HGNC:32947]
ENSG00000284685	-1.09531	-2.54774	3.93661	0.0472458	0.268406		lncRNA	novel transcript
ENSG00000287594	1.71929	-2.82187	3.93494	0.0472927	0.268506		lncRNA	novel transcript
ENSG00000106009	-0.459101	4.94426	3.93417	0.0473146	0.268506	BRAT1	protein_coding	BRCA1 associated ATM activator 1 [Source:HGNC Symbol;Acc:HGNC:21701]
ENSG00000138669	0.963763	0.543871	3.93411	0.0473161	0.268506	PRKG2	protein_coding	protein kinase cGMP-dependent 2 [Source:HGNC Symbol;Acc:HGNC:9416]
ENSG00000279672	-0.821037	-0.50715	3.93407	0.0473173	0.268506		TEC	TEC
ENSG00000188738	1.15778	0.76742	3.93395	0.0473207	0.268506	FSIP2	protein_coding	fibrous sheath interacting protein 2 [Source:HGNC Symbol;Acc:HGNC:21675]
ENSG00000173805	-1.42417	5.38965	3.93314	0.0473436	0.268513	HAP1	protein_coding	huntingtin associated protein 1 [Source:HGNC Symbol;Acc:HGNC:4812]
ENSG00000196616	-1.72263	1.77823	3.93309	0.0473448	0.268513	ADH1B	protein_coding	alcohol dehydrogenase 1B (class I), beta polypeptide [Source:HGNC Symbol;Acc:HGNC:250]
ENSG00000180347	-1.72508	-0.761318	3.9319	0.0473785	0.268638	ITPRID1	protein_coding	ITPR interacting domain containing 1 [Source:HGNC Symbol;Acc:HGNC:27363]
ENSG00000088756	0.607048	5.05952	3.92983	0.0474367	0.268904	ARHGAP28	protein_coding	Rho GTPase activating protein 28 [Source:HGNC Symbol;Acc:HGNC:25509]
ENSG00000212126	-1.3059	-0.963417	3.92882	0.0474651	0.269	TAS2R50	protein_coding	taste 2 receptor member 50 [Source:HGNC Symbol;Acc:HGNC:18882]
ENSG00000172115	0.40168	6.18159	3.92838	0.0474777	0.269006	CYCS	protein_coding	cytochrome c, somatic [Source:HGNC Symbol;Acc:HGNC:19986]
ENSG00000231908	0.813633	-0.805151	3.92649	0.047531	0.269243	IDH1-AS1	lncRNA	IDH1 antisense RNA 1 [Source:HGNC Symbol;Acc:HGNC:40292]
ENSG00000240890	-1.11749	-2.23103	3.92576	0.0475518	0.269295	G2E3P1	processed_pseudogene	G2E3 pseudogene 1 [Source:HGNC Symbol;Acc:HGNC:56525]
ENSG00000063169	-0.435111	4.42055	3.92515	0.047569	0.269328	BICRA	protein_coding	BRD4 interacting chromatin remodeling complex associated protein [Source:HGNC Symbol;Acc:HGNC:4332]
ENSG00000153165	-1.00861	-1.19797	3.92389	0.0476047	0.269464	RGPD3	protein_coding	RANBP2 like and GRIP domain containing 3 [Source:HGNC Symbol;Acc:HGNC:32416]
ENSG00000231500	0.717678	10.2599	3.92284	0.0476343	0.269551	RPS18	protein_coding	ribosomal protein S18 [Source:HGNC Symbol;Acc:HGNC:10401]
ENSG00000182087	-0.315029	6.33237	3.92164	0.0476685	0.269551	TMEM259	protein_coding	transmembrane protein 259 [Source:HGNC Symbol;Acc:HGNC:17039]
ENSG00000135046	-0.67421	7.85947	3.92141	0.047675	0.269551	ANXA1	protein_coding	annexin A1 [Source:HGNC Symbol;Acc:HGNC:533]
ENSG00000205978	0.404235	6.23045	3.92112	0.0476831	0.269551	NYNRIN	protein_coding	NYN domain and retroviral integrase containing [Source:HGNC Symbol;Acc:HGNC:20165]
ENSG00000153936	0.369583	6.13728	3.9211	0.0476836	0.269551	HS2ST1	protein_coding	heparan sulfate 2-O-sulfotransferase 1 [Source:HGNC Symbol;Acc:HGNC:5193]
ENSG00000151116	0.311371	5.67683	3.92091	0.047689	0.269551	UEVLD	protein_coding	UEV and lactate/malate dehyrogenase domains [Source:HGNC Symbol;Acc:HGNC:30866]
ENSG00000197487	-1.97051	-1.85578	3.9184	0.0477605	0.26989	GALP	protein_coding	galanin like peptide [Source:HGNC Symbol;Acc:HGNC:24840]
ENSG00000141837	0.589061	1.11654	3.91788	0.047775	0.269907	CACNA1A	protein_coding	calcium voltage-gated channel subunit alpha1 A [Source:HGNC Symbol;Acc:HGNC:1388]
ENSG00000185798	0.340199	2.71117	3.91447	0.047872	0.270274	WDR53	protein_coding	WD repeat domain 53 [Source:HGNC Symbol;Acc:HGNC:28786]
ENSG00000143303	-0.43097	3.73818	3.91443	0.0478732	0.270274	METTL25B	protein_coding	methyltransferase like 25B [Source:HGNC Symbol;Acc:HGNC:24273]
ENSG00000188676	-1.93744	1.52539	3.91438	0.0478746	0.270274	IDO2	protein_coding	indoleamine 2,3-dioxygenase 2 [Source:HGNC Symbol;Acc:HGNC:27269]
ENSG00000145882	-0.406514	3.33931	3.91371	0.0478939	0.270318	PCYOX1L	protein_coding	prenylcysteine oxidase 1 like [Source:HGNC Symbol;Acc:HGNC:28477]
ENSG00000099849	-0.670225	3.79261	3.91313	0.0479103	0.270345	RASSF7	protein_coding	Ras association domain family member 7 [Source:HGNC Symbol;Acc:HGNC:1166]
ENSG00000239398	-2.54875	-2.54103	3.91244	0.0479301	0.270392	RN7SL342P	misc_RNA	RNA, 7SL, cytoplasmic 342, pseudogene [Source:HGNC Symbol;Acc:HGNC:46358]
ENSG00000154548	0.70327	2.19359	3.91064	0.0479815	0.270616	SRSF12	protein_coding	serine and arginine rich splicing factor 12 [Source:HGNC Symbol;Acc:HGNC:21220]
ENSG00000153721	-0.491772	5.08961	3.91021	0.0479936	0.27062	CNKSR3	protein_coding	CNKSR family member 3 [Source:HGNC Symbol;Acc:HGNC:23034]
ENSG00000124225	-0.631685	7.60997	3.90951	0.0480135	0.270644	PMEPA1	protein_coding	prostate transmembrane protein, androgen induced 1 [Source:HGNC Symbol;Acc:HGNC:14107]
ENSG00000101182	0.456885	6.83533	3.90925	0.048021	0.270644	PSMA7	protein_coding	proteasome 20S subunit alpha 7 [Source:HGNC Symbol;Acc:HGNC:9536]
ENSG00000172667	0.369481	5.63829	3.90846	0.0480436	0.270706	ZMAT3	protein_coding	zinc finger matrin-type 3 [Source:HGNC Symbol;Acc:HGNC:29983]
ENSG00000134597	0.332941	4.45522	3.90777	0.0480635	0.270753	RBMX2	protein_coding	RNA binding motif protein X-linked 2 [Source:HGNC Symbol;Acc:HGNC:24282]
ENSG00000184887	-0.407335	5.43653	3.90625	0.0481069	0.27086	BTBD6	protein_coding	BTB domain containing 6 [Source:HGNC Symbol;Acc:HGNC:19897]
ENSG00000117632	0.456293	7.92762	3.90588	0.0481175	0.27086	STMN1	protein_coding	stathmin 1 [Source:HGNC Symbol;Acc:HGNC:6510]
ENSG00000116678	0.646806	5.80047	3.90561	0.048125	0.27086	LEPR	protein_coding	leptin receptor [Source:HGNC Symbol;Acc:HGNC:6554]
ENSG00000280384	-0.85152	-1.58574	3.90542	0.0481306	0.27086		lncRNA	novel transcript, sense intronic to PPARA
ENSG00000123453	-0.64381	3.17246	3.90508	0.0481402	0.27086	SARDH	protein_coding	sarcosine dehydrogenase [Source:HGNC Symbol;Acc:HGNC:10536]
ENSG00000127054	-0.285831	5.85805	3.90459	0.0481544	0.270874	INTS11	protein_coding	integrator complex subunit 11 [Source:HGNC Symbol;Acc:HGNC:26052]
ENSG00000134594	0.814815	-0.482948	3.90326	0.0481926	0.271024	RAB33A	protein_coding	RAB33A, member RAS oncogene family [Source:HGNC Symbol;Acc:HGNC:9773]
ENSG00000162600	0.46946	4.66436	3.90148	0.0482435	0.271152	OMA1	protein_coding	OMA1 zinc metallopeptidase [Source:HGNC Symbol;Acc:HGNC:29661]
ENSG00000110047	-0.40015	5.9255	3.90044	0.0482735	0.271152	EHD1	protein_coding	EH domain containing 1 [Source:HGNC Symbol;Acc:HGNC:3242]
ENSG00000232629	-1.10262	0.80223	3.9004	0.0482747	0.271152	HLA-DQB2	protein_coding	major histocompatibility complex, class II, DQ beta 2 [Source:HGNC Symbol;Acc:HGNC:4945]
ENSG00000197301	0.93786	-1.82984	3.90032	0.0482769	0.271152	HMGA2-AS1	lncRNA	HMGA2 antisense RNA 1 [Source:HGNC Symbol;Acc:HGNC:53973]
ENSG00000035664	-0.710993	2.79377	3.89984	0.0482906	0.271152	DAPK2	protein_coding	death associated protein kinase 2 [Source:HGNC Symbol;Acc:HGNC:2675]
ENSG00000159596	0.243022	3.99965	3.89965	0.0482963	0.271152	TMEM69	protein_coding	transmembrane protein 69 [Source:HGNC Symbol;Acc:HGNC:28035]
ENSG00000223723	0.960536	-1.36825	3.89964	0.0482964	0.271152	TFDP1P2	processed_pseudogene	TFDP1 pseudogene 2 [Source:HGNC Symbol;Acc:HGNC:54930]
ENSG00000156603	0.384087	4.30481	3.89835	0.0483335	0.271295	MED19	protein_coding	mediator complex subunit 19 [Source:HGNC Symbol;Acc:HGNC:29600]
ENSG00000100815	0.406847	7.03645	3.89738	0.0483616	0.271388	TRIP11	protein_coding	thyroid hormone receptor interactor 11 [Source:HGNC Symbol;Acc:HGNC:12305]
ENSG00000082212	0.246345	5.8675	3.89681	0.0483778	0.271393	ME2	protein_coding	malic enzyme 2 [Source:HGNC Symbol;Acc:HGNC:6984]
ENSG00000154485	0.943979	-1.43214	3.89635	0.0483911	0.271393	MMP21	protein_coding	matrix metallopeptidase 21 [Source:HGNC Symbol;Acc:HGNC:14357]
ENSG00000133985	-0.561397	5.04661	3.89614	0.0483972	0.271393	TTC9	protein_coding	tetratricopeptide repeat domain 9 [Source:HGNC Symbol;Acc:HGNC:20267]
ENSG00000175691	0.373841	2.64734	3.8949	0.0484329	0.271528	ZNF77	protein_coding	zinc finger protein 77 [Source:HGNC Symbol;Acc:HGNC:13150]
ENSG00000076924	-0.300273	5.83159	3.89296	0.048489	0.271703	XAB2	protein_coding	XPA binding protein 2 [Source:HGNC Symbol;Acc:HGNC:14089]
ENSG00000196465	0.401666	5.02307	3.89267	0.0484973	0.271703	MYL6B	protein_coding	myosin light chain 6B [Source:HGNC Symbol;Acc:HGNC:29823]
ENSG00000241255	-1.28692	-0.277921	3.89261	0.0484989	0.271703		processed_pseudogene	ribosomal protein S24 (RPS24) pseudogene
ENSG00000144713	0.57766	9.00839	3.89161	0.0485278	0.2718	RPL32	protein_coding	ribosomal protein L32 [Source:HGNC Symbol;Acc:HGNC:10336]
ENSG00000287516	1.4132	-2.57058	3.88953	0.0485881	0.272055		lncRNA	novel transcript
ENSG00000168036	-0.307028	9.29352	3.88924	0.0485965	0.272055	CTNNB1	protein_coding	catenin beta 1 [Source:HGNC Symbol;Acc:HGNC:2514]
ENSG00000183444	-1.09444	-1.51684	3.88737	0.0486506	0.272292	OR7E38P	unprocessed_pseudogene	olfactory receptor family 7 subfamily E member 38 pseudogene [Source:HGNC Symbol;Acc:HGNC:8411]
ENSG00000166128	0.394179	6.38611	3.88632	0.048681	0.272343	RAB8B	protein_coding	RAB8B, member RAS oncogene family [Source:HGNC Symbol;Acc:HGNC:30273]
ENSG00000255142	-0.970407	-1.99143	3.88566	0.0487002	0.272343		lncRNA	novel transcript
ENSG00000242992	-1.59264	-1.79799	3.88528	0.0487112	0.272343	FTH1P4	processed_pseudogene	ferritin heavy chain 1 pseudogene 4 [Source:HGNC Symbol;Acc:HGNC:3991]
ENSG00000146463	0.259284	7.59553	3.88501	0.048719	0.272343	ZMYM4	protein_coding	zinc finger MYM-type containing 4 [Source:HGNC Symbol;Acc:HGNC:13055]
ENSG00000084764	-0.471223	3.16896	3.88458	0.0487314	0.272343	MAPRE3	protein_coding	microtubule associated protein RP/EB family member 3 [Source:HGNC Symbol;Acc:HGNC:6892]
ENSG00000043093	0.343741	6.156	3.88378	0.0487546	0.272343	DCUN1D1	protein_coding	defective in cullin neddylation 1 domain containing 1 [Source:HGNC Symbol;Acc:HGNC:18184]
ENSG00000119688	-0.264529	4.83634	3.88362	0.0487594	0.272343	ABCD4	protein_coding	ATP binding cassette subfamily D member 4 [Source:HGNC Symbol;Acc:HGNC:68]
ENSG00000197134	0.646231	2.33315	3.88339	0.048766	0.272343	ZNF257	protein_coding	zinc finger protein 257 [Source:HGNC Symbol;Acc:HGNC:13498]
ENSG00000184313	-0.979553	-1.97829	3.88308	0.0487751	0.272343	MROH7	protein_coding	maestro heat like repeat family member 7 [Source:HGNC Symbol;Acc:HGNC:24802]
ENSG00000256538	1.29565	-2.47187	3.88282	0.0487825	0.272343		lncRNA	novel transcript
ENSG00000131737	-2.10391	-1.52273	3.88265	0.0487876	0.272343	KRT34	protein_coding	keratin 34 [Source:HGNC Symbol;Acc:HGNC:6452]
ENSG00000248441	0.552303	2.15259	3.88132	0.0488261	0.27249	LETR1	lncRNA	lymphatic endothelial transcriptional regulator lncRNA 1 [Source:HGNC Symbol;Acc:HGNC:49597]
ENSG00000103199	-0.30069	3.71451	3.88094	0.0488373	0.27249	ZNF500	protein_coding	zinc finger protein 500 [Source:HGNC Symbol;Acc:HGNC:23716]
ENSG00000103018	-0.45854	7.44745	3.87974	0.0488722	0.27262	CYB5B	protein_coding	cytochrome b5 type B [Source:HGNC Symbol;Acc:HGNC:24374]
ENSG00000224066	-1.06305	-1.32477	3.87872	0.0489017	0.27272		lncRNA	novel transcript
ENSG00000198216	1.50553	-0.534161	3.87664	0.0489623	0.272993	CACNA1E	protein_coding	calcium voltage-gated channel subunit alpha1 E [Source:HGNC Symbol;Acc:HGNC:1392]
ENSG00000143373	-0.360236	5.29723	3.87481	0.0490159	0.273227	ZNF687	protein_coding	zinc finger protein 687 [Source:HGNC Symbol;Acc:HGNC:29277]
ENSG00000145817	0.263367	6.52457	3.87423	0.0490329	0.273257	YIPF5	protein_coding	Yip1 domain family member 5 [Source:HGNC Symbol;Acc:HGNC:24877]
ENSG00000120694	0.379118	7.36767	3.87354	0.0490529	0.273303	HSPH1	protein_coding	heat shock protein family H (Hsp110) member 1 [Source:HGNC Symbol;Acc:HGNC:16969]
ENSG00000269939	-0.76993	-0.515533	3.87112	0.0491238	0.273595	PCF11-AS1	lncRNA	PCF11 antisense RNA 1 [Source:HGNC Symbol;Acc:HGNC:52263]
ENSG00000197498	0.338922	5.9343	3.87095	0.0491287	0.273595	RPF2	protein_coding	ribosome production factor 2 homolog [Source:HGNC Symbol;Acc:HGNC:20870]
ENSG00000124562	0.301291	5.45252	3.86958	0.0491687	0.273693	SNRPC	protein_coding	small nuclear ribonucleoprotein polypeptide C [Source:HGNC Symbol;Acc:HGNC:11157]
ENSG00000175164	1.24209	3.51214	3.86955	0.0491697	0.273693	ABO	protein_coding	ABO, alpha 1-3-N-acetylgalactosaminyltransferase and alpha 1-3-galactosyltransferase [Source:HGNC Symbol;Acc:HGNC:79]
ENSG00000246922	-0.873496	1.46413	3.86887	0.0491896	0.273739	UBAP1L	protein_coding	ubiquitin associated protein 1 like [Source:HGNC Symbol;Acc:HGNC:40028]
ENSG00000249936	-0.69392	0.405704	3.86786	0.0492191	0.273838	RAC1P2	processed_pseudogene	Rac family small GTPase 1 pseudogene 2 [Source:HGNC Symbol;Acc:HGNC:31414]
ENSG00000221164	-1.13019	-1.95718	3.86708	0.0492421	0.273901	SNORA11F	snoRNA	small nucleolar RNA, H/ACA box 11F [Source:HGNC Symbol;Acc:HGNC:52189]
ENSG00000082258	0.27527	5.99071	3.86511	0.0493	0.274158	CCNT2	protein_coding	cyclin T2 [Source:HGNC Symbol;Acc:HGNC:1600]
ENSG00000257246	-0.840874	-1.03232	3.86285	0.0493663	0.274462	PHB1P19	transcribed_processed_pseudogene	PHB1 pseudogene 19 [Source:HGNC Symbol;Acc:HGNC:51552]
ENSG00000273387	-0.774691	-1.13169	3.86076	0.0494279	0.274739		lncRNA	novel transcript, antisense to SMTN
ENSG00000143420	0.24255	6.67895	3.86007	0.0494483	0.274787	ENSA	protein_coding	endosulfine alpha [Source:HGNC Symbol;Acc:HGNC:3360]
ENSG00000151422	0.31034	5.77463	3.85952	0.0494644	0.274811	FER	protein_coding	FER tyrosine kinase [Source:HGNC Symbol;Acc:HGNC:3655]
ENSG00000271477	1.26411	-1.66762	3.8586	0.0494917	0.274898		processed_pseudogene	oligonucleotide/oligosaccharide-binding fold containing 1 (OBFC1) pseudogene
ENSG00000280166	-1.2077	-2.37597	3.85711	0.0495355	0.275076		TEC	TEC
ENSG00000166793	-0.682296	0.766237	3.85656	0.0495519	0.275102	YPEL4	protein_coding	yippee like 4 [Source:HGNC Symbol;Acc:HGNC:18328]
ENSG00000012174	0.289768	5.39672	3.85493	0.0496001	0.275304	MBTPS2	protein_coding	membrane bound transcription factor peptidase, site 2 [Source:HGNC Symbol;Acc:HGNC:15455]
ENSG00000112182	-0.572289	3.18764	3.85323	0.0496502	0.275517	BACH2	protein_coding	BTB domain and CNC homolog 2 [Source:HGNC Symbol;Acc:HGNC:14078]
ENSG00000130294	-1.3982	2.6935	3.8505	0.0497312	0.275873	KIF1A	protein_coding	kinesin family member 1A [Source:HGNC Symbol;Acc:HGNC:888]
ENSG00000163792	-1.31367	1.28956	3.85027	0.0497379	0.275873	TCF23	protein_coding	transcription factor 23 [Source:HGNC Symbol;Acc:HGNC:18602]
ENSG00000234155	0.994073	-0.153266	3.84897	0.0497766	0.276018	LINC02535	lncRNA	long intergenic non-protein coding RNA 2535 [Source:HGNC Symbol;Acc:HGNC:53569]
ENSG00000203711	1.07241	-1.44859	3.84833	0.0497957	0.276018	LINC02901	lncRNA	long intergenic non-protein coding RNA 2901 [Source:HGNC Symbol;Acc:HGNC:21179]
ENSG00000187109	0.425468	9.32642	3.8482	0.0497994	0.276018	NAP1L1	protein_coding	nucleosome assembly protein 1 like 1 [Source:HGNC Symbol;Acc:HGNC:7637]
ENSG00000143340	-1.44816	-2.35936	3.84732	0.0498254	0.276097	FAM163A	protein_coding	family with sequence similarity 163 member A [Source:HGNC Symbol;Acc:HGNC:28274]
ENSG00000134899	-0.457712	2.1641	3.84601	0.0498643	0.276247	ERCC5	protein_coding	ERCC excision repair 5, endonuclease [Source:HGNC Symbol;Acc:HGNC:3437]
ENSG00000100554	0.282252	6.00239	3.84514	0.0498904	0.276291	ATP6V1D	protein_coding	ATPase H+ transporting V1 subunit D [Source:HGNC Symbol;Acc:HGNC:13527]
ENSG00000124783	0.318588	8.75154	3.84496	0.0498958	0.276291	SSR1	protein_coding	signal sequence receptor subunit 1 [Source:HGNC Symbol;Acc:HGNC:11323]
ENSG00000177943	-0.827572	0.411092	3.84429	0.0499157	0.276336	MAMDC4	protein_coding	MAM domain containing 4 [Source:HGNC Symbol;Acc:HGNC:24083]
ENSG00000188305	-0.921307	-1.00505	3.84226	0.049976	0.276604	PEAK3	protein_coding	PEAK family member 3 [Source:HGNC Symbol;Acc:HGNC:24793]
ENSG00000264017	-0.936881	-1.97028	3.84168	0.0499934	0.276635	RN7SL336P	misc_RNA	RNA, 7SL, cytoplasmic 336, pseudogene [Source:HGNC Symbol;Acc:HGNC:46352]
ENSG00000171791	0.470735	5.61468	3.84096	0.0500149	0.276689	BCL2	protein_coding	BCL2 apoptosis regulator [Source:HGNC Symbol;Acc:HGNC:990]
ENSG00000112697	0.315049	8.06008	3.8386	0.0500853	0.276989	TMEM30A	protein_coding	transmembrane protein 30A [Source:HGNC Symbol;Acc:HGNC:16667]
ENSG00000079385	-0.680922	5.98649	3.83794	0.050105	0.276989	CEACAM1	protein_coding	CEA cell adhesion molecule 1 [Source:HGNC Symbol;Acc:HGNC:1814]
ENSG00000106546	-0.517823	6.14755	3.83777	0.0501102	0.276989	AHR	protein_coding	aryl hydrocarbon receptor [Source:HGNC Symbol;Acc:HGNC:348]
ENSG00000132661	0.562095	3.9239	3.83756	0.0501165	0.276989	NXT1	protein_coding	nuclear transport factor 2 like export factor 1 [Source:HGNC Symbol;Acc:HGNC:15913]
ENSG00000164306	0.346116	3.9398	3.8371	0.0501302	0.276991	PRIMPOL	protein_coding	primase and DNA directed polymerase [Source:HGNC Symbol;Acc:HGNC:26575]
ENSG00000253677	-1.35231	-2.31072	3.83675	0.0501406	0.276991	UBE2HP1	processed_pseudogene	ubiquitin conjugating enzyme E2 H pseudogene 1 [Source:HGNC Symbol;Acc:HGNC:31079]
ENSG00000105854	0.320038	5.9916	3.83623	0.0501563	0.277012	PON2	protein_coding	paraoxonase 2 [Source:HGNC Symbol;Acc:HGNC:9205]
ENSG00000172058	3.10038	-3.07096	3.83524	0.0501858	0.277097	SERF1A	protein_coding	small EDRK-rich factor 1A [Source:HGNC Symbol;Acc:HGNC:10755]
ENSG00000114023	0.428564	4.60262	3.83492	0.0501953	0.277097	FAM162A	protein_coding	family with sequence similarity 162 member A [Source:HGNC Symbol;Acc:HGNC:17865]
ENSG00000139131	0.286061	4.63555	3.83351	0.0502375	0.277265	YARS2	protein_coding	tyrosyl-tRNA synthetase 2 [Source:HGNC Symbol;Acc:HGNC:24249]
ENSG00000048028	0.231135	5.08515	3.83252	0.0502673	0.277348	USP28	protein_coding	ubiquitin specific peptidase 28 [Source:HGNC Symbol;Acc:HGNC:12625]
ENSG00000236914	0.551632	0.899181	3.83202	0.0502823	0.277348	LINC01852	lncRNA	long intergenic non-protein coding RNA 1852 [Source:HGNC Symbol;Acc:HGNC:52668]
ENSG00000244187	0.693335	4.72031	3.83147	0.0502989	0.277348	TMEM141	protein_coding	transmembrane protein 141 [Source:HGNC Symbol;Acc:HGNC:28211]
ENSG00000143256	0.469856	4.07107	3.83089	0.0503161	0.277348	PFDN2	protein_coding	prefoldin subunit 2 [Source:HGNC Symbol;Acc:HGNC:8867]
ENSG00000228889	0.54507	0.953467	3.83071	0.0503217	0.277348	UBAC2-AS1	lncRNA	UBAC2 antisense RNA 1 [Source:HGNC Symbol;Acc:HGNC:42502]
ENSG00000232677	0.55148	4.71326	3.82993	0.050345	0.277348	LINC00665	lncRNA	long intergenic non-protein coding RNA 665 [Source:HGNC Symbol;Acc:HGNC:44323]
ENSG00000119335	0.316677	8.99478	3.82923	0.0503662	0.277348	SET	protein_coding	SET nuclear proto-oncogene [Source:HGNC Symbol;Acc:HGNC:10760]
ENSG00000146826	-0.417243	2.7224	3.82913	0.050369	0.277348	TRAPPC14	protein_coding	trafficking protein particle complex subunit 14 [Source:HGNC Symbol;Acc:HGNC:25604]
ENSG00000138814	0.400133	6.29833	3.82887	0.0503769	0.277348	PPP3CA	protein_coding	protein phosphatase 3 catalytic subunit alpha [Source:HGNC Symbol;Acc:HGNC:9314]
ENSG00000004700	0.303963	5.85818	3.82876	0.0503801	0.277348	RECQL	protein_coding	RecQ like helicase [Source:HGNC Symbol;Acc:HGNC:9948]
ENSG00000237264	-1.25061	-2.76891	3.82851	0.0503878	0.277348	FTH1P11	processed_pseudogene	ferritin heavy chain 1 pseudogene 11 [Source:HGNC Symbol;Acc:HGNC:3981]
ENSG00000197223	0.397489	3.1484	3.82766	0.0504133	0.277348	C1D	protein_coding	C1D nuclear receptor corepressor [Source:HGNC Symbol;Acc:HGNC:29911]
ENSG00000180346	0.523692	4.38772	3.82751	0.0504178	0.277348	TIGD2	protein_coding	tigger transposable element derived 2 [Source:HGNC Symbol;Acc:HGNC:18333]
ENSG00000233485	-1.60875	-2.53419	3.82731	0.0504237	0.277348	FHAD1-AS1	lncRNA	FHAD1 antisense RNA 1 [Source:HGNC Symbol;Acc:HGNC:41241]
ENSG00000285825	0.927044	-1.52266	3.8271	0.0504301	0.277348	CCDC15-DT	lncRNA	CCDC15 divergent transcript [Source:HGNC Symbol;Acc:HGNC:54193]
ENSG00000275763	0.61503	-0.781953	3.82459	0.0505056	0.277698	ZNF516-DT	lncRNA	ZNF516 divergent transcript [Source:HGNC Symbol;Acc:HGNC:51248]
ENSG00000261126	-1.00168	-0.301363	3.82315	0.0505491	0.27781	RBFADN	lncRNA	RBFA downstream neighbor [Source:HGNC Symbol;Acc:HGNC:48591]
ENSG00000265298	-2.11395	-3.08717	3.82313	0.0505497	0.27781		unprocessed_pseudogene	small nuclear ribonucleoprotein 200kDa (U5) (SNRNP200) pseudogene
ENSG00000119929	0.330985	2.8151	3.82107	0.0506119	0.278086	CUTC	protein_coding	cutC copper transporter [Source:HGNC Symbol;Acc:HGNC:24271]
ENSG00000143622	0.259004	5.53905	3.81995	0.0506456	0.278156	RIT1	protein_coding	Ras like without CAAX 1 [Source:HGNC Symbol;Acc:HGNC:10023]
ENSG00000134014	0.767905	8.20356	3.81962	0.0506558	0.278156	ELP3	protein_coding	elongator acetyltransferase complex subunit 3 [Source:HGNC Symbol;Acc:HGNC:20696]
ENSG00000198105	0.413643	4.86855	3.81915	0.05067	0.278156	ZNF248	protein_coding	zinc finger protein 248 [Source:HGNC Symbol;Acc:HGNC:13041]
ENSG00000266513	-1.12555	-2.35394	3.81908	0.050672	0.278156		lncRNA	novel transcript, overlapping DLGAP1
ENSG00000114805	0.772499	5.30068	3.81839	0.0506928	0.278171	PLCH1	protein_coding	phospholipase C eta 1 [Source:HGNC Symbol;Acc:HGNC:29185]
ENSG00000261578	-0.719764	2.75324	3.81821	0.0506985	0.278171		lncRNA	novel transcript, overlapping to TSKU
ENSG00000156030	-0.332429	6.49431	3.81733	0.0507249	0.278203	MIDEAS	protein_coding	mitotic deacetylase associated SANT domain protein [Source:HGNC Symbol;Acc:HGNC:19853]
ENSG00000120057	1.92223	-0.603165	3.81723	0.0507282	0.278203	SFRP5	protein_coding	secreted frizzled related protein 5 [Source:HGNC Symbol;Acc:HGNC:10779]
ENSG00000171552	-0.335508	6.40865	3.8168	0.0507412	0.278209	BCL2L1	protein_coding	BCL2 like 1 [Source:HGNC Symbol;Acc:HGNC:992]
ENSG00000007047	-0.326541	5.38268	3.8133	0.0508473	0.278691	MARK4	protein_coding	microtubule affinity regulating kinase 4 [Source:HGNC Symbol;Acc:HGNC:13538]
ENSG00000100316	0.416545	10.6859	3.81311	0.0508528	0.278691	RPL3	protein_coding	ribosomal protein L3 [Source:HGNC Symbol;Acc:HGNC:10332]
ENSG00000164087	0.494209	3.01579	3.81233	0.0508766	0.278756	POC1A	protein_coding	POC1 centriolar protein A [Source:HGNC Symbol;Acc:HGNC:24488]
ENSG00000130935	0.261694	6.14401	3.8112	0.0509109	0.278879	NOL11	protein_coding	nucleolar protein 11 [Source:HGNC Symbol;Acc:HGNC:24557]
ENSG00000116560	0.291644	8.43398	3.81056	0.0509303	0.27892	SFPQ	protein_coding	splicing factor proline and glutamine rich [Source:HGNC Symbol;Acc:HGNC:10774]
ENSG00000198952	-0.334214	6.2674	3.81007	0.0509454	0.278937	SMG5	protein_coding	SMG5 nonsense mediated mRNA decay factor [Source:HGNC Symbol;Acc:HGNC:24644]
ENSG00000073350	-0.485366	6.03473	3.80939	0.0509659	0.278985	LLGL2	protein_coding	LLGL scribble cell polarity complex component 2 [Source:HGNC Symbol;Acc:HGNC:6629]
ENSG00000173145	0.350826	5.10011	3.80798	0.051009	0.279155	NOC3L	protein_coding	NOC3 like DNA replication regulator [Source:HGNC Symbol;Acc:HGNC:24034]
ENSG00000196290	0.284261	4.26728	3.80718	0.0510334	0.279195	NIF3L1	protein_coding	NGG1 interacting factor 3 like 1 [Source:HGNC Symbol;Acc:HGNC:13390]
ENSG00000279573	-0.933509	-1.41137	3.80695	0.0510402	0.279195		TEC	TEC
ENSG00000185803	-0.546463	4.90111	3.80424	0.0511231	0.27953	SLC52A2	protein_coding	solute carrier family 52 member 2 [Source:HGNC Symbol;Acc:HGNC:30224]
ENSG00000156239	0.38843	4.31357	3.80409	0.0511275	0.27953	N6AMT1	protein_coding	N-6 adenine-specific DNA methyltransferase 1 [Source:HGNC Symbol;Acc:HGNC:16021]
ENSG00000171847	0.869308	-0.900896	3.8032	0.0511547	0.27953	FAM90A1	protein_coding	family with sequence similarity 90 member A1 [Source:HGNC Symbol;Acc:HGNC:25526]
ENSG00000274654	-1.10976	-1.88956	3.80281	0.0511666	0.27953		lncRNA	novel transcript, sense intronic to FBN1
ENSG00000167962	-0.376636	5.13149	3.80265	0.0511715	0.27953	ZNF598	protein_coding	zinc finger protein 598, E3 ubiquitin ligase [Source:HGNC Symbol;Acc:HGNC:28079]
ENSG00000225210	1.26261	-2.69905	3.80261	0.0511729	0.27953	DUXAP9	transcribed_processed_pseudogene	double homeobox A pseudogene 9 [Source:HGNC Symbol;Acc:HGNC:32188]
ENSG00000104856	-0.492238	3.99421	3.80203	0.0511904	0.27956	RELB	protein_coding	RELB proto-oncogene, NF-kB subunit [Source:HGNC Symbol;Acc:HGNC:9956]
ENSG00000198088	0.536503	1.73861	3.80084	0.0512267	0.27964	NUP62CL	protein_coding	nucleoporin 62 C-terminal like [Source:HGNC Symbol;Acc:HGNC:25960]
ENSG00000102575	-0.625468	4.13334	3.80077	0.051229	0.27964	ACP5	protein_coding	acid phosphatase 5, tartrate resistant [Source:HGNC Symbol;Acc:HGNC:124]
ENSG00000135951	0.372934	3.36256	3.79975	0.0512602	0.279746	TSGA10	protein_coding	testis specific 10 [Source:HGNC Symbol;Acc:HGNC:14927]
ENSG00000164631	0.234259	6.15535	3.79893	0.0512853	0.279817	ZNF12	protein_coding	zinc finger protein 12 [Source:HGNC Symbol;Acc:HGNC:12902]
ENSG00000175087	0.345678	4.77599	3.79797	0.0513148	0.279865	PDIK1L	protein_coding	PDLIM1 interacting kinase 1 like [Source:HGNC Symbol;Acc:HGNC:18981]
ENSG00000167106	-0.437117	7.00551	3.79749	0.0513294	0.279865	EEIG1	protein_coding	estrogen-induced osteoclastogenesis regulator 1 [Source:HGNC Symbol;Acc:HGNC:31419]
ENSG00000161921	-0.497176	3.87348	3.79744	0.0513309	0.279865	CXCL16	protein_coding	C-X-C motif chemokine ligand 16 [Source:HGNC Symbol;Acc:HGNC:16642]
ENSG00000129680	0.468629	4.41242	3.79697	0.0513454	0.279865	MAP7D3	protein_coding	MAP7 domain containing 3 [Source:HGNC Symbol;Acc:HGNC:25742]
ENSG00000196507	0.589012	4.32429	3.79655	0.0513583	0.279865	TCEAL3	protein_coding	transcription elongation factor A like 3 [Source:HGNC Symbol;Acc:HGNC:28247]
ENSG00000290746	0.507736	1.41382	3.79605	0.0513736	0.279865		lncRNA	carbonic anhydrase 5B pseudogene 1 [Source:NCBI gene (formerly Entrezgene);Acc:340591]
ENSG00000123143	-0.346058	6.82248	3.79592	0.0513778	0.279865	PKN1	protein_coding	protein kinase N1 [Source:HGNC Symbol;Acc:HGNC:9405]
ENSG00000067840	-0.668962	1.54567	3.79416	0.0514316	0.280072	PDZD4	protein_coding	PDZ domain containing 4 [Source:HGNC Symbol;Acc:HGNC:21167]
ENSG00000243711	1.3159	-2.34117	3.7935	0.0514521	0.280072	RPL21P116	processed_pseudogene	ribosomal protein L21 pseudogene 116 [Source:HGNC Symbol;Acc:HGNC:36101]
ENSG00000158859	1.02021	4.17574	3.79348	0.0514526	0.280072	ADAMTS4	protein_coding	ADAM metallopeptidase with thrombospondin type 1 motif 4 [Source:HGNC Symbol;Acc:HGNC:220]
ENSG00000167657	-0.377832	5.51845	3.79279	0.0514738	0.280072	DAPK3	protein_coding	death associated protein kinase 3 [Source:HGNC Symbol;Acc:HGNC:2676]
ENSG00000164086	-0.422673	4.9425	3.79273	0.0514755	0.280072	DUSP7	protein_coding	dual specificity phosphatase 7 [Source:HGNC Symbol;Acc:HGNC:3073]
ENSG00000150527	0.519085	6.94715	3.79003	0.0515588	0.280443	MIA2	protein_coding	MIA SH3 domain ER export factor 2 [Source:HGNC Symbol;Acc:HGNC:18432]
ENSG00000072682	0.430458	7.09362	3.78974	0.0515675	0.280443	P4HA2	protein_coding	prolyl 4-hydroxylase subunit alpha 2 [Source:HGNC Symbol;Acc:HGNC:8547]
ENSG00000152683	0.284828	6.03359	3.7886	0.0516027	0.280526	SLC30A6	protein_coding	solute carrier family 30 member 6 [Source:HGNC Symbol;Acc:HGNC:19305]
ENSG00000139323	0.697179	6.75229	3.78847	0.0516069	0.280526	POC1B	protein_coding	POC1 centriolar protein B [Source:HGNC Symbol;Acc:HGNC:30836]
ENSG00000228022	-1.07295	-1.8644	3.78634	0.0516725	0.280727	HCG20	lncRNA	HLA complex group 20 [Source:HGNC Symbol;Acc:HGNC:31334]
ENSG00000197140	0.504247	3.7088	3.78574	0.0516911	0.280727	ADAM32	protein_coding	ADAM metallopeptidase domain 32 [Source:HGNC Symbol;Acc:HGNC:15479]
ENSG00000167900	0.555499	4.81252	3.78545	0.0516999	0.280727	TK1	protein_coding	thymidine kinase 1 [Source:HGNC Symbol;Acc:HGNC:11830]
ENSG00000122882	0.233596	5.40869	3.7844	0.0517325	0.280727	ECD	protein_coding	ecdysoneless cell cycle regulator [Source:HGNC Symbol;Acc:HGNC:17029]
ENSG00000230710	1.52037	-2.66325	3.78421	0.0517384	0.280727	LINC00332	lncRNA	long intergenic non-protein coding RNA 332 [Source:HGNC Symbol;Acc:HGNC:42049]
ENSG00000258445	-1.11113	-1.81282	3.78406	0.051743	0.280727	MAD2L1P1	processed_pseudogene	mitotic arrest deficient 2 like 1 pseudogene 1 [Source:HGNC Symbol;Acc:HGNC:20019]
ENSG00000205659	0.332481	3.66734	3.78393	0.0517471	0.280727	LIN52	protein_coding	lin-52 DREAM MuvB core complex component [Source:HGNC Symbol;Acc:HGNC:19856]
ENSG00000112701	0.299615	7.18383	3.78386	0.0517491	0.280727	SENP6	protein_coding	SUMO specific peptidase 6 [Source:HGNC Symbol;Acc:HGNC:20944]
ENSG00000125449	-0.365652	3.37882	3.78369	0.0517545	0.280727	ARMC7	protein_coding	armadillo repeat containing 7 [Source:HGNC Symbol;Acc:HGNC:26168]
ENSG00000137033	0.634228	5.68375	3.78339	0.0517636	0.280727	IL33	protein_coding	interleukin 33 [Source:HGNC Symbol;Acc:HGNC:16028]
ENSG00000287080	0.759932	6.9889	3.78116	0.0518328	0.28093	H3C3	protein_coding	H3 clustered histone 3 [Source:HGNC Symbol;Acc:HGNC:4768]
ENSG00000134453	0.26263	5.96495	3.78062	0.0518496	0.28093	RBM17	protein_coding	RNA binding motif protein 17 [Source:HGNC Symbol;Acc:HGNC:16944]
ENSG00000116852	-0.557797	2.93117	3.7804	0.0518562	0.28093	KIF21B	protein_coding	kinesin family member 21B [Source:HGNC Symbol;Acc:HGNC:29442]
ENSG00000164048	0.849991	4.81914	3.78028	0.05186	0.28093	ZNF589	protein_coding	zinc finger protein 589 [Source:HGNC Symbol;Acc:HGNC:16747]
ENSG00000106066	-0.577944	3.7378	3.78005	0.051867	0.28093	CPVL	protein_coding	carboxypeptidase vitellogenic like [Source:HGNC Symbol;Acc:HGNC:14399]
ENSG00000163607	0.358545	3.99573	3.77986	0.051873	0.28093	GTPBP8	protein_coding	GTP binding protein 8 (putative) [Source:HGNC Symbol;Acc:HGNC:25007]
ENSG00000198832	0.753551	5.70077	3.77866	0.0519103	0.281002	SELENOM	protein_coding	selenoprotein M [Source:HGNC Symbol;Acc:HGNC:30397]
ENSG00000286694	1.74631	-2.53292	3.77856	0.0519134	0.281002		lncRNA	novel transcript
ENSG00000288850	-0.69805	-1.25989	3.77827	0.0519222	0.281002		lncRNA	novel transcript
ENSG00000175573	-0.365053	4.77835	3.77769	0.0519402	0.28102	C11orf68	protein_coding	chromosome 11 open reading frame 68 [Source:HGNC Symbol;Acc:HGNC:28801]
ENSG00000178982	0.40786	7.06428	3.77611	0.0519895	0.28102	EIF3K	protein_coding	eukaryotic translation initiation factor 3 subunit K [Source:HGNC Symbol;Acc:HGNC:24656]
ENSG00000158486	0.907444	2.88482	3.7758	0.0519991	0.28102	DNAH3	protein_coding	dynein axonemal heavy chain 3 [Source:HGNC Symbol;Acc:HGNC:2949]
ENSG00000268355	1.59339	-2.80614	3.77577	0.0519999	0.28102		lncRNA	novel transcript
ENSG00000065559	0.230606	5.85062	3.77565	0.0520038	0.28102	MAP2K4	protein_coding	mitogen-activated protein kinase kinase 4 [Source:HGNC Symbol;Acc:HGNC:6844]
ENSG00000046889	-0.530948	5.32635	3.77543	0.0520105	0.28102	PREX2	protein_coding	phosphatidylinositol-3,4,5-trisphosphate dependent Rac exchange factor 2 [Source:HGNC Symbol;Acc:HGNC:22950]
ENSG00000237515	-1.55943	-0.768552	3.77538	0.0520122	0.28102	SHISA9	protein_coding	shisa family member 9 [Source:HGNC Symbol;Acc:HGNC:37231]
ENSG00000242498	-0.355057	5.83137	3.77507	0.0520217	0.28102	ARPIN	protein_coding	actin related protein 2/3 complex inhibitor [Source:HGNC Symbol;Acc:HGNC:28782]
ENSG00000164985	0.437814	6.49275	3.77457	0.0520373	0.28104	PSIP1	protein_coding	PC4 and SRSF1 interacting protein 1 [Source:HGNC Symbol;Acc:HGNC:9527]
ENSG00000289076	-1.2126	-2.42597	3.77387	0.052059	0.281092		lncRNA	novel transcript
ENSG00000072756	0.269896	5.10341	3.77296	0.0520873	0.281128	TRNT1	protein_coding	tRNA nucleotidyl transferase 1 [Source:HGNC Symbol;Acc:HGNC:17341]
ENSG00000160953	-0.28723	5.57318	3.77286	0.0520904	0.281128	PWWP3A	protein_coding	PWWP domain containing 3A, DNA repair factor [Source:HGNC Symbol;Acc:HGNC:29641]
ENSG00000162639	0.360806	2.867	3.7725	0.0521016	0.281128	HENMT1	protein_coding	HEN methyltransferase 1 [Source:HGNC Symbol;Acc:HGNC:26400]
ENSG00000234327	0.744897	-0.320279	3.77135	0.0521374	0.281211	ZNF232-AS1	lncRNA	ZNF232 antisense RNA 1 [Source:HGNC Symbol;Acc:HGNC:40623]
ENSG00000276410	0.787376	5.74212	3.77124	0.052141	0.281211	H2BC3	protein_coding	H2B clustered histone 3 [Source:HGNC Symbol;Acc:HGNC:4751]
ENSG00000034713	0.286592	6.03433	3.77031	0.05217	0.281303	GABARAPL2	protein_coding	GABA type A receptor associated protein like 2 [Source:HGNC Symbol;Acc:HGNC:13291]
ENSG00000099821	-0.42031	5.00976	3.76968	0.0521896	0.281344	POLRMT	protein_coding	RNA polymerase mitochondrial [Source:HGNC Symbol;Acc:HGNC:9200]
ENSG00000197608	0.345935	4.62555	3.76825	0.0522342	0.281519	ZNF841	protein_coding	zinc finger protein 841 [Source:HGNC Symbol;Acc:HGNC:27611]
ENSG00000188343	0.366249	4.69504	3.76763	0.0522536	0.281523	CIBAR1	protein_coding	CBY1 interacting BAR domain containing 1 [Source:HGNC Symbol;Acc:HGNC:30452]
ENSG00000276603	-0.945637	-1.34145	3.76746	0.052259	0.281523		lncRNA	novel transcript, sense intronic to BLCAP
ENSG00000230676	1.51222	-2.46528	3.76627	0.0522961	0.281558		lncRNA	novel transcript
ENSG00000034677	-0.37585	6.85731	3.7659	0.0523078	0.281558	RNF19A	protein_coding	ring finger protein 19A, RBR E3 ubiquitin protein ligase [Source:HGNC Symbol;Acc:HGNC:13432]
ENSG00000157766	1.11593	0.583169	3.76523	0.0523285	0.281558	ACAN	protein_coding	aggrecan [Source:HGNC Symbol;Acc:HGNC:319]
ENSG00000197265	0.275394	5.06951	3.76512	0.052332	0.281558	GTF2E2	protein_coding	general transcription factor IIE subunit 2 [Source:HGNC Symbol;Acc:HGNC:4651]
ENSG00000143951	0.319756	3.89567	3.76508	0.0523334	0.281558	WDPCP	protein_coding	WD repeat containing planar cell polarity effector [Source:HGNC Symbol;Acc:HGNC:28027]
ENSG00000214121	-1.5318	-2.56639	3.76494	0.0523376	0.281558	PRDX1P1	processed_pseudogene	peroxiredoxin 1 pseudogene 1 [Source:HGNC Symbol;Acc:HGNC:11711]
ENSG00000144029	-0.628482	2.03656	3.76241	0.0524169	0.281793	MRPS5	protein_coding	mitochondrial ribosomal protein S5 [Source:HGNC Symbol;Acc:HGNC:14498]
ENSG00000167325	0.345507	6.48466	3.76169	0.0524397	0.281793	RRM1	protein_coding	ribonucleotide reductase catalytic subunit M1 [Source:HGNC Symbol;Acc:HGNC:10451]
ENSG00000149809	-0.822793	3.26002	3.76164	0.052441	0.281793	TM7SF2	protein_coding	transmembrane 7 superfamily member 2 [Source:HGNC Symbol;Acc:HGNC:11863]
ENSG00000143369	0.63805	7.7438	3.76162	0.0524418	0.281793	ECM1	protein_coding	extracellular matrix protein 1 [Source:HGNC Symbol;Acc:HGNC:3153]
ENSG00000165264	0.447583	4.95626	3.7614	0.0524487	0.281793	NDUFB6	protein_coding	NADH:ubiquinone oxidoreductase subunit B6 [Source:HGNC Symbol;Acc:HGNC:7701]
ENSG00000241404	-1.23345	-2.10148	3.76125	0.0524534	0.281793	EGFL8	protein_coding	EGF like domain multiple 8 [Source:HGNC Symbol;Acc:HGNC:13944]
ENSG00000170515	0.32072	6.70116	3.7603	0.0524831	0.281887	PA2G4	protein_coding	proliferation-associated 2G4 [Source:HGNC Symbol;Acc:HGNC:8550]
ENSG00000274386	-0.790382	-1.95351	3.75924	0.0525165	0.281994	TMEM269	protein_coding	transmembrane protein 269 [Source:HGNC Symbol;Acc:HGNC:52381]
ENSG00000114982	-0.238301	6.16095	3.7589	0.052527	0.281994	KANSL3	protein_coding	KAT8 regulatory NSL complex subunit 3 [Source:HGNC Symbol;Acc:HGNC:25473]
ENSG00000173451	0.424836	3.40974	3.758	0.0525554	0.282082	THAP2	protein_coding	THAP domain containing 2 [Source:HGNC Symbol;Acc:HGNC:20854]
ENSG00000198131	0.270691	4.93714	3.75734	0.0525763	0.282094	ZNF544	protein_coding	zinc finger protein 544 [Source:HGNC Symbol;Acc:HGNC:16759]
ENSG00000164244	0.35181	7.38693	3.75716	0.0525817	0.282094	PRRC1	protein_coding	proline rich coiled-coil 1 [Source:HGNC Symbol;Acc:HGNC:28164]
ENSG00000253404	1.7252	-1.43411	3.75531	0.0526399	0.282149	CTNNA1-AS1	lncRNA	CTNNA1 antisense RNA 1 [Source:HGNC Symbol;Acc:HGNC:55535]
ENSG00000008128	-0.690064	-0.000166	3.75522	0.0526429	0.282149	CDK11A	protein_coding	cyclin dependent kinase 11A [Source:HGNC Symbol;Acc:HGNC:1730]
ENSG00000159055	0.355608	3.73567	3.75435	0.0526701	0.282149	MIS18A	protein_coding	MIS18 kinetochore protein A [Source:HGNC Symbol;Acc:HGNC:1286]
ENSG00000120875	-0.587727	5.17186	3.754	0.0526812	0.282149	DUSP4	protein_coding	dual specificity phosphatase 4 [Source:HGNC Symbol;Acc:HGNC:3070]
ENSG00000290993	-0.560329	2.16022	3.75399	0.0526815	0.282149		lncRNA	novel transcript
ENSG00000197859	-0.648197	0.204811	3.75388	0.052685	0.282149	ADAMTSL2	protein_coding	ADAMTS like 2 [Source:HGNC Symbol;Acc:HGNC:14631]
ENSG00000291080	0.299451	4.61249	3.75387	0.0526855	0.282149	ZNF252P	lncRNA	zinc finger protein 252, pseudogene [Source:HGNC Symbol;Acc:HGNC:13046]
ENSG00000288765	0.982579	2.56905	3.75377	0.0526884	0.282149		lncRNA	novel transcript
ENSG00000160972	-0.388446	4.27249	3.75325	0.0527049	0.282173	PPP1R16A	protein_coding	protein phosphatase 1 regulatory subunit 16A [Source:HGNC Symbol;Acc:HGNC:14941]
ENSG00000279410	-1.07644	-1.58514	3.7517	0.0527538	0.282318		TEC	novel transcript
ENSG00000283757	-0.904477	-2.17383	3.75146	0.0527613	0.282318		lncRNA	novel transcript
ENSG00000172466	0.278863	7.23025	3.75125	0.0527681	0.282318	ZNF24	protein_coding	zinc finger protein 24 [Source:HGNC Symbol;Acc:HGNC:13032]
ENSG00000154040	0.729629	2.08722	3.74708	0.0528999	0.282958	CABYR	protein_coding	calcium binding tyrosine phosphorylation regulated [Source:HGNC Symbol;Acc:HGNC:15569]
ENSG00000139915	-1.36586	-1.84733	3.74602	0.0529335	0.283031	MDGA2	protein_coding	MAM domain containing glycosylphosphatidylinositol anchor 2 [Source:HGNC Symbol;Acc:HGNC:19835]
ENSG00000267283	-1.15015	-1.69635	3.74588	0.0529377	0.283031		lncRNA	novel transcript, antisense to BTBD2
ENSG00000105819	0.251513	6.0673	3.74389	0.0530008	0.283304	PMPCB	protein_coding	peptidase, mitochondrial processing subunit beta [Source:HGNC Symbol;Acc:HGNC:9119]
ENSG00000198932	-0.378534	3.75925	3.74329	0.05302	0.283342	GPRASP1	protein_coding	G protein-coupled receptor associated sorting protein 1 [Source:HGNC Symbol;Acc:HGNC:24834]
ENSG00000147400	0.349409	6.38497	3.74156	0.0530749	0.283571	CETN2	protein_coding	centrin 2 [Source:HGNC Symbol;Acc:HGNC:1867]
ENSG00000141699	-0.285064	6.99953	3.74039	0.0531119	0.283704	RETREG3	protein_coding	reticulophagy regulator family member 3 [Source:HGNC Symbol;Acc:HGNC:27258]
ENSG00000188549	-0.502655	1.10146	3.73994	0.0531264	0.283716	CCDC9B	protein_coding	coiled-coil domain containing 9B [Source:HGNC Symbol;Acc:HGNC:33488]
ENSG00000163781	0.258251	5.69898	3.73874	0.0531646	0.283856	TOPBP1	protein_coding	DNA topoisomerase II binding protein 1 [Source:HGNC Symbol;Acc:HGNC:17008]
ENSG00000198142	-0.441191	5.00996	3.73771	0.0531973	0.283965	SOWAHC	protein_coding	sosondowah ankyrin repeat domain family member C [Source:HGNC Symbol;Acc:HGNC:26149]
ENSG00000179271	0.446214	5.63526	3.73712	0.0532161	0.284001	GADD45GIP1	protein_coding	GADD45G interacting protein 1 [Source:HGNC Symbol;Acc:HGNC:29996]
ENSG00000197956	0.750099	8.09035	3.73639	0.0532392	0.28406	S100A6	protein_coding	S100 calcium binding protein A6 [Source:HGNC Symbol;Acc:HGNC:10496]
ENSG00000137802	-0.258686	4.49199	3.73582	0.0532575	0.284092	MAPKBP1	protein_coding	mitogen-activated protein kinase binding protein 1 [Source:HGNC Symbol;Acc:HGNC:29536]
ENSG00000176732	0.603529	-0.576883	3.73524	0.0532761	0.284127	PFN4	protein_coding	profilin family member 4 [Source:HGNC Symbol;Acc:HGNC:31103]
ENSG00000073849	-0.431571	6.29543	3.7345	0.0532997	0.28413	ST6GAL1	protein_coding	ST6 beta-galactoside alpha-2,6-sialyltransferase 1 [Source:HGNC Symbol;Acc:HGNC:10860]
ENSG00000214708	-0.821558	-1.68728	3.73427	0.053307	0.28413		lncRNA	novel transcript, antisense to RHOT1
ENSG00000198146	0.345393	7.17596	3.73406	0.0533136	0.28413	ZNF770	protein_coding	zinc finger protein 770 [Source:HGNC Symbol;Acc:HGNC:26061]
ENSG00000065717	0.727469	4.21804	3.7337	0.0533252	0.28413	TLE2	protein_coding	TLE family member 2, transcriptional corepressor [Source:HGNC Symbol;Acc:HGNC:11838]
ENSG00000251456	-1.57805	-2.68185	3.73168	0.0533896	0.284409		lncRNA	novel transcript
ENSG00000284882	0.777131	-2.23843	3.73033	0.0534329	0.284442		lncRNA	novel transcript
ENSG00000260417	-0.959296	-0.460248	3.73014	0.0534388	0.284442		lncRNA	novel transcript
ENSG00000067167	0.520622	9.0156	3.73014	0.0534389	0.284442	TRAM1	protein_coding	translocation associated membrane protein 1 [Source:HGNC Symbol;Acc:HGNC:20568]
ENSG00000117091	0.905849	2.34845	3.72974	0.0534518	0.284442	CD48	protein_coding	CD48 molecule [Source:HGNC Symbol;Acc:HGNC:1683]
ENSG00000137656	0.265646	4.66916	3.72959	0.0534565	0.284442	BUD13	protein_coding	BUD13 homolog [Source:HGNC Symbol;Acc:HGNC:28199]
ENSG00000204583	-1.51708	-1.48874	3.72877	0.0534827	0.284516	LRCOL1	protein_coding	leucine rich colipase like 1 [Source:HGNC Symbol;Acc:HGNC:44160]
ENSG00000167311	-1.5083	-1.33143	3.72725	0.0535316	0.284712	ART5	protein_coding	ADP-ribosyltransferase 5 [Source:HGNC Symbol;Acc:HGNC:24049]
ENSG00000271427	0.811862	-1.26437	3.72647	0.0535565	0.284737		lncRNA	novel transcript
ENSG00000075239	0.275888	5.71894	3.72634	0.0535607	0.284737	ACAT1	protein_coding	acetyl-CoA acetyltransferase 1 [Source:HGNC Symbol;Acc:HGNC:93]
ENSG00000170775	0.884546	1.69035	3.72547	0.0535885	0.28482	GPR37	protein_coding	G protein-coupled receptor 37 [Source:HGNC Symbol;Acc:HGNC:4494]
ENSG00000153071	0.514746	7.72794	3.72505	0.0536022	0.284828	DAB2	protein_coding	DAB adaptor protein 2 [Source:HGNC Symbol;Acc:HGNC:2662]
ENSG00000156076	-2.36953	3.22079	3.72416	0.0536307	0.284847	WIF1	protein_coding	WNT inhibitory factor 1 [Source:HGNC Symbol;Acc:HGNC:18081]
ENSG00000039523	-0.370466	5.73761	3.72405	0.0536341	0.284847	RIPOR1	protein_coding	RHO family interacting cell polarization regulator 1 [Source:HGNC Symbol;Acc:HGNC:25836]
ENSG00000166716	-0.333357	6.0663	3.72319	0.0536616	0.284847	ZNF592	protein_coding	zinc finger protein 592 [Source:HGNC Symbol;Acc:HGNC:28986]
ENSG00000289295	-0.416386	1.71528	3.72249	0.0536842	0.284847		lncRNA	novel transcript, antisense to TRMT10B
ENSG00000140961	-0.629317	1.25611	3.7221	0.0536966	0.284847	OSGIN1	protein_coding	oxidative stress induced growth inhibitor 1 [Source:HGNC Symbol;Acc:HGNC:30093]
ENSG00000198373	-0.292937	5.95791	3.7217	0.0537095	0.284847	WWP2	protein_coding	WW domain containing E3 ubiquitin protein ligase 2 [Source:HGNC Symbol;Acc:HGNC:16804]
ENSG00000145283	-0.743824	-0.752554	3.72157	0.0537139	0.284847	SLC10A6	protein_coding	solute carrier family 10 member 6 [Source:HGNC Symbol;Acc:HGNC:30603]
ENSG00000197238	0.839607	2.93719	3.72155	0.0537145	0.284847	H4C11	protein_coding	H4 clustered histone 11 [Source:HGNC Symbol;Acc:HGNC:4785]
ENSG00000162670	-4.24165	-2.0305	3.72153	0.053715	0.284847	BRINP3	protein_coding	BMP/retinoic acid inducible neural specific 3 [Source:HGNC Symbol;Acc:HGNC:22393]
ENSG00000154914	-0.514797	3.91636	3.72046	0.0537496	0.284965	USP43	protein_coding	ubiquitin specific peptidase 43 [Source:HGNC Symbol;Acc:HGNC:20072]
ENSG00000110090	-0.611849	6.86023	3.71976	0.0537721	0.28502	CPT1A	protein_coding	carnitine palmitoyltransferase 1A [Source:HGNC Symbol;Acc:HGNC:2328]
ENSG00000070882	-0.468179	5.23078	3.71902	0.0537958	0.285042	OSBPL3	protein_coding	oxysterol binding protein like 3 [Source:HGNC Symbol;Acc:HGNC:16370]
ENSG00000148019	0.350716	5.56978	3.71888	0.0538006	0.285042	CEP78	protein_coding	centrosomal protein 78 [Source:HGNC Symbol;Acc:HGNC:25740]
ENSG00000112335	0.287727	7.26585	3.7179	0.0538319	0.285112	SNX3	protein_coding	sorting nexin 3 [Source:HGNC Symbol;Acc:HGNC:11174]
ENSG00000151881	0.356704	3.65878	3.71733	0.0538503	0.285112	TMEM267	protein_coding	transmembrane protein 267 [Source:HGNC Symbol;Acc:HGNC:26139]
ENSG00000121413	-0.29022	5.58963	3.71717	0.0538556	0.285112	ZSCAN18	protein_coding	zinc finger and SCAN domain containing 18 [Source:HGNC Symbol;Acc:HGNC:21037]
ENSG00000289331	-0.915616	-1.95871	3.71689	0.0538646	0.285112		lncRNA	novel transcript, antisense to BCL6-AS1
ENSG00000172215	-0.905967	0.75609	3.71633	0.0538826	0.285112	CXCR6	protein_coding	C-X-C motif chemokine receptor 6 [Source:HGNC Symbol;Acc:HGNC:16647]
ENSG00000173875	0.268841	5.69525	3.71608	0.0538908	0.285112	ZNF791	protein_coding	zinc finger protein 791 [Source:HGNC Symbol;Acc:HGNC:26895]
ENSG00000198546	0.445625	3.01654	3.71583	0.053899	0.285112	ZNF511	protein_coding	zinc finger protein 511 [Source:HGNC Symbol;Acc:HGNC:28445]
ENSG00000173153	-0.418304	4.58584	3.7153	0.0539158	0.285137	ESRRA	protein_coding	estrogen related receptor alpha [Source:HGNC Symbol;Acc:HGNC:3471]
ENSG00000080572	1.16145	0.338136	3.71491	0.0539287	0.28514	DNAAF6	protein_coding	dynein axonemal assembly factor 6 [Source:HGNC Symbol;Acc:HGNC:28570]
ENSG00000112306	0.599959	9.19473	3.71426	0.0539495	0.285186	RPS12	protein_coding	ribosomal protein S12 [Source:HGNC Symbol;Acc:HGNC:10385]
ENSG00000184378	0.491403	1.52838	3.71243	0.0540088	0.285435	ACTRT3	protein_coding	actin related protein T3 [Source:HGNC Symbol;Acc:HGNC:24022]
ENSG00000272627	-1.08823	-2.146	3.71155	0.0540373	0.285517		lncRNA	novel transcript, sense intronic with MCU
ENSG00000159228	0.471625	4.93521	3.7112	0.0540486	0.285517	CBR1	protein_coding	carbonyl reductase 1 [Source:HGNC Symbol;Acc:HGNC:1548]
ENSG00000243910	1.07768	1.16392	3.7096	0.0541002	0.285725	TUBA4B	protein_coding	tubulin alpha 4b [Source:HGNC Symbol;Acc:HGNC:18637]
ENSG00000224424	0.467214	0.29155	3.70754	0.0541671	0.285822	PRKAR2A-AS1	lncRNA	PRKAR2A antisense RNA 1 [Source:HGNC Symbol;Acc:HGNC:40471]
ENSG00000279789	-0.821623	-0.357683	3.70745	0.0541701	0.285822		TEC	novel transcript, sense intronic to KCTD13
ENSG00000280287	-0.587476	0.924082	3.70742	0.054171	0.285822		TEC	novel transcript
ENSG00000147799	-0.417987	3.91873	3.70724	0.054177	0.285822	ARHGAP39	protein_coding	Rho GTPase activating protein 39 [Source:HGNC Symbol;Acc:HGNC:29351]
ENSG00000233328	-1.21386	-0.573277	3.70715	0.0541797	0.285822	PFN1P1	processed_pseudogene	profilin 1 pseudogene 1 [Source:HGNC Symbol;Acc:HGNC:42989]
ENSG00000122952	0.475705	4.81198	3.70644	0.0542029	0.285861	ZWINT	protein_coding	ZW10 interacting kinetochore protein [Source:HGNC Symbol;Acc:HGNC:13195]
ENSG00000267221	-0.545971	0.989175	3.70618	0.0542115	0.285861	C17orf113	protein_coding	chromosome 17 open reading frame 113 [Source:HGNC Symbol;Acc:HGNC:53437]
ENSG00000163527	0.33692	8.54176	3.70525	0.0542417	0.28592	STT3B	protein_coding	STT3 oligosaccharyltransferase complex catalytic subunit B [Source:HGNC Symbol;Acc:HGNC:30611]
ENSG00000236790	-0.848271	0.717195	3.70508	0.0542471	0.28592	LINC00299	lncRNA	long intergenic non-protein coding RNA 299 [Source:HGNC Symbol;Acc:HGNC:27940]
ENSG00000228172	-0.612932	-0.359758	3.70401	0.054282	0.28604		lncRNA	novel transcript
ENSG00000110799	-0.581312	7.12593	3.70329	0.0543051	0.286097	VWF	protein_coding	von Willebrand factor [Source:HGNC Symbol;Acc:HGNC:12726]
ENSG00000162437	0.395449	4.44228	3.70258	0.0543283	0.286155	RAVER2	protein_coding	ribonucleoprotein, PTB binding 2 [Source:HGNC Symbol;Acc:HGNC:25577]
ENSG00000261488	-1.01447	-1.93528	3.70183	0.0543528	0.286169	TBILA	lncRNA	TGF-beta induced lncRNA [Source:HGNC Symbol;Acc:HGNC:53943]
ENSG00000163888	1.14463	-0.0498463	3.70175	0.0543554	0.286169	CAMK2N2	protein_coding	calcium/calmodulin dependent protein kinase II inhibitor 2 [Source:HGNC Symbol;Acc:HGNC:24197]
ENSG00000126107	-0.272202	5.56526	3.70088	0.0543838	0.286254	HECTD3	protein_coding	HECT domain E3 ubiquitin protein ligase 3 [Source:HGNC Symbol;Acc:HGNC:26117]
ENSG00000230793	-0.877567	-2.11385	3.70018	0.0544067	0.286277	SMARCE1P5	processed_pseudogene	SWI/SNF related, matrix associated, actin dependent regulator of chromatin, subfamily e, member 1 pseudogene 5 [Source:HGNC Symbol;Acc:HGNC:39734]
ENSG00000226530	-0.747377	0.0173206	3.7	0.0544125	0.286277		lncRNA	novel transcript
ENSG00000156042	0.600463	2.35361	3.69925	0.054437	0.286341	CFAP70	protein_coding	cilia and flagella associated protein 70 [Source:HGNC Symbol;Acc:HGNC:30726]
ENSG00000185304	1.64552	-2.74314	3.69742	0.0544968	0.28642	RGPD2	protein_coding	RANBP2 like and GRIP domain containing 2 [Source:HGNC Symbol;Acc:HGNC:32415]
ENSG00000157542	1.61675	-1.417	3.69694	0.0545123	0.28642	KCNJ6	protein_coding	potassium inwardly rectifying channel subfamily J member 6 [Source:HGNC Symbol;Acc:HGNC:6267]
ENSG00000278834	0.329291	2.67296	3.69656	0.0545248	0.28642		lncRNA	novel transcript, antisense to SMARCE1
ENSG00000100505	-0.945549	0.109144	3.69644	0.0545287	0.28642	TRIM9	protein_coding	tripartite motif containing 9 [Source:HGNC Symbol;Acc:HGNC:16288]
ENSG00000149547	0.237245	6.76402	3.69634	0.0545318	0.28642	EI24	protein_coding	EI24 autophagy associated transmembrane protein [Source:HGNC Symbol;Acc:HGNC:13276]
ENSG00000277186	-1.15113	-2.55284	3.69609	0.0545403	0.28642		lncRNA	novel transcript
ENSG00000155850	-1.08542	9.44104	3.69519	0.0545697	0.28642	SLC26A2	protein_coding	solute carrier family 26 member 2 [Source:HGNC Symbol;Acc:HGNC:10994]
ENSG00000150722	1.30497	-1.60897	3.69505	0.0545742	0.28642	PPP1R1C	protein_coding	protein phosphatase 1 regulatory inhibitor subunit 1C [Source:HGNC Symbol;Acc:HGNC:14940]
ENSG00000020577	-0.517246	5.84208	3.69448	0.0545929	0.28642	SAMD4A	protein_coding	sterile alpha motif domain containing 4A [Source:HGNC Symbol;Acc:HGNC:23023]
ENSG00000138604	0.26501	5.35878	3.69423	0.0546009	0.28642	GLCE	protein_coding	glucuronic acid epimerase [Source:HGNC Symbol;Acc:HGNC:17855]
ENSG00000253341	-0.402137	3.41659	3.69388	0.0546124	0.28642	PCBP2P2	processed_pseudogene	PCBP2 pseudogene 2 [Source:HGNC Symbol;Acc:HGNC:8650]
ENSG00000100211	0.298371	5.04672	3.6938	0.0546149	0.28642	CBY1	protein_coding	chibby family member 1, beta catenin antagonist [Source:HGNC Symbol;Acc:HGNC:1307]
ENSG00000287278	2.49824	-2.64766	3.69346	0.0546261	0.28642		lncRNA	novel transcript
ENSG00000198995	-1.63921	-2.79869	3.69227	0.0546653	0.28642	MIR340	miRNA	microRNA 340 [Source:HGNC Symbol;Acc:HGNC:31777]
ENSG00000189164	0.304962	3.4848	3.69222	0.0546669	0.28642	ZNF527	protein_coding	zinc finger protein 527 [Source:HGNC Symbol;Acc:HGNC:29385]
ENSG00000261732	-0.965813	-0.743285	3.69216	0.0546688	0.28642		protein_coding	novel protein
ENSG00000081665	0.443486	6.3228	3.69198	0.0546746	0.28642	ZNF506	protein_coding	zinc finger protein 506 [Source:HGNC Symbol;Acc:HGNC:23780]
ENSG00000147601	0.301854	4.96393	3.69185	0.0546788	0.28642	TERF1	protein_coding	telomeric repeat binding factor 1 [Source:HGNC Symbol;Acc:HGNC:11728]
ENSG00000099860	-0.585243	3.99807	3.69123	0.0546992	0.28642	GADD45B	protein_coding	growth arrest and DNA damage inducible beta [Source:HGNC Symbol;Acc:HGNC:4096]
ENSG00000167625	-0.310834	4.19477	3.69081	0.0547131	0.28642	ZNF526	protein_coding	zinc finger protein 526 [Source:HGNC Symbol;Acc:HGNC:29415]
ENSG00000241741	0.636665	1.56064	3.69043	0.0547255	0.28642	RPL7AP30	processed_pseudogene	ribosomal protein L7a pseudogene 30 [Source:HGNC Symbol;Acc:HGNC:35757]
ENSG00000287550	1.01813	1.39643	3.69025	0.0547313	0.28642		lncRNA	novel transcript
ENSG00000145103	-0.594302	4.70583	3.68967	0.0547504	0.28642	ILDR1	protein_coding	immunoglobulin like domain containing receptor 1 [Source:HGNC Symbol;Acc:HGNC:28741]
ENSG00000137727	0.510012	6.27609	3.68951	0.0547556	0.28642	ARHGAP20	protein_coding	Rho GTPase activating protein 20 [Source:HGNC Symbol;Acc:HGNC:18357]
ENSG00000113583	0.293366	6.52052	3.68919	0.0547662	0.28642	C5orf15	protein_coding	chromosome 5 open reading frame 15 [Source:HGNC Symbol;Acc:HGNC:20656]
ENSG00000266208	-0.553175	2.82354	3.68908	0.0547699	0.28642	GJD3-AS1	lncRNA	GJD3 antisense RNA 1 [Source:HGNC Symbol;Acc:HGNC:56092]
ENSG00000173726	0.271451	7.98848	3.68826	0.0547968	0.286497	TOMM20	protein_coding	translocase of outer mitochondrial membrane 20 [Source:HGNC Symbol;Acc:HGNC:20947]
ENSG00000259424	0.929659	-0.943233	3.68631	0.0548608	0.286765	IRAIN	lncRNA	IGF1R antisense imprinted non-protein coding RNA [Source:HGNC Symbol;Acc:HGNC:50365]
ENSG00000254319	1.09018	1.80864	3.68596	0.0548725	0.286765	LINC03021	lncRNA	long intergenic non-protein coding RNA 3021 [Source:HGNC Symbol;Acc:HGNC:56149]
ENSG00000107521	-0.302019	3.98377	3.68487	0.0549081	0.286836	HPS1	protein_coding	HPS1 biogenesis of lysosomal organelles complex 3 subunit 1 [Source:HGNC Symbol;Acc:HGNC:5163]
ENSG00000182986	0.346499	5.87158	3.6848	0.0549107	0.286836	ZNF320	protein_coding	zinc finger protein 320 [Source:HGNC Symbol;Acc:HGNC:13842]
ENSG00000148488	1.22708	2.79973	3.68346	0.0549548	0.286979	ST8SIA6	protein_coding	ST8 alpha-N-acetyl-neuraminide alpha-2,8-sialyltransferase 6 [Source:HGNC Symbol;Acc:HGNC:23317]
ENSG00000079805	-0.329734	7.42585	3.68322	0.0549626	0.286979	DNM2	protein_coding	dynamin 2 [Source:HGNC Symbol;Acc:HGNC:2974]
ENSG00000126337	-1.57181	-1.83601	3.68134	0.0550246	0.287213	KRT36	protein_coding	keratin 36 [Source:HGNC Symbol;Acc:HGNC:6454]
ENSG00000141698	0.44359	5.15318	3.68112	0.0550318	0.287213	NT5C3B	protein_coding	5'-nucleotidase, cytosolic IIIB [Source:HGNC Symbol;Acc:HGNC:28300]
ENSG00000149823	-0.401533	6.55789	3.6801	0.0550657	0.287279	VPS51	protein_coding	VPS51 subunit of GARP complex [Source:HGNC Symbol;Acc:HGNC:1172]
ENSG00000174444	0.330569	10.2552	3.67999	0.055069	0.287279	RPL4	protein_coding	ribosomal protein L4 [Source:HGNC Symbol;Acc:HGNC:10353]
ENSG00000215769	-0.982012	-1.26437	3.67764	0.0551468	0.287586	ARHGAP27P1-BPTFP1-KPNA2P3	lncRNA	ARHGAP27P1-BPTFP1-KPNA2P3 readthrough, transcribed pseudogene [Source:HGNC Symbol;Acc:HGNC:52873]
ENSG00000279075	-1.21709	-2.46729	3.67746	0.0551527	0.287586		TEC	TEC
ENSG00000229388	-0.954456	-2.07858	3.67697	0.0551689	0.287586	TAF12-DT	lncRNA	TAF12 divergent transcript [Source:HGNC Symbol;Acc:HGNC:52502]
ENSG00000164024	0.37705	6.61309	3.6758	0.0552077	0.287586	METAP1	protein_coding	methionyl aminopeptidase 1 [Source:HGNC Symbol;Acc:HGNC:15789]
ENSG00000140848	-0.415087	5.93256	3.67562	0.0552138	0.287586	CPNE2	protein_coding	copine 2 [Source:HGNC Symbol;Acc:HGNC:2315]
ENSG00000102409	0.473909	4.6054	3.67548	0.0552182	0.287586	BEX4	protein_coding	brain expressed X-linked 4 [Source:HGNC Symbol;Acc:HGNC:25475]
ENSG00000109472	-0.675242	4.56163	3.67512	0.0552304	0.287586	CPE	protein_coding	carboxypeptidase E [Source:HGNC Symbol;Acc:HGNC:2303]
ENSG00000164442	-0.462099	6.50986	3.6751	0.055231	0.287586	CITED2	protein_coding	Cbp/p300 interacting transactivator with Glu/Asp rich carboxy-terminal domain 2 [Source:HGNC Symbol;Acc:HGNC:1987]
ENSG00000248323	-1.17423	0.335882	3.67463	0.0552465	0.287586	LUCAT1	lncRNA	lung cancer associated transcript 1 [Source:HGNC Symbol;Acc:HGNC:48498]
ENSG00000253660	2.01688	-2.63202	3.67451	0.0552507	0.287586		lncRNA	novel transcript
ENSG00000198298	0.418247	2.43606	3.67354	0.0552827	0.287689	ZNF485	protein_coding	zinc finger protein 485 [Source:HGNC Symbol;Acc:HGNC:23440]
ENSG00000273306	-0.705066	-1.91014	3.67276	0.0553086	0.28776		lncRNA	novel transcript
ENSG00000197016	0.33452	4.30608	3.67118	0.0553609	0.287946	ZNF470	protein_coding	zinc finger protein 470 [Source:HGNC Symbol;Acc:HGNC:22220]
ENSG00000178826	-0.533348	3.31043	3.67094	0.0553691	0.287946	TMEM139	protein_coding	transmembrane protein 139 [Source:HGNC Symbol;Acc:HGNC:22058]
ENSG00000112365	0.311311	5.02746	3.6698	0.0554068	0.28797	ZBTB24	protein_coding	zinc finger and BTB domain containing 24 [Source:HGNC Symbol;Acc:HGNC:21143]
ENSG00000227619	1.13528	-0.389553	3.66926	0.0554247	0.28797		lncRNA	novel transcript
ENSG00000251226	1.37182	-2.51617	3.66827	0.0554576	0.28797	LINC02714	lncRNA	long intergenic non-protein coding RNA 2714 [Source:HGNC Symbol;Acc:HGNC:54231]
ENSG00000197496	0.325356	5.46794	3.66825	0.0554585	0.28797	SLC2A10	protein_coding	solute carrier family 2 member 10 [Source:HGNC Symbol;Acc:HGNC:13444]
ENSG00000168758	-0.324088	5.73023	3.66783	0.0554725	0.28797	SEMA4C	protein_coding	semaphorin 4C [Source:HGNC Symbol;Acc:HGNC:10731]
ENSG00000196547	-0.292663	4.71795	3.66744	0.0554853	0.28797	MAN2A2	protein_coding	mannosidase alpha class 2A member 2 [Source:HGNC Symbol;Acc:HGNC:6825]
ENSG00000146281	0.335879	5.4792	3.66724	0.0554919	0.28797	PM20D2	protein_coding	peptidase M20 domain containing 2 [Source:HGNC Symbol;Acc:HGNC:21408]
ENSG00000144674	0.465944	7.41344	3.66712	0.0554961	0.28797	GOLGA4	protein_coding	golgin A4 [Source:HGNC Symbol;Acc:HGNC:4427]
ENSG00000278530	0.756644	2.14316	3.66691	0.0555031	0.28797	CHMP1B2P	transcribed_unitary_pseudogene	charged multivesicular body protein 1B2, pseudogene [Source:HGNC Symbol;Acc:HGNC:49380]
ENSG00000185681	1.02956	1.55534	3.66675	0.0555083	0.28797	MORN5	protein_coding	MORN repeat containing 5 [Source:HGNC Symbol;Acc:HGNC:17841]
ENSG00000136699	-0.274462	5.49553	3.66659	0.0555136	0.28797	SMPD4	protein_coding	sphingomyelin phosphodiesterase 4 [Source:HGNC Symbol;Acc:HGNC:32949]
ENSG00000159079	0.292772	3.1512	3.66636	0.0555213	0.28797	CFAP298	protein_coding	cilia and flagella associated protein 298 [Source:HGNC Symbol;Acc:HGNC:1301]
ENSG00000167074	-0.450816	4.94507	3.66573	0.0555422	0.288006	TEF	protein_coding	TEF transcription factor, PAR bZIP family member [Source:HGNC Symbol;Acc:HGNC:11722]
ENSG00000099840	-0.790086	-0.971397	3.6654	0.0555534	0.288006	IZUMO4	protein_coding	IZUMO family member 4 [Source:HGNC Symbol;Acc:HGNC:26950]
ENSG00000204815	0.72692	2.38629	3.66505	0.055565	0.288006	ODAD4	protein_coding	outer dynein arm docking complex subunit 4 [Source:HGNC Symbol;Acc:HGNC:25280]
ENSG00000177103	-1.18577	-0.280128	3.66417	0.0555942	0.288094	DSCAML1	protein_coding	DS cell adhesion molecule like 1 [Source:HGNC Symbol;Acc:HGNC:14656]
ENSG00000124733	0.3663	5.36698	3.66359	0.0556135	0.28813	MEA1	protein_coding	male-enhanced antigen 1 [Source:HGNC Symbol;Acc:HGNC:6986]
ENSG00000122644	0.473501	3.69817	3.6631	0.05563	0.288143	ARL4A	protein_coding	ADP ribosylation factor like GTPase 4A [Source:HGNC Symbol;Acc:HGNC:695]
ENSG00000161551	0.453836	3.2929	3.66278	0.0556407	0.288143	ZNF577	protein_coding	zinc finger protein 577 [Source:HGNC Symbol;Acc:HGNC:28673]
ENSG00000186468	0.476379	8.63804	3.66207	0.0556643	0.288202	RPS23	protein_coding	ribosomal protein S23 [Source:HGNC Symbol;Acc:HGNC:10410]
ENSG00000289858	0.548097	0.872346	3.66154	0.0556823	0.28823		lncRNA	novel transcript
ENSG00000168427	-1.05935	-0.738708	3.66081	0.0557066	0.28823	KLHL30	protein_coding	kelch like family member 30 [Source:HGNC Symbol;Acc:HGNC:24770]
ENSG00000130997	-0.78708	-1.68646	3.6608	0.0557068	0.28823	POLN	protein_coding	DNA polymerase nu [Source:HGNC Symbol;Acc:HGNC:18870]
ENSG00000132692	-1.01949	1.79094	3.66027	0.0557247	0.288232	BCAN	protein_coding	brevican [Source:HGNC Symbol;Acc:HGNC:23059]
ENSG00000128965	-0.946979	0.27365	3.65992	0.0557362	0.288232	CHAC1	protein_coding	ChaC glutathione specific gamma-glutamylcyclotransferase 1 [Source:HGNC Symbol;Acc:HGNC:28680]
ENSG00000279317	0.810775	-1.43857	3.65969	0.0557439	0.288232		lncRNA	novel transcript
ENSG00000177283	-0.520049	3.06378	3.6588	0.0557737	0.288277	FZD8	protein_coding	frizzled class receptor 8 [Source:HGNC Symbol;Acc:HGNC:4046]
ENSG00000236028	-0.744545	-0.0681973	3.65845	0.0557857	0.288277	EYA2-AS1	lncRNA	EYA2 antisense RNA 1 [Source:HGNC Symbol;Acc:HGNC:56333]
ENSG00000245149	-0.603528	0.324763	3.65822	0.0557931	0.288277	RNF139-DT	lncRNA	RNF139 divergent transcript [Source:HGNC Symbol;Acc:HGNC:48940]
ENSG00000123360	-0.920351	-0.646336	3.65796	0.0558019	0.288277	PDE1B	protein_coding	phosphodiesterase 1B [Source:HGNC Symbol;Acc:HGNC:8775]
ENSG00000286522	0.772223	7.82465	3.65664	0.0558463	0.288418	H3C2	protein_coding	H3 clustered histone 2 [Source:HGNC Symbol;Acc:HGNC:4776]
ENSG00000150459	0.24822	6.65731	3.65641	0.0558537	0.288418	SAP18	protein_coding	Sin3A associated protein 18 [Source:HGNC Symbol;Acc:HGNC:10530]
ENSG00000189369	0.341546	3.89263	3.65511	0.0558975	0.288521	GSPT2	protein_coding	G1 to S phase transition 2 [Source:HGNC Symbol;Acc:HGNC:4622]
ENSG00000142875	0.322832	6.57912	3.65504	0.0558999	0.288521	PRKACB	protein_coding	protein kinase cAMP-activated catalytic subunit beta [Source:HGNC Symbol;Acc:HGNC:9381]
ENSG00000196792	0.276136	6.08954	3.65472	0.0559107	0.288521	STRN3	protein_coding	striatin 3 [Source:HGNC Symbol;Acc:HGNC:15720]
ENSG00000189196	1.00601	-2.02287	3.65133	0.0560243	0.28897	LINC00994	lncRNA	long intergenic non-protein coding RNA 994 [Source:HGNC Symbol;Acc:HGNC:48949]
ENSG00000135974	0.245502	5.36821	3.6512	0.0560288	0.28897	C2orf49	protein_coding	chromosome 2 open reading frame 49 [Source:HGNC Symbol;Acc:HGNC:28772]
ENSG00000110484	-1.41843	4.0084	3.65102	0.0560348	0.28897	SCGB2A2	protein_coding	secretoglobin family 2A member 2 [Source:HGNC Symbol;Acc:HGNC:7050]
ENSG00000103326	-0.461308	5.27637	3.64962	0.056082	0.289025	CAPN15	protein_coding	calpain 15 [Source:HGNC Symbol;Acc:HGNC:11182]
ENSG00000266473	-0.861033	-0.410727	3.64939	0.0560898	0.289025	HELZ-AS1	lncRNA	HELZ antisense RNA 1 [Source:HGNC Symbol;Acc:HGNC:55319]
ENSG00000162885	0.28495	5.67887	3.64877	0.0561107	0.289025	B3GALNT2	protein_coding	beta-1,3-N-acetylgalactosaminyltransferase 2 [Source:HGNC Symbol;Acc:HGNC:28596]
ENSG00000137878	-0.72552	2.57947	3.64857	0.0561174	0.289025	GCOM1	protein_coding	GCOM1, MYZAP-POLR2M combined locus [Source:HGNC Symbol;Acc:HGNC:26424]
ENSG00000214013	0.330354	4.35337	3.64809	0.0561336	0.289025	GANC	protein_coding	glucosidase alpha, neutral C [Source:HGNC Symbol;Acc:HGNC:4139]
ENSG00000232526	-1.2012	-2.41508	3.648	0.0561366	0.289025	VDAC1P13	processed_pseudogene	voltage dependent anion channel 1 pseudogene 13 [Source:HGNC Symbol;Acc:HGNC:50515]
ENSG00000011638	-0.425247	4.59927	3.64789	0.0561403	0.289025	LDAF1	protein_coding	lipid droplet assembly factor 1 [Source:HGNC Symbol;Acc:HGNC:30136]
ENSG00000099804	-0.397281	5.1554	3.64739	0.0561571	0.289025	CDC34	protein_coding	cell division cycle 34, ubiqiutin conjugating enzyme [Source:HGNC Symbol;Acc:HGNC:1734]
ENSG00000100714	0.386635	6.34535	3.64719	0.056164	0.289025	MTHFD1	protein_coding	methylenetetrahydrofolate dehydrogenase, cyclohydrolase and formyltetrahydrofolate synthetase 1 [Source:HGNC Symbol;Acc:HGNC:7432]
ENSG00000102543	0.30845	3.3608	3.64704	0.0561688	0.289025	CDADC1	protein_coding	cytidine and dCMP deaminase domain containing 1 [Source:HGNC Symbol;Acc:HGNC:20299]
ENSG00000100298	0.951156	-0.42669	3.64628	0.0561947	0.289033	APOBEC3H	protein_coding	apolipoprotein B mRNA editing enzyme catalytic subunit 3H [Source:HGNC Symbol;Acc:HGNC:24100]
ENSG00000185274	-0.865872	4.77163	3.64627	0.0561951	0.289033	GALNT17	protein_coding	polypeptide N-acetylgalactosaminyltransferase 17 [Source:HGNC Symbol;Acc:HGNC:16347]
ENSG00000172974	-1.03119	-0.276685	3.6458	0.0562108	0.289051	VDAC2P5	processed_pseudogene	VDAC2 pseudogene 5 [Source:HGNC Symbol;Acc:HGNC:54753]
ENSG00000177842	0.353642	2.66241	3.64524	0.0562298	0.289085	ZNF620	protein_coding	zinc finger protein 620 [Source:HGNC Symbol;Acc:HGNC:28742]
ENSG00000186907	-0.904089	1.70806	3.64428	0.0562623	0.289188	RTN4RL2	protein_coding	reticulon 4 receptor like 2 [Source:HGNC Symbol;Acc:HGNC:23053]
ENSG00000278765	-0.882826	-1.91837	3.64391	0.0562745	0.289188		lncRNA	novel transcript
ENSG00000120509	0.311255	5.00925	3.64341	0.0562916	0.289212	PDZD11	protein_coding	PDZ domain containing 11 [Source:HGNC Symbol;Acc:HGNC:28034]
ENSG00000142102	-0.448785	3.56858	3.64249	0.0563226	0.289308	PGGHG	protein_coding	protein-glucosylgalactosylhydroxylysine glucosidase [Source:HGNC Symbol;Acc:HGNC:26210]
ENSG00000110442	0.267622	4.80419	3.64152	0.0563556	0.289414	COMMD9	protein_coding	COMM domain containing 9 [Source:HGNC Symbol;Acc:HGNC:25014]
ENSG00000179933	0.292541	5.77629	3.64028	0.0563973	0.289565	C14orf119	protein_coding	chromosome 14 open reading frame 119 [Source:HGNC Symbol;Acc:HGNC:20270]
ENSG00000126860	0.799628	1.32894	3.63974	0.0564157	0.289565	EVI2A	protein_coding	ecotropic viral integration site 2A [Source:HGNC Symbol;Acc:HGNC:3499]
ENSG00000127578	-0.814802	0.955442	3.63955	0.056422	0.289565	WFIKKN1	protein_coding	WAP, follistatin/kazal, immunoglobulin, kunitz and netrin domain containing 1 [Source:HGNC Symbol;Acc:HGNC:30912]
ENSG00000077514	0.297964	5.17222	3.63871	0.0564507	0.289649	POLD3	protein_coding	DNA polymerase delta 3, accessory subunit [Source:HGNC Symbol;Acc:HGNC:20932]
ENSG00000007541	-0.429128	4.32038	3.63775	0.0564833	0.289752	PIGQ	protein_coding	phosphatidylinositol glycan anchor biosynthesis class Q [Source:HGNC Symbol;Acc:HGNC:14135]
ENSG00000138614	0.22912	5.69566	3.63698	0.0565093	0.289822	INTS14	protein_coding	integrator complex subunit 14 [Source:HGNC Symbol;Acc:HGNC:25372]
ENSG00000115241	0.362909	6.90691	3.6364	0.0565291	0.28986	PPM1G	protein_coding	protein phosphatase, Mg2+/Mn2+ dependent 1G [Source:HGNC Symbol;Acc:HGNC:9278]
ENSG00000249780	-1.8372	-3.10035	3.63526	0.0565678	0.289865		processed_pseudogene	pseudogene similar to part of mitochondrially encoded cytochrome c oxidase III (MT-CO3)
ENSG00000175061	0.574506	9.21907	3.63502	0.056576	0.289865	SNHG29	lncRNA	small nucleolar RNA host gene 29 [Source:HGNC Symbol;Acc:HGNC:28619]
ENSG00000120519	0.351157	4.0213	3.63495	0.0565783	0.289865	SLC10A7	protein_coding	solute carrier family 10 member 7 [Source:HGNC Symbol;Acc:HGNC:23088]
ENSG00000261456	-1.15636	-2.18263	3.63491	0.0565795	0.289865	TUBB8	protein_coding	tubulin beta 8 class VIII [Source:HGNC Symbol;Acc:HGNC:20773]
ENSG00000142507	0.342575	5.92744	3.6339	0.056614	0.289978	PSMB6	protein_coding	proteasome 20S subunit beta 6 [Source:HGNC Symbol;Acc:HGNC:9543]
ENSG00000214263	2.27347	-2.85415	3.6319	0.056682	0.290246	RPSAP53	processed_pseudogene	ribosomal protein SA pseudogene 53 [Source:HGNC Symbol;Acc:HGNC:36641]
ENSG00000114019	-0.518583	5.89381	3.63164	0.056691	0.290246	AMOTL2	protein_coding	angiomotin like 2 [Source:HGNC Symbol;Acc:HGNC:17812]
ENSG00000139641	-0.355863	7.31176	3.62984	0.0567522	0.290495	ESYT1	protein_coding	extended synaptotagmin 1 [Source:HGNC Symbol;Acc:HGNC:29534]
ENSG00000260027	0.415357	4.77184	3.62927	0.0567715	0.290531	HOXB7	protein_coding	homeobox B7 [Source:HGNC Symbol;Acc:HGNC:5118]
ENSG00000256771	0.474426	5.75223	3.62722	0.0568417	0.290771	ZNF253	protein_coding	zinc finger protein 253 [Source:HGNC Symbol;Acc:HGNC:13497]
ENSG00000276131	0.865183	-1.54978	3.62717	0.0568434	0.290771		lncRNA	novel transcript, antisense to GINS3
ENSG00000164764	0.700489	3.61366	3.62452	0.0569339	0.291171	SBSPON	protein_coding	somatomedin B and thrombospondin type 1 domain containing [Source:HGNC Symbol;Acc:HGNC:30362]
ENSG00000116161	0.330954	6.39569	3.62292	0.0569889	0.291371	CACYBP	protein_coding	calcyclin binding protein [Source:HGNC Symbol;Acc:HGNC:30423]
ENSG00000120742	0.416008	8.03426	3.62265	0.056998	0.291371	SERP1	protein_coding	stress associated endoplasmic reticulum protein 1 [Source:HGNC Symbol;Acc:HGNC:10759]
ENSG00000103550	0.328957	5.18638	3.62169	0.0570309	0.2914	KNOP1	protein_coding	lysine rich nucleolar protein 1 [Source:HGNC Symbol;Acc:HGNC:34404]
ENSG00000128016	-0.547813	5.70792	3.62126	0.0570456	0.2914	ZFP36	protein_coding	ZFP36 ring finger protein [Source:HGNC Symbol;Acc:HGNC:12862]
ENSG00000111834	0.789713	3.14832	3.62124	0.0570462	0.2914	RSPH4A	protein_coding	radial spoke head component 4A [Source:HGNC Symbol;Acc:HGNC:21558]
ENSG00000113013	0.306681	8.04939	3.62063	0.0570674	0.2914	HSPA9	protein_coding	heat shock protein family A (Hsp70) member 9 [Source:HGNC Symbol;Acc:HGNC:5244]
ENSG00000183665	0.28491	3.80243	3.6203	0.0570785	0.2914	TRMT12	protein_coding	tRNA methyltransferase 12 homolog [Source:HGNC Symbol;Acc:HGNC:26091]
ENSG00000135451	0.622661	2.93311	3.61946	0.0571073	0.2914	TROAP	protein_coding	trophinin associated protein [Source:HGNC Symbol;Acc:HGNC:12327]
ENSG00000112378	-0.47459	9.06801	3.61854	0.0571389	0.2914	PERP	protein_coding	p53 apoptosis effector related to PMP22 [Source:HGNC Symbol;Acc:HGNC:17637]
ENSG00000156531	0.331144	6.14008	3.61803	0.0571564	0.2914	PHF6	protein_coding	PHD finger protein 6 [Source:HGNC Symbol;Acc:HGNC:18145]
ENSG00000125850	-0.540335	3.04911	3.61721	0.0571845	0.2914	OVOL2	protein_coding	ovo like zinc finger 2 [Source:HGNC Symbol;Acc:HGNC:15804]
ENSG00000155827	0.314639	5.9036	3.61675	0.0572007	0.2914	RNF20	protein_coding	ring finger protein 20 [Source:HGNC Symbol;Acc:HGNC:10062]
ENSG00000152904	0.273763	4.41313	3.61657	0.0572065	0.2914	GGPS1	protein_coding	geranylgeranyl diphosphate synthase 1 [Source:HGNC Symbol;Acc:HGNC:4249]
ENSG00000289182	-0.742538	-0.73812	3.61645	0.0572108	0.2914		lncRNA	novel transcript, antisense to ACTG1
ENSG00000213983	-0.356387	4.87639	3.61579	0.0572337	0.2914	AP1G2	protein_coding	adaptor related protein complex 1 subunit gamma 2 [Source:HGNC Symbol;Acc:HGNC:556]
ENSG00000107968	-0.499536	3.81707	3.61566	0.0572379	0.2914	MAP3K8	protein_coding	mitogen-activated protein kinase kinase kinase 8 [Source:HGNC Symbol;Acc:HGNC:6860]
ENSG00000227730	-0.961471	-2.36073	3.61548	0.0572444	0.2914	MTND6P5	unprocessed_pseudogene	MT-ND6 pseudogene 5 [Source:HGNC Symbol;Acc:HGNC:39468]
ENSG00000182541	-0.446155	6.30598	3.61547	0.0572445	0.2914	LIMK2	protein_coding	LIM domain kinase 2 [Source:HGNC Symbol;Acc:HGNC:6614]
ENSG00000167968	-0.787259	-0.83306	3.61537	0.0572481	0.2914	DNASE1L2	protein_coding	deoxyribonuclease 1 like 2 [Source:HGNC Symbol;Acc:HGNC:2958]
ENSG00000236892	-2.04255	1.03199	3.61532	0.0572496	0.2914		lncRNA	novel transcript
ENSG00000150093	0.321837	9.34784	3.61509	0.0572576	0.2914	ITGB1	protein_coding	integrin subunit beta 1 [Source:HGNC Symbol;Acc:HGNC:6153]
ENSG00000167272	0.402184	3.47129	3.61483	0.0572666	0.2914	POP5	protein_coding	POP5 homolog, ribonuclease P/MRP subunit [Source:HGNC Symbol;Acc:HGNC:17689]
ENSG00000130818	0.25035	5.81839	3.61476	0.057269	0.2914	ZNF426	protein_coding	zinc finger protein 426 [Source:HGNC Symbol;Acc:HGNC:20725]
ENSG00000160051	0.432412	1.89076	3.61452	0.0572773	0.2914	IQCC	protein_coding	IQ motif containing C [Source:HGNC Symbol;Acc:HGNC:25545]
ENSG00000278769	-1.33189	-2.49404	3.61376	0.0573035	0.29141		lncRNA	novel transcript, antisense to CDAN1
ENSG00000224660	-0.680729	2.17655	3.61336	0.0573172	0.29141	SH3BP5-AS1	lncRNA	SH3BP5 antisense RNA 1 [Source:HGNC Symbol;Acc:HGNC:44501]
ENSG00000243708	-1.13474	-2.05665	3.6131	0.0573262	0.29141	PLA2G4B	protein_coding	phospholipase A2 group IVB [Source:HGNC Symbol;Acc:HGNC:9036]
ENSG00000041802	0.258413	5.40412	3.61268	0.0573407	0.29141	LSG1	protein_coding	large 60S subunit nuclear export GTPase 1 [Source:HGNC Symbol;Acc:HGNC:25652]
ENSG00000255108	-0.804271	-2.11045	3.61266	0.0573414	0.29141		lncRNA	novel transcript
ENSG00000189129	1.08331	2.39859	3.6106	0.0574124	0.291707	PLAC9	protein_coding	placenta associated 9 [Source:HGNC Symbol;Acc:HGNC:19255]
ENSG00000197062	0.256836	4.06378	3.60846	0.0574862	0.291968	ZSCAN26	protein_coding	zinc finger and SCAN domain containing 26 [Source:HGNC Symbol;Acc:HGNC:12978]
ENSG00000144369	0.481652	5.29537	3.60839	0.0574886	0.291968	FAM171B	protein_coding	family with sequence similarity 171 member B [Source:HGNC Symbol;Acc:HGNC:29412]
ENSG00000108061	0.267074	6.94423	3.60778	0.05751	0.292013	SHOC2	protein_coding	SHOC2 leucine rich repeat scaffold protein [Source:HGNC Symbol;Acc:HGNC:15454]
ENSG00000189007	0.395065	3.09085	3.60689	0.0575406	0.292105	ADAT2	protein_coding	adenosine deaminase tRNA specific 2 [Source:HGNC Symbol;Acc:HGNC:21172]
ENSG00000173838	0.911103	0.773054	3.60621	0.0575643	0.292162	MARCHF10	protein_coding	membrane associated ring-CH-type finger 10 [Source:HGNC Symbol;Acc:HGNC:26655]
ENSG00000289835	1.10681	-1.86747	3.60436	0.0576283	0.292423		lncRNA	novel transcript, antisense to LYPLA2
ENSG00000103485	-0.410821	6.49035	3.60131	0.0577339	0.292896	QPRT	protein_coding	quinolinate phosphoribosyltransferase [Source:HGNC Symbol;Acc:HGNC:9755]
ENSG00000276115	-0.887047	0.747422	3.60044	0.0577643	0.292986		lncRNA	novel transcript, sense intronic to BICD1
ENSG00000154222	-0.330959	4.93955	3.60008	0.0577767	0.292986	CC2D1B	protein_coding	coiled-coil and C2 domain containing 1B [Source:HGNC Symbol;Acc:HGNC:29386]
ENSG00000084774	-0.413188	5.99067	3.5993	0.057804	0.293061	CAD	protein_coding	carbamoyl-phosphate synthetase 2, aspartate transcarbamylase, and dihydroorotase [Source:HGNC Symbol;Acc:HGNC:1424]
ENSG00000270641	-1.12718	-1.55868	3.59769	0.05786	0.2932	TSIX	lncRNA	TSIX transcript, XIST antisense RNA [Source:HGNC Symbol;Acc:HGNC:12377]
ENSG00000248405	-1.44849	-2.02711	3.5975	0.0578665	0.2932	PRR5-ARHGAP8	protein_coding	PRR5-ARHGAP8 readthrough [Source:HGNC Symbol;Acc:HGNC:34512]
ENSG00000232759	1.25939	-2.61554	3.59743	0.0578688	0.2932	STEAP1B-AS1	lncRNA	STEAP1B antisense RNA 1 [Source:HGNC Symbol;Acc:HGNC:56137]
ENSG00000124207	0.287929	7.40081	3.59485	0.057959	0.293506	CSE1L	protein_coding	chromosome segregation 1 like [Source:HGNC Symbol;Acc:HGNC:2431]
ENSG00000113389	1.05467	5.71744	3.59472	0.0579633	0.293506	NPR3	protein_coding	natriuretic peptide receptor 3 [Source:HGNC Symbol;Acc:HGNC:7945]
ENSG00000156411	0.416138	5.53333	3.59462	0.0579669	0.293506	ATP5MJ	protein_coding	ATP synthase membrane subunit j [Source:HGNC Symbol;Acc:HGNC:1188]
ENSG00000139725	-0.635749	4.15761	3.59397	0.0579894	0.293556	RHOF	protein_coding	ras homolog family member F, filopodia associated [Source:HGNC Symbol;Acc:HGNC:15703]
ENSG00000169598	0.388616	2.71732	3.59259	0.0580379	0.293738	DFFB	protein_coding	DNA fragmentation factor subunit beta [Source:HGNC Symbol;Acc:HGNC:2773]
ENSG00000273192	-0.821136	-1.46256	3.59209	0.0580552	0.293762		lncRNA	novel transcript, antisense to ALG12
ENSG00000118976	-1.16209	-2.55748	3.59075	0.0581021	0.293936	OTUD4P1	processed_pseudogene	OTUD4 pseudogene 1 [Source:HGNC Symbol;Acc:HGNC:33912]
ENSG00000228594	-0.554871	2.86976	3.58906	0.058161	0.294165	FNDC10	protein_coding	fibronectin type III domain containing 10 [Source:HGNC Symbol;Acc:HGNC:42951]
ENSG00000158481	-0.945124	0.416528	3.58874	0.0581724	0.294165	CD1C	protein_coding	CD1c molecule [Source:HGNC Symbol;Acc:HGNC:1636]
ENSG00000169567	0.457865	7.49518	3.58536	0.0582907	0.2947	HINT1	protein_coding	histidine triad nucleotide binding protein 1 [Source:HGNC Symbol;Acc:HGNC:4912]
ENSG00000146834	-0.406835	3.24712	3.58392	0.0583413	0.294892	MEPCE	protein_coding	methylphosphate capping enzyme [Source:HGNC Symbol;Acc:HGNC:20247]
ENSG00000144161	0.40952	2.95936	3.58321	0.0583662	0.294954	ZC3H8	protein_coding	zinc finger CCCH-type containing 8 [Source:HGNC Symbol;Acc:HGNC:30941]
ENSG00000185246	0.345221	4.71236	3.58248	0.058392	0.29502	PRPF39	protein_coding	pre-mRNA processing factor 39 [Source:HGNC Symbol;Acc:HGNC:20314]
ENSG00000134240	-2.83717	0.856185	3.5821	0.0584054	0.295024	HMGCS2	protein_coding	3-hydroxy-3-methylglutaryl-CoA synthase 2 [Source:HGNC Symbol;Acc:HGNC:5008]
ENSG00000182318	-0.288148	3.46576	3.58155	0.0584245	0.295052	ZSCAN22	protein_coding	zinc finger and SCAN domain containing 22 [Source:HGNC Symbol;Acc:HGNC:4929]
ENSG00000172081	-0.381135	6.15638	3.58123	0.058436	0.295052	MOB3A	protein_coding	MOB kinase activator 3A [Source:HGNC Symbol;Acc:HGNC:29802]
ENSG00000104177	0.428301	4.33477	3.58066	0.0584561	0.29509	MYEF2	protein_coding	myelin expression factor 2 [Source:HGNC Symbol;Acc:HGNC:17940]
ENSG00000254533	-0.895649	-1.94097	3.5789	0.058518	0.295339		lncRNA	novel transcript
ENSG00000138755	-1.01298	1.17356	3.57845	0.0585338	0.295355	CXCL9	protein_coding	C-X-C motif chemokine ligand 9 [Source:HGNC Symbol;Acc:HGNC:7098]
ENSG00000170190	-0.406167	3.14483	3.57752	0.0585665	0.295456	SLC16A5	protein_coding	solute carrier family 16 member 5 [Source:HGNC Symbol;Acc:HGNC:10926]
ENSG00000121022	0.306353	5.24539	3.57519	0.0586488	0.295764	COPS5	protein_coding	COP9 signalosome subunit 5 [Source:HGNC Symbol;Acc:HGNC:2240]
ENSG00000213722	-0.321621	6.03243	3.57508	0.0586528	0.295764	DDAH2	protein_coding	dimethylarginine dimethylaminohydrolase 2 [Source:HGNC Symbol;Acc:HGNC:2716]
ENSG00000113966	0.374584	3.83167	3.57385	0.0586962	0.295919	ARL6	protein_coding	ADP ribosylation factor like GTPase 6 [Source:HGNC Symbol;Acc:HGNC:13210]
ENSG00000137944	0.382766	5.45208	3.57221	0.0587539	0.296146	KYAT3	protein_coding	kynurenine aminotransferase 3 [Source:HGNC Symbol;Acc:HGNC:33238]
ENSG00000248624	-1.46602	-2.84206	3.57002	0.0588316	0.296474		lncRNA	novel transcript
ENSG00000144959	-0.543293	5.05161	3.56961	0.0588462	0.296484	NCEH1	protein_coding	neutral cholesterol ester hydrolase 1 [Source:HGNC Symbol;Acc:HGNC:29260]
ENSG00000114529	-0.664193	1.90172	3.56871	0.058878	0.296531	C3orf52	protein_coding	chromosome 3 open reading frame 52 [Source:HGNC Symbol;Acc:HGNC:26255]
ENSG00000197168	0.711589	1.78078	3.5683	0.0588925	0.296531	NEK5	protein_coding	NIMA related kinase 5 [Source:HGNC Symbol;Acc:HGNC:7748]
ENSG00000179943	-0.335372	3.66448	3.56827	0.0588935	0.296531	FIZ1	protein_coding	FLT3 interacting zinc finger 1 [Source:HGNC Symbol;Acc:HGNC:25917]
ENSG00000163563	0.766854	2.10219	3.56789	0.0589072	0.296536	MNDA	protein_coding	myeloid cell nuclear differentiation antigen [Source:HGNC Symbol;Acc:HGNC:7183]
ENSG00000056558	-0.579357	2.04832	3.56697	0.0589396	0.296636	TRAF1	protein_coding	TNF receptor associated factor 1 [Source:HGNC Symbol;Acc:HGNC:12031]
ENSG00000151233	0.362363	5.58562	3.56618	0.0589678	0.296714	GXYLT1	protein_coding	glucoside xylosyltransferase 1 [Source:HGNC Symbol;Acc:HGNC:27482]
ENSG00000170458	-0.660466	4.85838	3.56365	0.0590576	0.297093	CD14	protein_coding	CD14 molecule [Source:HGNC Symbol;Acc:HGNC:1628]
ENSG00000188321	0.299477	4.14885	3.56335	0.0590686	0.297093	ZNF559	protein_coding	zinc finger protein 559 [Source:HGNC Symbol;Acc:HGNC:28197]
ENSG00000086712	0.298897	4.82408	3.56279	0.0590884	0.297129	TXLNG	protein_coding	taxilin gamma [Source:HGNC Symbol;Acc:HGNC:18578]
ENSG00000119938	0.694879	2.15306	3.56037	0.0591744	0.297411	PPP1R3C	protein_coding	protein phosphatase 1 regulatory subunit 3C [Source:HGNC Symbol;Acc:HGNC:9293]
ENSG00000173372	-0.724293	3.65521	3.56005	0.0591861	0.297411	C1QA	protein_coding	complement C1q A chain [Source:HGNC Symbol;Acc:HGNC:1241]
ENSG00000132361	-0.435015	6.39452	3.55998	0.0591883	0.297411	CLUH	protein_coding	clustered mitochondria homolog [Source:HGNC Symbol;Acc:HGNC:29094]
ENSG00000274340	-0.828382	-1.58791	3.55979	0.0591952	0.297411		lncRNA	novel transcript
ENSG00000156968	-0.614936	2.44414	3.55907	0.0592208	0.297442	MPV17L	protein_coding	MPV17 mitochondrial inner membrane protein like [Source:HGNC Symbol;Acc:HGNC:26827]
ENSG00000198677	0.240194	7.36193	3.5589	0.0592269	0.297442	SKIC3	protein_coding	SKI3 subunit of superkiller complex [Source:HGNC Symbol;Acc:HGNC:23639]
ENSG00000248383	-0.579295	1.06132	3.55845	0.0592431	0.29746	PCDHAC1	protein_coding	protocadherin alpha subfamily C, 1 [Source:HGNC Symbol;Acc:HGNC:8676]
ENSG00000268041	-1.01833	-0.813546	3.5575	0.0592771	0.297567	ERFL	protein_coding	ETS repressor factor like [Source:HGNC Symbol;Acc:HGNC:53894]
ENSG00000179889	0.366456	7.22271	3.55683	0.0593009	0.297623	PDXDC1	protein_coding	pyridoxal dependent decarboxylase domain containing 1 [Source:HGNC Symbol;Acc:HGNC:28995]
ENSG00000016402	0.723412	6.97073	3.55606	0.0593284	0.297697	IL20RA	protein_coding	interleukin 20 receptor subunit alpha [Source:HGNC Symbol;Acc:HGNC:6003]
ENSG00000166391	-3.62893	-3.29868	3.55544	0.0593507	0.297745	MOGAT2	protein_coding	monoacylglycerol O-acyltransferase 2 [Source:HGNC Symbol;Acc:HGNC:23248]
ENSG00000196154	0.872229	5.33397	3.5539	0.0594058	0.297827	S100A4	protein_coding	S100 calcium binding protein A4 [Source:HGNC Symbol;Acc:HGNC:10494]
ENSG00000100056	-0.29213	4.09788	3.55352	0.0594192	0.297827	ESS2	protein_coding	ess-2 splicing factor homolog [Source:HGNC Symbol;Acc:HGNC:16817]
ENSG00000283683	1.29783	1.06848	3.5524	0.0594594	0.297827	MYOCOS	protein_coding	myocilin opposite strand [Source:HGNC Symbol;Acc:HGNC:53429]
ENSG00000215458	-0.809887	-0.50402	3.55214	0.0594688	0.297827	AATBC	lncRNA	apoptosis associated transcript in bladder cancer [Source:HGNC Symbol;Acc:HGNC:51526]
ENSG00000171806	0.379225	3.11212	3.55188	0.0594779	0.297827	METTL18	protein_coding	methyltransferase like 18 [Source:HGNC Symbol;Acc:HGNC:28793]
ENSG00000265354	0.263534	5.67543	3.55176	0.0594822	0.297827	TIMM23	protein_coding	translocase of inner mitochondrial membrane 23 [Source:HGNC Symbol;Acc:HGNC:17312]
ENSG00000197847	-0.819991	-1.15762	3.55149	0.0594919	0.297827	SLC22A20P	transcribed_unitary_pseudogene	solute carrier family 22 member 20, pseudogene [Source:HGNC Symbol;Acc:HGNC:29867]
ENSG00000237436	-0.882927	-2.21587	3.55134	0.0594974	0.297827	CAMTA1-DT	lncRNA	CAMTA1 divergent transcript [Source:HGNC Symbol;Acc:HGNC:53020]
ENSG00000287470	0.907395	-2.04263	3.55105	0.0595078	0.297827		lncRNA	novel transcript, antisense to ERG
ENSG00000049247	-2.6446	-2.04728	3.55076	0.0595183	0.297827	UTS2	protein_coding	urotensin 2 [Source:HGNC Symbol;Acc:HGNC:12636]
ENSG00000161800	0.369336	5.66208	3.55044	0.0595296	0.297827	RACGAP1	protein_coding	Rac GTPase activating protein 1 [Source:HGNC Symbol;Acc:HGNC:9804]
ENSG00000222714	-1.77131	-2.76397	3.55012	0.0595413	0.297827	RN7SKP38	misc_RNA	RN7SK pseudogene 38 [Source:HGNC Symbol;Acc:HGNC:45762]
ENSG00000146038	0.595996	6.30792	3.55011	0.0595414	0.297827	DCDC2	protein_coding	doublecortin domain containing 2 [Source:HGNC Symbol;Acc:HGNC:18141]
ENSG00000274997	0.765298	6.54605	3.55001	0.059545	0.297827	H2AC12	protein_coding	H2A clustered histone 12 [Source:HGNC Symbol;Acc:HGNC:13671]
ENSG00000106615	0.339884	6.05315	3.54666	0.0596653	0.298365	RHEB	protein_coding	Ras homolog, mTORC1 binding [Source:HGNC Symbol;Acc:HGNC:10011]
ENSG00000178821	-0.901551	-1.26421	3.54622	0.0596812	0.298365	TMEM52	protein_coding	transmembrane protein 52 [Source:HGNC Symbol;Acc:HGNC:27916]
ENSG00000143498	0.365139	2.8986	3.54585	0.0596947	0.298365	TAF1A	protein_coding	TATA-box binding protein associated factor, RNA polymerase I subunit A [Source:HGNC Symbol;Acc:HGNC:11532]
ENSG00000107341	-0.299853	6.973	3.5456	0.0597035	0.298365	UBE2R2	protein_coding	ubiquitin conjugating enzyme E2 R2 [Source:HGNC Symbol;Acc:HGNC:19907]
ENSG00000242097	1.70599	-2.46079	3.54478	0.0597332	0.298401		processed_pseudogene	UDP-N-acetyl-alpha-D-galactosamine:polypeptide N-acetylgalactosaminyltransferase 1 (GalNAc-T1) (GALNT1) pseudogene
ENSG00000138592	0.29701	6.75488	3.54444	0.0597454	0.298401	USP8	protein_coding	ubiquitin specific peptidase 8 [Source:HGNC Symbol;Acc:HGNC:12631]
ENSG00000129696	0.24794	4.16534	3.54408	0.0597584	0.298401	TTI2	protein_coding	TELO2 interacting protein 2 [Source:HGNC Symbol;Acc:HGNC:26262]
ENSG00000102753	0.266381	6.78799	3.54373	0.059771	0.298401	KPNA3	protein_coding	karyopherin subunit alpha 3 [Source:HGNC Symbol;Acc:HGNC:6396]
ENSG00000140326	-0.31477	3.82442	3.54353	0.0597783	0.298401	CDAN1	protein_coding	codanin 1 [Source:HGNC Symbol;Acc:HGNC:1713]
ENSG00000181264	-0.333582	3.18134	3.54328	0.0597873	0.298401	TLCD5	protein_coding	TLC domain containing 5 [Source:HGNC Symbol;Acc:HGNC:28280]
ENSG00000183644	0.950208	3.21423	3.54268	0.0598088	0.298426	HOATZ	protein_coding	HOATZ cilia and flagella associated protein [Source:HGNC Symbol;Acc:HGNC:25061]
ENSG00000011009	-0.328267	5.2181	3.54243	0.0598178	0.298426	LYPLA2	protein_coding	lysophospholipase 2 [Source:HGNC Symbol;Acc:HGNC:6738]
ENSG00000135775	0.249925	5.27877	3.5396	0.05992	0.298811	COG2	protein_coding	component of oligomeric golgi complex 2 [Source:HGNC Symbol;Acc:HGNC:6546]
ENSG00000062194	0.249959	6.96158	3.53959	0.0599204	0.298811	GPBP1	protein_coding	GC-rich promoter binding protein 1 [Source:HGNC Symbol;Acc:HGNC:29520]
ENSG00000132603	0.260073	5.42342	3.53831	0.0599664	0.298944	NIP7	protein_coding	nucleolar pre-rRNA processing protein NIP7 [Source:HGNC Symbol;Acc:HGNC:24328]
ENSG00000182256	-1.20865	-0.919345	3.53814	0.0599727	0.298944	GABRG3	protein_coding	gamma-aminobutyric acid type A receptor subunit gamma3 [Source:HGNC Symbol;Acc:HGNC:4088]
ENSG00000276842	1.0456	-1.37642	3.53739	0.0599998	0.299016		lncRNA	novel transcript, antisense to LRMP
ENSG00000260742	0.65747	-0.655153	3.53634	0.0600378	0.2991	ITPRID2-DT	lncRNA	ITPRID2 divergent transcript [Source:HGNC Symbol;Acc:HGNC:55386]
ENSG00000234219	-0.833341	-1.67956	3.53622	0.0600423	0.2991	CDCA4P4	unprocessed_pseudogene	cell division cycle associated 4 pseudogene 4 [Source:HGNC Symbol;Acc:HGNC:49773]
ENSG00000117592	0.271237	7.64561	3.53253	0.0601759	0.299702	PRDX6	protein_coding	peroxiredoxin 6 [Source:HGNC Symbol;Acc:HGNC:16753]
ENSG00000279995	-1.21731	-2.43548	3.53173	0.0602048	0.299783		TEC	TEC
ENSG00000146729	0.271539	6.69726	3.53095	0.0602334	0.299861	NIPSNAP2	protein_coding	nipsnap homolog 2 [Source:HGNC Symbol;Acc:HGNC:4179]
ENSG00000173409	0.315058	3.90282	3.52768	0.0603521	0.300338	ARV1	protein_coding	ARV1 homolog, fatty acid homeostasis modulator [Source:HGNC Symbol;Acc:HGNC:29561]
ENSG00000227877	1.10537	-2.08703	3.52738	0.0603629	0.300338	MRLN	protein_coding	myoregulin [Source:HGNC Symbol;Acc:HGNC:48649]
ENSG00000168439	0.330365	7.11825	3.52725	0.0603677	0.300338	STIP1	protein_coding	stress induced phosphoprotein 1 [Source:HGNC Symbol;Acc:HGNC:11387]
ENSG00000275464	1.50028	1.67739	3.52604	0.0604121	0.300467		artifact	novel protein, similar to PWP2 periodic tryptophan protein homolog (yeast) PWP2
ENSG00000163156	0.340992	3.90727	3.52552	0.060431	0.300467	SCNM1	protein_coding	sodium channel modifier 1 [Source:HGNC Symbol;Acc:HGNC:23136]
ENSG00000229989	0.906481	1.38474	3.52549	0.0604321	0.300467	MIR181A1HG	lncRNA	MIR181A1 host gene [Source:HGNC Symbol;Acc:HGNC:48659]
ENSG00000254999	0.269211	6.76273	3.52458	0.0604652	0.300568	BRK1	protein_coding	BRICK1 subunit of SCAR/WAVE actin nucleating complex [Source:HGNC Symbol;Acc:HGNC:23057]
ENSG00000156471	0.270495	6.16267	3.52387	0.0604912	0.300633	PTDSS1	protein_coding	phosphatidylserine synthase 1 [Source:HGNC Symbol;Acc:HGNC:9587]
ENSG00000065361	-0.54143	7.28399	3.52325	0.0605137	0.300681	ERBB3	protein_coding	erb-b2 receptor tyrosine kinase 3 [Source:HGNC Symbol;Acc:HGNC:3431]
ENSG00000115423	0.650693	3.57405	3.52191	0.0605627	0.300861	DNAH6	protein_coding	dynein axonemal heavy chain 6 [Source:HGNC Symbol;Acc:HGNC:2951]
ENSG00000114956	0.312961	5.0045	3.52026	0.0606228	0.30104	DGUOK	protein_coding	deoxyguanosine kinase [Source:HGNC Symbol;Acc:HGNC:2858]
ENSG00000160803	-0.314314	5.2343	3.52022	0.0606245	0.30104	UBQLN4	protein_coding	ubiquilin 4 [Source:HGNC Symbol;Acc:HGNC:1237]
ENSG00000226742	-0.453737	2.82907	3.5196	0.060647	0.301088	HSBP1L1	protein_coding	heat shock factor binding protein 1 like 1 [Source:HGNC Symbol;Acc:HGNC:37243]
ENSG00000187715	0.917789	0.515943	3.51885	0.0606745	0.301161	KBTBD12	protein_coding	kelch repeat and BTB domain containing 12 [Source:HGNC Symbol;Acc:HGNC:25731]
ENSG00000170291	0.40723	4.59904	3.51783	0.0607119	0.301223	ELP5	protein_coding	elongator acetyltransferase complex subunit 5 [Source:HGNC Symbol;Acc:HGNC:30617]
ENSG00000196504	0.326355	7.46386	3.51781	0.0607127	0.301223	PRPF40A	protein_coding	pre-mRNA processing factor 40 homolog A [Source:HGNC Symbol;Acc:HGNC:16463]
ENSG00000272744	-0.756891	-1.50646	3.51715	0.0607366	0.301278		lncRNA	novel transcript
ENSG00000164751	0.38699	5.83216	3.51639	0.0607648	0.301354	PEX2	protein_coding	peroxisomal biogenesis factor 2 [Source:HGNC Symbol;Acc:HGNC:9717]
ENSG00000253474	1.54176	-1.73402	3.51587	0.0607836	0.301383		lncRNA	novel transcript
ENSG00000279622	1.44925	1.28454	3.51543	0.0607999	0.301391		lncRNA	novel transcript, antisense to CRISPLD2
ENSG00000248791	-1.13852	-2.46879	3.51505	0.0608138	0.301391		processed_pseudogene	pleckstrin homology domain containing, family A (phosphoinositide binding specific) member 1 (PLEKHA1) pseudogene
ENSG00000025423	0.852137	0.201678	3.51478	0.0608237	0.301391	HSD17B6	protein_coding	hydroxysteroid 17-beta dehydrogenase 6 [Source:HGNC Symbol;Acc:HGNC:23316]
ENSG00000289393	0.589343	0.0642017	3.51309	0.0608858	0.301628		lncRNA	novel transcript
ENSG00000198467	0.628697	6.73243	3.5125	0.0609075	0.301628	TPM2	protein_coding	tropomyosin 2 [Source:HGNC Symbol;Acc:HGNC:12011]
ENSG00000289688	1.99032	-2.27932	3.51242	0.0609103	0.301628		lncRNA	novel transcript
ENSG00000142864	0.336067	8.47466	3.50966	0.061012	0.302068	SERBP1	protein_coding	SERPINE1 mRNA binding protein 1 [Source:HGNC Symbol;Acc:HGNC:17860]
ENSG00000267858	-0.388555	1.06099	3.50773	0.0610829	0.302272	MZF1-AS1	lncRNA	MZF1 antisense RNA 1 [Source:HGNC Symbol;Acc:HGNC:51271]
ENSG00000279908	-1.08758	-1.37186	3.50764	0.0610864	0.302272		TEC	tec
ENSG00000115145	0.253105	6.51513	3.50749	0.0610919	0.302272	STAM2	protein_coding	signal transducing adaptor molecule 2 [Source:HGNC Symbol;Acc:HGNC:11358]
ENSG00000285624	1.58915	-2.95921	3.50629	0.0611361	0.302427		lncRNA	novel transcript
ENSG00000163354	-0.90681	-1.43485	3.50559	0.0611621	0.302492	DCST2	protein_coding	DC-STAMP domain containing 2 [Source:HGNC Symbol;Acc:HGNC:26562]
ENSG00000178999	0.602822	3.54832	3.50501	0.0611836	0.30253	AURKB	protein_coding	aurora kinase B [Source:HGNC Symbol;Acc:HGNC:11390]
ENSG00000215788	-0.796279	0.775992	3.50436	0.0612074	0.30253	TNFRSF25	protein_coding	TNF receptor superfamily member 25 [Source:HGNC Symbol;Acc:HGNC:11910]
ENSG00000106052	0.286602	7.70464	3.50433	0.0612087	0.30253	TAX1BP1	protein_coding	Tax1 binding protein 1 [Source:HGNC Symbol;Acc:HGNC:11575]
ENSG00000165863	-1.27474	0.00516046	3.50362	0.061235	0.302596	C10orf82	protein_coding	chromosome 10 open reading frame 82 [Source:HGNC Symbol;Acc:HGNC:28500]
ENSG00000140382	0.203047	5.78001	3.50206	0.0612925	0.302798	HMG20A	protein_coding	high mobility group 20A [Source:HGNC Symbol;Acc:HGNC:5001]
ENSG00000287242	0.82511	-1.96376	3.50182	0.0613015	0.302798		lncRNA	novel transcript, antisense to SCARB1
ENSG00000177613	0.240199	6.06128	3.49928	0.0613957	0.303135	CSTF2T	protein_coding	cleavage stimulation factor subunit 2 tau variant [Source:HGNC Symbol;Acc:HGNC:17086]
ENSG00000236710	-0.956784	-1.63131	3.49873	0.061416	0.303135		processed_pseudogene	proteasome (prosome, macropain) subunit, alpha type, 1 (PSMA1) pseudogene
ENSG00000035499	0.789684	3.83282	3.49869	0.0614172	0.303135	DEPDC1B	protein_coding	DEP domain containing 1B [Source:HGNC Symbol;Acc:HGNC:24902]
ENSG00000205002	-0.983552	-0.371704	3.49857	0.0614217	0.303135	AARD	protein_coding	alanine and arginine rich domain containing protein [Source:HGNC Symbol;Acc:HGNC:33842]
ENSG00000179387	0.330843	6.00517	3.49819	0.0614359	0.303141	ELMOD2	protein_coding	ELMO domain containing 2 [Source:HGNC Symbol;Acc:HGNC:28111]
ENSG00000260658	-0.747581	-0.817773	3.49764	0.0614563	0.303178		lncRNA	novel transcript
ENSG00000177732	-0.33465	6.07691	3.49688	0.0614847	0.303207	SOX12	protein_coding	SRY-box transcription factor 12 [Source:HGNC Symbol;Acc:HGNC:11198]
ENSG00000251441	-0.832536	-0.820237	3.49679	0.061488	0.303207	RTEL1P1	transcribed_processed_pseudogene	regulator of telomere elongation helicase 1 pseudogene 1 [Source:HGNC Symbol;Acc:HGNC:44213]
ENSG00000233491	2.24024	-1.60541	3.4956	0.061532	0.303306	CDHR17P	transcribed_unitary_pseudogene	cadherin related family member 17, pseudogene [Source:HGNC Symbol;Acc:HGNC:53741]
ENSG00000177932	0.325492	4.76421	3.49555	0.061534	0.303306	ZNF354C	protein_coding	zinc finger protein 354C [Source:HGNC Symbol;Acc:HGNC:16736]
ENSG00000006740	-0.407592	3.27174	3.49459	0.0615695	0.303417	ARHGAP44	protein_coding	Rho GTPase activating protein 44 [Source:HGNC Symbol;Acc:HGNC:29096]
ENSG00000102890	-0.497691	3.85422	3.49387	0.0615964	0.303453	ELMO3	protein_coding	engulfment and cell motility 3 [Source:HGNC Symbol;Acc:HGNC:17289]
ENSG00000099954	-0.607774	4.58083	3.4937	0.0616027	0.303453	CECR2	protein_coding	CECR2 histone acetyl-lysine reader [Source:HGNC Symbol;Acc:HGNC:1840]
ENSG00000177839	0.571654	2.0975	3.49304	0.0616274	0.303511	PCDHB9	protein_coding	protocadherin beta 9 [Source:HGNC Symbol;Acc:HGNC:8694]
ENSG00000021488	-0.981644	-2.32018	3.49144	0.0616871	0.303716	SLC7A9	protein_coding	solute carrier family 7 member 9 [Source:HGNC Symbol;Acc:HGNC:11067]
ENSG00000143013	-0.437283	7.26147	3.49122	0.0616949	0.303716	LMO4	protein_coding	LIM domain only 4 [Source:HGNC Symbol;Acc:HGNC:6644]
ENSG00000101558	0.214767	7.36682	3.4905	0.0617219	0.303785	VAPA	protein_coding	VAMP associated protein A [Source:HGNC Symbol;Acc:HGNC:12648]
ENSG00000144227	-1.97138	-2.35665	3.48834	0.0618024	0.303905	NXPH2	protein_coding	neurexophilin 2 [Source:HGNC Symbol;Acc:HGNC:8076]
ENSG00000004939	1.66008	-0.314129	3.48803	0.0618142	0.303905	SLC4A1	protein_coding	solute carrier family 4 member 1 (Diego blood group) [Source:HGNC Symbol;Acc:HGNC:11027]
ENSG00000135333	0.918848	4.26199	3.48782	0.0618218	0.303905	EPHA7	protein_coding	EPH receptor A7 [Source:HGNC Symbol;Acc:HGNC:3390]
ENSG00000230521	-0.703692	-0.37775	3.48757	0.0618313	0.303905		unprocessed_pseudogene	HLA complex group 4 pseudogene 7
ENSG00000244752	-1.88239	-0.586631	3.48732	0.0618407	0.303905	CRYBB2	protein_coding	crystallin beta B2 [Source:HGNC Symbol;Acc:HGNC:2398]
ENSG00000166452	0.319806	3.57919	3.48719	0.0618456	0.303905	AKIP1	protein_coding	A-kinase interacting protein 1 [Source:HGNC Symbol;Acc:HGNC:1170]
ENSG00000145782	0.270042	5.84791	3.48711	0.0618484	0.303905	ATG12	protein_coding	autophagy related 12 [Source:HGNC Symbol;Acc:HGNC:588]
ENSG00000235026	1.83269	-2.31997	3.48707	0.06185	0.303905	DPP10-AS1	lncRNA	DPP10 antisense RNA 1 [Source:HGNC Symbol;Acc:HGNC:40941]
ENSG00000120158	0.281659	4.07003	3.48599	0.0618902	0.304038	RCL1	protein_coding	RNA terminal phosphate cyclase like 1 [Source:HGNC Symbol;Acc:HGNC:17687]
ENSG00000184517	0.319242	4.94908	3.48546	0.0619103	0.304073	ZFP1	protein_coding	ZFP1 zinc finger protein [Source:HGNC Symbol;Acc:HGNC:23328]
ENSG00000188050	-1.15324	-2.25479	3.48349	0.061984	0.304371	RNF133	protein_coding	ring finger protein 133 [Source:HGNC Symbol;Acc:HGNC:21154]
ENSG00000212124	-0.900359	-0.239425	3.48301	0.062002	0.304396	TAS2R19	protein_coding	taste 2 receptor member 19 [Source:HGNC Symbol;Acc:HGNC:19108]
ENSG00000102763	0.433194	6.61052	3.48192	0.0620429	0.30452	VWA8	protein_coding	von Willebrand factor A domain containing 8 [Source:HGNC Symbol;Acc:HGNC:29071]
ENSG00000123739	0.314876	4.76065	3.48164	0.0620534	0.30452	PLA2G12A	protein_coding	phospholipase A2 group XIIA [Source:HGNC Symbol;Acc:HGNC:18554]
ENSG00000176601	0.909245	2.48521	3.48113	0.0620724	0.304536	MAP3K19	protein_coding	mitogen-activated protein kinase kinase kinase 19 [Source:HGNC Symbol;Acc:HGNC:26249]
ENSG00000288994	-0.711344	-1.14748	3.48086	0.0620826	0.304536		lncRNA	novel transcript, sense intronic to ATL2
ENSG00000128309	-0.412022	6.26388	3.47925	0.0621431	0.304769	MPST	protein_coding	mercaptopyruvate sulfurtransferase [Source:HGNC Symbol;Acc:HGNC:7223]
ENSG00000289865	-1.20332	-2.26113	3.47859	0.0621678	0.304826		lncRNA	novel transcript
ENSG00000251192	0.355833	2.43002	3.47804	0.0621884	0.304864	ZNF674	protein_coding	zinc finger protein 674 [Source:HGNC Symbol;Acc:HGNC:17625]
ENSG00000128000	0.261192	5.04222	3.47768	0.062202	0.304867	ZNF780B	protein_coding	zinc finger protein 780B [Source:HGNC Symbol;Acc:HGNC:33109]
ENSG00000149231	0.368375	5.00934	3.47573	0.0622754	0.305163	CCDC82	protein_coding	coiled-coil domain containing 82 [Source:HGNC Symbol;Acc:HGNC:26282]
ENSG00000111581	0.277208	5.60907	3.47521	0.0622947	0.305193	NUP107	protein_coding	nucleoporin 107 [Source:HGNC Symbol;Acc:HGNC:29914]
ENSG00000126005	-0.440327	4.93798	3.47406	0.0623382	0.305306	MMP24OS	protein_coding	MMP24 opposite strand [Source:HGNC Symbol;Acc:HGNC:44421]
ENSG00000095627	0.919366	0.194429	3.47391	0.0623438	0.305306	TDRD1	protein_coding	tudor domain containing 1 [Source:HGNC Symbol;Acc:HGNC:11712]
ENSG00000166851	0.531119	4.52442	3.47228	0.0624053	0.305543	PLK1	protein_coding	polo like kinase 1 [Source:HGNC Symbol;Acc:HGNC:9077]
ENSG00000167642	-0.444012	7.42651	3.47185	0.0624214	0.305559	SPINT2	protein_coding	serine peptidase inhibitor, Kunitz type 2 [Source:HGNC Symbol;Acc:HGNC:11247]
ENSG00000184205	0.507954	4.48436	3.47084	0.0624597	0.305682	TSPYL2	protein_coding	TSPY like 2 [Source:HGNC Symbol;Acc:HGNC:24358]
ENSG00000008018	0.323653	7.20206	3.46925	0.0625198	0.305912	PSMB1	protein_coding	proteasome 20S subunit beta 1 [Source:HGNC Symbol;Acc:HGNC:9537]
ENSG00000228251	-0.685486	-2.11693	3.46469	0.0626923	0.306653		lncRNA	novel transcript
ENSG00000185515	0.314747	5.1993	3.46456	0.0626973	0.306653	BRCC3	protein_coding	BRCA1/BRCA2-containing complex subunit 3 [Source:HGNC Symbol;Acc:HGNC:24185]
ENSG00000241644	0.897127	0.135108	3.46344	0.0627398	0.306796	INMT	protein_coding	indolethylamine N-methyltransferase [Source:HGNC Symbol;Acc:HGNC:6069]
ENSG00000117877	0.412095	3.32913	3.46274	0.0627663	0.306862	POLR1G	protein_coding	RNA polymerase I subunit G [Source:HGNC Symbol;Acc:HGNC:24219]
ENSG00000213025	-2.47145	-0.263187	3.45995	0.0628724	0.307255	COX20P1	processed_pseudogene	COX20 pseudogene 1 [Source:HGNC Symbol;Acc:HGNC:31435]
ENSG00000163686	-0.279452	3.6028	3.45984	0.0628762	0.307255	ABHD6	protein_coding	abhydrolase domain containing 6, acylglycerol lipase [Source:HGNC Symbol;Acc:HGNC:21398]
ENSG00000179178	-0.589303	3.67962	3.45938	0.0628941	0.307255	TMEM125	protein_coding	transmembrane protein 125 [Source:HGNC Symbol;Acc:HGNC:28275]
ENSG00000141665	0.685732	1.24363	3.45909	0.0629051	0.307255	FBXO15	protein_coding	F-box protein 15 [Source:HGNC Symbol;Acc:HGNC:13617]
ENSG00000103160	-0.280435	5.36477	3.45727	0.0629743	0.307255	HSDL1	protein_coding	hydroxysteroid dehydrogenase like 1 [Source:HGNC Symbol;Acc:HGNC:16475]
ENSG00000126088	0.334552	5.35223	3.45724	0.0629755	0.307255	UROD	protein_coding	uroporphyrinogen decarboxylase [Source:HGNC Symbol;Acc:HGNC:12591]
ENSG00000241014	-0.799376	-1.8801	3.45692	0.0629874	0.307255	GPR199P	transcribed_unitary_pseudogene	G protein-coupled receptor 199, pseudogene [Source:HGNC Symbol;Acc:HGNC:55170]
ENSG00000101986	-0.435668	3.97187	3.45683	0.0629908	0.307255	ABCD1	protein_coding	ATP binding cassette subfamily D member 1 [Source:HGNC Symbol;Acc:HGNC:61]
ENSG00000279356	-0.981643	-1.01794	3.45674	0.0629946	0.307255		TEC	novel transcript
ENSG00000232679	-2.4549	-2.63601	3.45664	0.0629981	0.307255	LINC01705	lncRNA	long intergenic non-protein coding RNA 1705 [Source:HGNC Symbol;Acc:HGNC:52493]
ENSG00000065618	-1.28996	5.49768	3.45609	0.0630191	0.307255	COL17A1	protein_coding	collagen type XVII alpha 1 chain [Source:HGNC Symbol;Acc:HGNC:2194]
ENSG00000111364	0.33163	3.66903	3.45607	0.0630199	0.307255	DDX55	protein_coding	DEAD-box helicase 55 [Source:HGNC Symbol;Acc:HGNC:20085]
ENSG00000070756	0.350998	10.3147	3.4553	0.0630493	0.307255	PABPC1	protein_coding	poly(A) binding protein cytoplasmic 1 [Source:HGNC Symbol;Acc:HGNC:8554]
ENSG00000132612	-0.331453	5.1251	3.45499	0.063061	0.307255	VPS4A	protein_coding	vacuolar protein sorting 4 homolog A [Source:HGNC Symbol;Acc:HGNC:13488]
ENSG00000273723	-0.694751	-0.980416	3.45477	0.0630697	0.307255	SUGT1-DT	lncRNA	SUGT1 divergent transcript [Source:HGNC Symbol;Acc:HGNC:54809]
ENSG00000274618	0.692021	6.15025	3.4546	0.0630761	0.307255	H4C6	protein_coding	H4 clustered histone 6 [Source:HGNC Symbol;Acc:HGNC:4783]
ENSG00000150045	0.656199	-0.0945879	3.45453	0.0630786	0.307255	KLRF1	protein_coding	killer cell lectin like receptor F1 [Source:HGNC Symbol;Acc:HGNC:13342]
ENSG00000141380	0.294504	6.63954	3.45437	0.0630849	0.307255	SS18	protein_coding	SS18 subunit of BAF chromatin remodeling complex [Source:HGNC Symbol;Acc:HGNC:11340]
ENSG00000121210	0.451405	4.69358	3.45381	0.0631061	0.307255	TMEM131L	protein_coding	transmembrane 131 like [Source:HGNC Symbol;Acc:HGNC:29146]
ENSG00000120699	0.338809	4.33789	3.45373	0.0631091	0.307255	EXOSC8	protein_coding	exosome component 8 [Source:HGNC Symbol;Acc:HGNC:17035]
ENSG00000236753	0.395686	2.24495	3.45303	0.0631359	0.307277	MKLN1-AS	lncRNA	MKLN1 antisense RNA [Source:HGNC Symbol;Acc:HGNC:40374]
ENSG00000188536	1.80981	4.11109	3.45293	0.0631399	0.307277	HBA2	protein_coding	hemoglobin subunit alpha 2 [Source:HGNC Symbol;Acc:HGNC:4824]
ENSG00000234816	1.0774	-1.87805	3.45175	0.0631847	0.307429	H2AC5P	unprocessed_pseudogene	H2A clustered histone 5, pseudogene [Source:HGNC Symbol;Acc:HGNC:4728]
ENSG00000110063	-0.517972	4.90396	3.45142	0.0631973	0.307429	DCPS	protein_coding	decapping enzyme, scavenger [Source:HGNC Symbol;Acc:HGNC:29812]
ENSG00000221838	-0.293094	4.3773	3.44958	0.0632677	0.307635	AP4M1	protein_coding	adaptor related protein complex 4 subunit mu 1 [Source:HGNC Symbol;Acc:HGNC:574]
ENSG00000120709	-0.22984	5.95	3.44932	0.0632779	0.307635	FAM53C	protein_coding	family with sequence similarity 53 member C [Source:HGNC Symbol;Acc:HGNC:1336]
ENSG00000160323	-0.528318	1.38875	3.44867	0.0633027	0.307635	ADAMTS13	protein_coding	ADAM metallopeptidase with thrombospondin type 1 motif 13 [Source:HGNC Symbol;Acc:HGNC:1366]
ENSG00000111412	-0.285781	6.21401	3.4484	0.0633132	0.307635	SPRING1	protein_coding	SREBF pathway regulator in golgi 1 [Source:HGNC Symbol;Acc:HGNC:26128]
ENSG00000265817	0.676882	3.91874	3.44817	0.0633219	0.307635	FSBP	protein_coding	fibrinogen silencer binding protein [Source:HGNC Symbol;Acc:HGNC:43653]
ENSG00000270001	-0.968546	-2.20286	3.44771	0.0633393	0.307635		lncRNA	novel transcript
ENSG00000100410	0.37669	4.89097	3.44762	0.063343	0.307635	PHF5A	protein_coding	PHD finger protein 5A [Source:HGNC Symbol;Acc:HGNC:18000]
ENSG00000166016	0.611987	4.17888	3.44757	0.0633448	0.307635	ABTB2	protein_coding	ankyrin repeat and BTB domain containing 2 [Source:HGNC Symbol;Acc:HGNC:23842]
ENSG00000118898	-0.742679	6.11799	3.44639	0.06339	0.307722	PPL	protein_coding	periplakin [Source:HGNC Symbol;Acc:HGNC:9273]
ENSG00000182557	-1.11699	-2.5634	3.44622	0.0633965	0.307722	SPNS3	protein_coding	SPNS lysolipid transporter 3, sphingosine-1-phosphate (putative) [Source:HGNC Symbol;Acc:HGNC:28433]
ENSG00000099290	0.351458	5.03582	3.44608	0.063402	0.307722	WASHC2A	protein_coding	WASH complex subunit 2A [Source:HGNC Symbol;Acc:HGNC:23416]
ENSG00000185973	0.267315	4.15977	3.44474	0.0634533	0.307907	TMLHE	protein_coding	trimethyllysine hydroxylase, epsilon [Source:HGNC Symbol;Acc:HGNC:18308]
ENSG00000203876	-0.747666	-1.45813	3.4433	0.0635086	0.307937	ADD3-AS1	lncRNA	ADD3 antisense RNA 1 [Source:HGNC Symbol;Acc:HGNC:48682]
ENSG00000184454	-1.06202	3.77807	3.44291	0.0635236	0.307937	NCMAP	protein_coding	non-compact myelin associated protein [Source:HGNC Symbol;Acc:HGNC:29332]
ENSG00000178950	-0.289537	6.50509	3.4426	0.0635355	0.307937	GAK	protein_coding	cyclin G associated kinase [Source:HGNC Symbol;Acc:HGNC:4113]
ENSG00000136682	0.319627	3.31723	3.4426	0.0635356	0.307937	ZNG1B	protein_coding	Zn regulated GTPase metalloprotein activator 1B [Source:HGNC Symbol;Acc:HGNC:17907]
ENSG00000107159	1.61992	-0.771348	3.44254	0.063538	0.307937	CA9	protein_coding	carbonic anhydrase 9 [Source:HGNC Symbol;Acc:HGNC:1383]
ENSG00000140988	0.415977	9.66486	3.44253	0.0635384	0.307937	RPS2	protein_coding	ribosomal protein S2 [Source:HGNC Symbol;Acc:HGNC:10404]
ENSG00000213988	-0.937685	3.48816	3.44131	0.0635854	0.308101	ZNF90	protein_coding	zinc finger protein 90 [Source:HGNC Symbol;Acc:HGNC:13165]
ENSG00000039068	-0.503961	8.6345	3.44024	0.0636264	0.308236	CDH1	protein_coding	cadherin 1 [Source:HGNC Symbol;Acc:HGNC:1748]
ENSG00000156535	0.722724	5.96828	3.43833	0.0637	0.308529	CD109	protein_coding	CD109 molecule [Source:HGNC Symbol;Acc:HGNC:21685]
ENSG00000275367	-0.606918	0.964722	3.43645	0.0637725	0.308776		lncRNA	novel transcript
ENSG00000117362	-0.319625	7.00653	3.43633	0.0637774	0.308776	APH1A	protein_coding	aph-1 homolog A, gamma-secretase subunit [Source:HGNC Symbol;Acc:HGNC:29509]
ENSG00000167283	0.39526	6.12179	3.43512	0.0638241	0.308938	ATP5MG	protein_coding	ATP synthase membrane subunit g [Source:HGNC Symbol;Acc:HGNC:14247]
ENSG00000234678	-0.635182	1.07016	3.43434	0.0638541	0.309019	ELF3-AS1	lncRNA	ELF3 antisense RNA 1 [Source:HGNC Symbol;Acc:HGNC:40211]
ENSG00000068489	0.588575	4.35396	3.43376	0.0638764	0.309056	PRR11	protein_coding	proline rich 11 [Source:HGNC Symbol;Acc:HGNC:25619]
ENSG00000023445	1.19904	5.97794	3.43322	0.0638975	0.309056	BIRC3	protein_coding	baculoviral IAP repeat containing 3 [Source:HGNC Symbol;Acc:HGNC:591]
ENSG00000163814	-0.496997	6.60716	3.43299	0.0639061	0.309056	CDCP1	protein_coding	CUB domain containing protein 1 [Source:HGNC Symbol;Acc:HGNC:24357]
ENSG00000119689	-0.23012	6.58122	3.43278	0.0639144	0.309056	DLST	protein_coding	dihydrolipoamide S-succinyltransferase [Source:HGNC Symbol;Acc:HGNC:2911]
ENSG00000188167	-0.366091	3.69048	3.43222	0.0639363	0.309098	TMPPE	protein_coding	transmembrane protein with metallophosphoesterase domain [Source:HGNC Symbol;Acc:HGNC:33865]
ENSG00000279932	-1.24552	-1.35504	3.43176	0.063954	0.30912		lncRNA	novel transcript, sense intronic SLC7A2
ENSG00000130707	0.823794	5.6948	3.43053	0.0640015	0.309209	ASS1	protein_coding	argininosuccinate synthase 1 [Source:HGNC Symbol;Acc:HGNC:758]
ENSG00000068438	0.268385	5.39421	3.43053	0.0640016	0.309209	FTSJ1	protein_coding	FtsJ RNA 2'-O-methyltransferase 1 [Source:HGNC Symbol;Acc:HGNC:13254]
ENSG00000258537	-0.666548	-0.456067	3.43018	0.0640153	0.309209	FRMD6-AS2	lncRNA	FRMD6 antisense RNA 2 [Source:HGNC Symbol;Acc:HGNC:43637]
ENSG00000139746	0.295942	6.23998	3.42992	0.0640253	0.309209	RBM26	protein_coding	RNA binding motif protein 26 [Source:HGNC Symbol;Acc:HGNC:20327]
ENSG00000162510	-1.34102	-1.17014	3.42927	0.0640504	0.309266	MATN1	protein_coding	matrilin 1 [Source:HGNC Symbol;Acc:HGNC:6907]
ENSG00000116489	0.243781	8.11741	3.4289	0.0640646	0.309271	CAPZA1	protein_coding	capping actin protein of muscle Z-line subunit alpha 1 [Source:HGNC Symbol;Acc:HGNC:1488]
ENSG00000256034	-0.690183	-1.10745	3.42796	0.0641011	0.309384		lncRNA	novel transcript
ENSG00000137288	0.556661	4.44546	3.42695	0.0641405	0.30951	UQCC2	protein_coding	ubiquinol-cytochrome c reductase complex assembly factor 2 [Source:HGNC Symbol;Acc:HGNC:21237]
ENSG00000275839	-0.941752	-2.11189	3.42588	0.0641821	0.309647		processed_pseudogene	ribosomal protein L24 (RPL24) pseudogene
ENSG00000221978	-0.499884	5.25161	3.42474	0.0642262	0.309663	CCNL2	protein_coding	cyclin L2 [Source:HGNC Symbol;Acc:HGNC:20570]
ENSG00000213190	0.587752	3.71383	3.42461	0.0642314	0.309663	MLLT11	protein_coding	MLLT11 transcription factor 7 cofactor [Source:HGNC Symbol;Acc:HGNC:16997]
ENSG00000124786	0.406061	5.17723	3.42455	0.0642339	0.309663	SLC35B3	protein_coding	solute carrier family 35 member B3 [Source:HGNC Symbol;Acc:HGNC:21601]
ENSG00000165175	-0.342027	5.46204	3.42442	0.0642387	0.309663	MID1IP1	protein_coding	MID1 interacting protein 1 [Source:HGNC Symbol;Acc:HGNC:20715]
ENSG00000140450	0.420992	6.20853	3.42409	0.0642516	0.309663	ARRDC4	protein_coding	arrestin domain containing 4 [Source:HGNC Symbol;Acc:HGNC:28087]
ENSG00000145050	0.38545	6.1311	3.42357	0.0642718	0.309697	MANF	protein_coding	mesencephalic astrocyte derived neurotrophic factor [Source:HGNC Symbol;Acc:HGNC:15461]
ENSG00000066230	-0.608701	-0.984474	3.42298	0.0642948	0.309722	SLC9A3	protein_coding	solute carrier family 9 member A3 [Source:HGNC Symbol;Acc:HGNC:11073]
ENSG00000064201	-0.921458	-0.818362	3.42276	0.0643033	0.309722	TSPAN32	protein_coding	tetraspanin 32 [Source:HGNC Symbol;Acc:HGNC:13410]
ENSG00000260565	-0.538121	3.23758	3.42178	0.0643418	0.309755	ERVK13-1	lncRNA	endogenous retrovirus group K13 member 1 [Source:HGNC Symbol;Acc:HGNC:27548]
ENSG00000168090	0.30784	6.47266	3.42166	0.0643462	0.309755	COPS6	protein_coding	COP9 signalosome subunit 6 [Source:HGNC Symbol;Acc:HGNC:21749]
ENSG00000132915	-1.31329	0.840633	3.42157	0.0643499	0.309755	PDE6A	protein_coding	phosphodiesterase 6A [Source:HGNC Symbol;Acc:HGNC:8785]
ENSG00000254556	-1.02599	-0.853567	3.42061	0.0643871	0.309817		lncRNA	novel transcript
ENSG00000077097	0.34218	8.34472	3.42051	0.0643911	0.309817	TOP2B	protein_coding	DNA topoisomerase II beta [Source:HGNC Symbol;Acc:HGNC:11990]
ENSG00000204397	0.492481	1.97426	3.42022	0.0644025	0.309817	CARD16	protein_coding	caspase recruitment domain family member 16 [Source:HGNC Symbol;Acc:HGNC:33701]
ENSG00000086200	0.284303	5.92053	3.41865	0.0644639	0.309986	IPO11	protein_coding	importin 11 [Source:HGNC Symbol;Acc:HGNC:20628]
ENSG00000176715	-0.260381	4.48179	3.41824	0.0644799	0.309986	ACSF3	protein_coding	acyl-CoA synthetase family member 3 [Source:HGNC Symbol;Acc:HGNC:27288]
ENSG00000275212	-0.995162	-1.61156	3.41812	0.0644845	0.309986	LINC02826	lncRNA	long intergenic non-protein coding RNA 2826 [Source:HGNC Symbol;Acc:HGNC:54357]
ENSG00000006007	0.211393	6.25077	3.41796	0.0644905	0.309986	GDE1	protein_coding	glycerophosphodiester phosphodiesterase 1 [Source:HGNC Symbol;Acc:HGNC:29644]
ENSG00000134152	0.299716	5.1456	3.41699	0.0645287	0.310103	KATNBL1	protein_coding	katanin regulatory subunit B1 like 1 [Source:HGNC Symbol;Acc:HGNC:26199]
ENSG00000159210	0.326951	5.39315	3.41666	0.0645414	0.310103	SNF8	protein_coding	SNF8 subunit of ESCRT-II [Source:HGNC Symbol;Acc:HGNC:17028]
ENSG00000157837	-0.243738	6.10282	3.41523	0.0645973	0.310191	SPPL3	protein_coding	signal peptide peptidase like 3 [Source:HGNC Symbol;Acc:HGNC:30424]
ENSG00000164096	0.315745	6.9626	3.41498	0.0646072	0.310191	C4orf3	protein_coding	chromosome 4 open reading frame 3 [Source:HGNC Symbol;Acc:HGNC:19225]
ENSG00000279078	-0.844689	0.402805	3.41485	0.0646123	0.310191	SND1-IT1	lncRNA	SND1 intronic transcript 1 [Source:HGNC Symbol;Acc:HGNC:24158]
ENSG00000228526	-0.754481	0.82207	3.41484	0.0646126	0.310191	MIR34AHG	lncRNA	MIR34A host gene [Source:HGNC Symbol;Acc:HGNC:51913]
ENSG00000269646	-1.00192	-1.74951	3.41283	0.0646914	0.310505	ZNF888-AS1	lncRNA	ZNF888 antisense RNA 1 [Source:HGNC Symbol;Acc:HGNC:56044]
ENSG00000102970	-1.69185	-2.24929	3.41247	0.0647056	0.31051	CCL17	protein_coding	C-C motif chemokine ligand 17 [Source:HGNC Symbol;Acc:HGNC:10615]
ENSG00000186377	0.723527	1.35451	3.41141	0.0647473	0.310646	CYP4X1	protein_coding	cytochrome P450 family 4 subfamily X member 1 [Source:HGNC Symbol;Acc:HGNC:20244]
ENSG00000152234	0.284843	8.7745	3.41071	0.0647745	0.310652	ATP5F1A	protein_coding	ATP synthase F1 subunit alpha [Source:HGNC Symbol;Acc:HGNC:823]
ENSG00000063176	-0.338951	3.82443	3.41042	0.0647858	0.310652	SPHK2	protein_coding	sphingosine kinase 2 [Source:HGNC Symbol;Acc:HGNC:18859]
ENSG00000152454	0.303994	3.21833	3.41036	0.0647883	0.310652	ZNF256	protein_coding	zinc finger protein 256 [Source:HGNC Symbol;Acc:HGNC:13049]
ENSG00000280132	0.918462	-1.50472	3.40895	0.0648437	0.310854		TEC	novel transcript
ENSG00000286691	-1.31768	-2.3622	3.40852	0.0648607	0.310872		lncRNA	novel transcript
ENSG00000251661	-0.782393	-0.306502	3.40812	0.0648763	0.310884		lncRNA	novel transcript, antisense to IFITM3
ENSG00000198502	-1.17004	4.33765	3.40688	0.0649251	0.311054	HLA-DRB5	protein_coding	major histocompatibility complex, class II, DR beta 5 [Source:HGNC Symbol;Acc:HGNC:4953]
ENSG00000124275	0.262556	5.07821	3.40638	0.064945	0.311085	MTRR	protein_coding	5-methyltetrahydrofolate-homocysteine methyltransferase reductase [Source:HGNC Symbol;Acc:HGNC:7473]
ENSG00000291174	-0.727444	1.03041	3.40551	0.0649789	0.311184		lncRNA	novel transcript
ENSG00000213977	-0.485729	4.19349	3.40395	0.0650407	0.311356	TAX1BP3	protein_coding	Tax1 binding protein 3 [Source:HGNC Symbol;Acc:HGNC:30684]
ENSG00000288700	-1.1734	-2.31086	3.40393	0.0650414	0.311356		lncRNA	novel transcrpt
ENSG00000115919	0.938651	3.59426	3.40306	0.0650756	0.311456	KYNU	protein_coding	kynureninase [Source:HGNC Symbol;Acc:HGNC:6469]
ENSG00000118322	-1.5556	-2.06143	3.40257	0.0650949	0.311485	ATP10B	protein_coding	ATPase phospholipid transporting 10B (putative) [Source:HGNC Symbol;Acc:HGNC:13543]
ENSG00000285796	-0.514846	2.37717	3.40194	0.0651197	0.31154		lncRNA	novel transcript
ENSG00000291027	-0.64704	-0.338362	3.39868	0.0652486	0.311994	UBE2Q2P1	lncRNA	UBE2Q2 pseudogene 1 [Source:HGNC Symbol;Acc:HGNC:37439]
ENSG00000205746	-0.632359	0.416024	3.39861	0.0652515	0.311994	PKD1P4	transcribed_unprocessed_pseudogene	polycystin 1, transient receptor potential channel interacting pseudogene 4 [Source:HGNC Symbol;Acc:HGNC:30068]
ENSG00000111229	0.264351	7.08872	3.39821	0.0652674	0.311994	ARPC3	protein_coding	actin related protein 2/3 complex subunit 3 [Source:HGNC Symbol;Acc:HGNC:706]
ENSG00000163312	0.270325	4.02419	3.39779	0.0652837	0.311994	HELQ	protein_coding	helicase, POLQ like [Source:HGNC Symbol;Acc:HGNC:18536]
ENSG00000187954	-0.492224	2.46935	3.39769	0.0652877	0.311994	ZFTRAF1	protein_coding	zinc finger TRAF-type containing 1 [Source:HGNC Symbol;Acc:HGNC:17806]
ENSG00000163815	-0.809813	2.1696	3.39696	0.0653166	0.311994	CLEC3B	protein_coding	C-type lectin domain family 3 member B [Source:HGNC Symbol;Acc:HGNC:11891]
ENSG00000167555	0.354836	4.18618	3.3968	0.0653231	0.311994	ZNF528	protein_coding	zinc finger protein 528 [Source:HGNC Symbol;Acc:HGNC:29384]
ENSG00000109667	-0.578691	3.80982	3.39654	0.0653334	0.311994	SLC2A9	protein_coding	solute carrier family 2 member 9 [Source:HGNC Symbol;Acc:HGNC:13446]
ENSG00000058804	0.314862	5.9165	3.39602	0.065354	0.311994	NDC1	protein_coding	NDC1 transmembrane nucleoporin [Source:HGNC Symbol;Acc:HGNC:25525]
ENSG00000113811	0.416668	5.02257	3.39593	0.0653575	0.311994	SELENOK	protein_coding	selenoprotein K [Source:HGNC Symbol;Acc:HGNC:30394]
ENSG00000091831	0.583844	9.24181	3.39573	0.0653655	0.311994	ESR1	protein_coding	estrogen receptor 1 [Source:HGNC Symbol;Acc:HGNC:3467]
ENSG00000141562	-0.279732	5.10621	3.3955	0.0653745	0.311994	NARF	protein_coding	nuclear prelamin A recognition factor [Source:HGNC Symbol;Acc:HGNC:29916]
ENSG00000137101	0.6708	0.0309453	3.39452	0.0654133	0.311994	CD72	protein_coding	CD72 molecule [Source:HGNC Symbol;Acc:HGNC:1696]
ENSG00000179862	-0.750049	5.83078	3.39451	0.0654137	0.311994	CITED4	protein_coding	Cbp/p300 interacting transactivator with Glu/Asp rich carboxy-terminal domain 4 [Source:HGNC Symbol;Acc:HGNC:18696]
ENSG00000119650	0.389451	4.33651	3.3945	0.0654143	0.311994	IFT43	protein_coding	intraflagellar transport 43 [Source:HGNC Symbol;Acc:HGNC:29669]
ENSG00000177738	0.417582	2.01063	3.39404	0.0654325	0.312017	ANXA2R-OT1	lncRNA	ANXA2R overlapping transcript 1 [Source:HGNC Symbol;Acc:HGNC:48996]
ENSG00000271943	0.487533	1.48404	3.39368	0.0654469	0.312022	TPM4P2	transcribed_processed_pseudogene	TPM4 pseudogene 2 [Source:HGNC Symbol;Acc:HGNC:56401]
ENSG00000007237	-0.432123	5.81939	3.39194	0.065516	0.312271	GAS7	protein_coding	growth arrest specific 7 [Source:HGNC Symbol;Acc:HGNC:4169]
ENSG00000174109	0.398362	3.04269	3.39169	0.0655258	0.312271	UQCC4	protein_coding	ubiquinol-cytochrome c reductase complex assembly factor 4 [Source:HGNC Symbol;Acc:HGNC:27558]
ENSG00000233747	0.857756	-2.23092	3.39089	0.0655577	0.312359	RPL36AP13	processed_pseudogene	ribosomal protein L36a pseudogene 13 [Source:HGNC Symbol;Acc:HGNC:35877]
ENSG00000072958	-0.358208	5.54115	3.39007	0.06559	0.312449	AP1M1	protein_coding	adaptor related protein complex 1 subunit mu 1 [Source:HGNC Symbol;Acc:HGNC:13667]
ENSG00000157343	0.755528	-1.54829	3.38954	0.0656114	0.312488	ARMC12	protein_coding	armadillo repeat containing 12 [Source:HGNC Symbol;Acc:HGNC:21099]
ENSG00000204856	0.565588	2.79693	3.3892	0.0656249	0.312489	FAM216A	protein_coding	family with sequence similarity 216 member A [Source:HGNC Symbol;Acc:HGNC:30180]
ENSG00000137460	-0.502557	4.97483	3.38808	0.0656694	0.312577	FHDC1	protein_coding	FH2 domain containing 1 [Source:HGNC Symbol;Acc:HGNC:29363]
ENSG00000133247	-0.438065	2.51819	3.38806	0.0656702	0.312577	KMT5C	protein_coding	lysine methyltransferase 5C [Source:HGNC Symbol;Acc:HGNC:28405]
ENSG00000214612	-1.25423	-0.80126	3.38769	0.0656848	0.312583	RPS19P1	processed_pseudogene	ribosomal protein S19 pseudogene 1 [Source:HGNC Symbol;Acc:HGNC:16534]
ENSG00000282164	-0.846519	0.20043	3.38722	0.0657037	0.31261	PEG13	lncRNA	paternally expressed 13 [Source:HGNC Symbol;Acc:HGNC:19969]
ENSG00000266028	-0.32307	4.97467	3.3856	0.0657681	0.312853	SRGAP2	protein_coding	SLIT-ROBO Rho GTPase activating protein 2 [Source:HGNC Symbol;Acc:HGNC:19751]
ENSG00000171161	-0.307198	4.84193	3.38489	0.0657965	0.312924	ZNF672	protein_coding	zinc finger protein 672 [Source:HGNC Symbol;Acc:HGNC:26179]
ENSG00000069399	-0.509558	4.64616	3.38393	0.0658351	0.313006	BCL3	protein_coding	BCL3 transcription coactivator [Source:HGNC Symbol;Acc:HGNC:998]
ENSG00000196821	-0.256862	6.67561	3.38361	0.0658477	0.313006	ILRUN	protein_coding	inflammation and lipid regulator with UBA-like and NBR1-like domains [Source:HGNC Symbol;Acc:HGNC:21215]
ENSG00000183506	-0.787122	0.574391	3.38346	0.0658538	0.313006	PI4KAP2	transcribed_unitary_pseudogene	phosphatidylinositol 4-kinase alpha pseudogene 2 [Source:HGNC Symbol;Acc:HGNC:33577]
ENSG00000112972	0.500429	5.98791	3.38154	0.0659306	0.313217	HMGCS1	protein_coding	3-hydroxy-3-methylglutaryl-CoA synthase 1 [Source:HGNC Symbol;Acc:HGNC:5007]
ENSG00000178125	0.951254	0.467381	3.38142	0.0659351	0.313217	PPP1R42	protein_coding	protein phosphatase 1 regulatory subunit 42 [Source:HGNC Symbol;Acc:HGNC:33732]
ENSG00000160716	-1.06666	-0.868444	3.38134	0.0659384	0.313217	CHRNB2	protein_coding	cholinergic receptor nicotinic beta 2 subunit [Source:HGNC Symbol;Acc:HGNC:1962]
ENSG00000101680	0.753254	4.52372	3.3801	0.0659879	0.313389	LAMA1	protein_coding	laminin subunit alpha 1 [Source:HGNC Symbol;Acc:HGNC:6481]
ENSG00000250917	0.865652	0.224994	3.37969	0.0660045	0.313391		lncRNA	novel transcript, overlapping AHCY
ENSG00000236535	-0.996247	-0.960609	3.37933	0.0660191	0.313391	RC3H1-IT1	lncRNA	RC3H1 intronic transcript 1 [Source:HGNC Symbol;Acc:HGNC:41496]
ENSG00000198265	-0.398144	7.80225	3.37909	0.0660284	0.313391	HELZ	protein_coding	helicase with zinc finger [Source:HGNC Symbol;Acc:HGNC:16878]
ENSG00000251022	0.651867	4.19807	3.37804	0.0660706	0.313527	THAP9-AS1	lncRNA	THAP9 antisense RNA 1 [Source:HGNC Symbol;Acc:HGNC:44172]
ENSG00000290762	-0.819839	-0.33684	3.3774	0.0660961	0.313585		lncRNA	novel transcript
ENSG00000140287	-2.15314	-2.73564	3.37594	0.066155	0.3138	HDC	protein_coding	histidine decarboxylase [Source:HGNC Symbol;Acc:HGNC:4855]
ENSG00000054523	-0.341422	6.99873	3.37561	0.0661682	0.3138	KIF1B	protein_coding	kinesin family member 1B [Source:HGNC Symbol;Acc:HGNC:16636]
ENSG00000158402	0.698159	2.69558	3.37344	0.0662554	0.314108	CDC25C	protein_coding	cell division cycle 25C [Source:HGNC Symbol;Acc:HGNC:1727]
ENSG00000130347	0.413823	2.82249	3.37285	0.0662789	0.314108	RTN4IP1	protein_coding	reticulon 4 interacting protein 1 [Source:HGNC Symbol;Acc:HGNC:18647]
ENSG00000171130	1.02125	4.70484	3.37222	0.0663045	0.314108	ATP6V0E2	protein_coding	ATPase H+ transporting V0 subunit e2 [Source:HGNC Symbol;Acc:HGNC:21723]
ENSG00000143603	0.622431	3.0912	3.37202	0.0663126	0.314108	KCNN3	protein_coding	potassium calcium-activated channel subfamily N member 3 [Source:HGNC Symbol;Acc:HGNC:6292]
ENSG00000115902	-0.435084	6.38872	3.372	0.0663133	0.314108	SLC1A4	protein_coding	solute carrier family 1 member 4 [Source:HGNC Symbol;Acc:HGNC:10942]
ENSG00000277639	0.885443	3.11477	3.37171	0.0663248	0.314108	CHD9NB	protein_coding	CHD9 neighbor [Source:HGNC Symbol;Acc:HGNC:53436]
ENSG00000183077	0.41374	4.44963	3.37166	0.066327	0.314108	AFMID	protein_coding	arylformamidase [Source:HGNC Symbol;Acc:HGNC:20910]
ENSG00000167264	0.271676	3.32796	3.37066	0.0663672	0.314235	DUS2	protein_coding	dihydrouridine synthase 2 [Source:HGNC Symbol;Acc:HGNC:26014]
ENSG00000065427	0.241025	7.29143	3.37019	0.0663861	0.314261	KARS1	protein_coding	lysyl-tRNA synthetase 1 [Source:HGNC Symbol;Acc:HGNC:6215]
ENSG00000123388	1.68065	-2.32295	3.36929	0.0664223	0.314351	HOXC11	protein_coding	homeobox C11 [Source:HGNC Symbol;Acc:HGNC:5123]
ENSG00000276744	-0.841321	-1.13217	3.36905	0.066432	0.314351		lncRNA	novel transcript, sense intronic to SIN3A
ENSG00000171126	-0.507751	3.14343	3.3684	0.0664583	0.314365	KCNG3	protein_coding	potassium voltage-gated channel modifier subfamily G member 3 [Source:HGNC Symbol;Acc:HGNC:18306]
ENSG00000278829	-0.65793	-1.15943	3.36831	0.0664618	0.314365		lncRNA	novel transcript, sense intronic to STAT5B
ENSG00000180917	0.306516	5.67602	3.36765	0.0664885	0.314367	CMTR2	protein_coding	cap methyltransferase 2 [Source:HGNC Symbol;Acc:HGNC:25635]
ENSG00000064601	-0.364553	7.16122	3.36763	0.0664892	0.314367	CTSA	protein_coding	cathepsin A [Source:HGNC Symbol;Acc:HGNC:9251]
ENSG00000148187	0.227194	4.7519	3.36661	0.0665305	0.314444	MRRF	protein_coding	mitochondrial ribosome recycling factor [Source:HGNC Symbol;Acc:HGNC:7234]
ENSG00000187323	1.30511	-2.48819	3.36654	0.0665334	0.314444	DCC	protein_coding	DCC netrin 1 receptor [Source:HGNC Symbol;Acc:HGNC:2701]
ENSG00000281912	-0.564739	-0.692673	3.36624	0.0665456	0.314444	LINC01144	lncRNA	long intergenic non-protein coding RNA 1144 [Source:HGNC Symbol;Acc:HGNC:49460]
ENSG00000179526	-0.299791	4.77491	3.36451	0.0666156	0.314711	SHARPIN	protein_coding	SHANK associated RH domain interactor [Source:HGNC Symbol;Acc:HGNC:25321]
ENSG00000228818	-1.19321	-1.67188	3.36387	0.0666414	0.31477		processed_pseudogene	proteasome 26S non-ATPase subunit 2 (PSMD2) pseudogene
ENSG00000165714	-0.246369	3.87025	3.36268	0.0666896	0.314933	BORCS5	protein_coding	BLOC-1 related complex subunit 5 [Source:HGNC Symbol;Acc:HGNC:17950]
ENSG00000128805	0.769909	1.07178	3.36228	0.0667055	0.314945	ARHGAP22	protein_coding	Rho GTPase activating protein 22 [Source:HGNC Symbol;Acc:HGNC:30320]
ENSG00000279059	-0.449322	1.29947	3.36169	0.0667294	0.314994		TEC	TEC
ENSG00000106560	0.475576	3.43248	3.36043	0.0667807	0.315158	GIMAP2	protein_coding	GTPase, IMAP family member 2 [Source:HGNC Symbol;Acc:HGNC:21789]
ENSG00000250539	-0.795191	-0.325151	3.36005	0.066796	0.315158	KRT8P33	processed_pseudogene	keratin 8 pseudogene 33 [Source:HGNC Symbol;Acc:HGNC:39867]
ENSG00000147862	0.682607	7.27796	3.35985	0.0668043	0.315158	NFIB	protein_coding	nuclear factor I B [Source:HGNC Symbol;Acc:HGNC:7785]
ENSG00000158417	0.490842	6.87112	3.35928	0.0668272	0.315202	EIF5B	protein_coding	eukaryotic translation initiation factor 5B [Source:HGNC Symbol;Acc:HGNC:30793]
ENSG00000169962	-1.48739	-2.25577	3.35767	0.0668926	0.315427	TAS1R3	protein_coding	taste 1 receptor member 3 [Source:HGNC Symbol;Acc:HGNC:15661]
ENSG00000279526	1.5122	-2.76759	3.35714	0.066914	0.315427		TEC	TEC
ENSG00000267430	-0.699119	-1.10679	3.35711	0.0669152	0.315427		processed_pseudogene	proteasome (prosome, macropain) 26S subunit, ATPase, 5 (PSMC5) pseudogene
ENSG00000131943	-0.252786	4.6821	3.35525	0.0669912	0.315659	C19orf12	protein_coding	chromosome 19 open reading frame 12 [Source:HGNC Symbol;Acc:HGNC:25443]
ENSG00000114520	0.241588	5.57759	3.35524	0.0669916	0.315659	SNX4	protein_coding	sorting nexin 4 [Source:HGNC Symbol;Acc:HGNC:11175]
ENSG00000272374	-0.774494	-0.160271	3.35424	0.0670321	0.315659	SCUBE3-AS1	lncRNA	SCUBE3 antisense RNA 1 [Source:HGNC Symbol;Acc:HGNC:56671]
ENSG00000267260	0.881142	-1.10729	3.35419	0.0670341	0.315659		lncRNA	novel transcript
ENSG00000147649	0.286095	8.28341	3.35413	0.0670365	0.315659	MTDH	protein_coding	metadherin [Source:HGNC Symbol;Acc:HGNC:29608]
ENSG00000047932	0.306844	5.83154	3.35392	0.0670453	0.315659	GOPC	protein_coding	golgi associated PDZ and coiled-coil motif containing [Source:HGNC Symbol;Acc:HGNC:17643]
ENSG00000004846	1.05942	-1.53971	3.35238	0.0671081	0.315821	ABCB5	protein_coding	ATP binding cassette subfamily B member 5 [Source:HGNC Symbol;Acc:HGNC:46]
ENSG00000119509	0.207683	4.79499	3.35229	0.0671117	0.315821	INVS	protein_coding	inversin [Source:HGNC Symbol;Acc:HGNC:17870]
ENSG00000188603	-0.527386	0.112686	3.35208	0.0671202	0.315821	CLN3	protein_coding	CLN3 lysosomal/endosomal transmembrane protein, battenin [Source:HGNC Symbol;Acc:HGNC:2074]
ENSG00000204946	-0.314266	3.82687	3.35111	0.0671597	0.315919	ZNF783	protein_coding	zinc finger protein 783 [Source:HGNC Symbol;Acc:HGNC:27222]
ENSG00000146072	-0.527848	6.29368	3.35073	0.0671752	0.315919	TNFRSF21	protein_coding	TNF receptor superfamily member 21 [Source:HGNC Symbol;Acc:HGNC:13469]
ENSG00000144596	-1.08063	-1.59812	3.35058	0.0671815	0.315919	GRIP2	protein_coding	glutamate receptor interacting protein 2 [Source:HGNC Symbol;Acc:HGNC:23841]
ENSG00000286327	-0.928299	-0.675133	3.34894	0.0672482	0.316169		lncRNA	novel transcript
ENSG00000155636	0.232737	3.49225	3.34607	0.0673655	0.316657	RBM45	protein_coding	RNA binding motif protein 45 [Source:HGNC Symbol;Acc:HGNC:24468]
ENSG00000173947	0.674746	4.03042	3.34494	0.0674119	0.316812	PIFO	protein_coding	primary cilia formation [Source:HGNC Symbol;Acc:HGNC:27009]
ENSG00000142449	1.14051	1.87354	3.34446	0.0674317	0.316841	FBN3	protein_coding	fibrillin 3 [Source:HGNC Symbol;Acc:HGNC:18794]
ENSG00000100583	0.688551	2.88838	3.34368	0.0674634	0.316926	SAMD15	protein_coding	sterile alpha motif domain containing 15 [Source:HGNC Symbol;Acc:HGNC:18631]
ENSG00000238227	-0.290732	5.29136	3.34301	0.0674909	0.316946	TMEM250	protein_coding	transmembrane protein 250 [Source:HGNC Symbol;Acc:HGNC:31009]
ENSG00000100078	1.61776	-1.47046	3.34267	0.0675051	0.316946	PLA2G3	protein_coding	phospholipase A2 group III [Source:HGNC Symbol;Acc:HGNC:17934]
ENSG00000214655	-0.302454	5.9271	3.34259	0.0675081	0.316946	ZSWIM8	protein_coding	zinc finger SWIM-type containing 8 [Source:HGNC Symbol;Acc:HGNC:23528]
ENSG00000160058	-0.268087	6.09075	3.34171	0.0675443	0.316962	BSDC1	protein_coding	BSD domain containing 1 [Source:HGNC Symbol;Acc:HGNC:25501]
ENSG00000008952	0.397868	8.32158	3.34149	0.0675536	0.316962	SEC62	protein_coding	SEC62 homolog, preprotein translocation factor [Source:HGNC Symbol;Acc:HGNC:11846]
ENSG00000169026	-0.610053	2.21896	3.34125	0.0675633	0.316962	SLC49A3	protein_coding	solute carrier family 49 member 3 [Source:HGNC Symbol;Acc:HGNC:26177]
ENSG00000271525	-1.37539	-2.33887	3.34119	0.0675657	0.316962	ARF4P1	processed_pseudogene	ADP ribosylation factor 4 pseudogene 1 [Source:HGNC Symbol;Acc:HGNC:657]
ENSG00000103647	0.651811	4.29698	3.34031	0.0676017	0.317068	CORO2B	protein_coding	coronin 2B [Source:HGNC Symbol;Acc:HGNC:2256]
ENSG00000197261	-0.613046	2.72363	3.33893	0.0676586	0.31722	C6orf141	protein_coding	chromosome 6 open reading frame 141 [Source:HGNC Symbol;Acc:HGNC:21351]
ENSG00000176055	0.328236	4.01895	3.3385	0.0676764	0.31722	MBLAC2	protein_coding	metallo-beta-lactamase domain containing 2 [Source:HGNC Symbol;Acc:HGNC:33711]
ENSG00000136267	-1.20977	2.2149	3.33826	0.0676862	0.31722	DGKB	protein_coding	diacylglycerol kinase beta [Source:HGNC Symbol;Acc:HGNC:2850]
ENSG00000168517	0.451854	2.35634	3.3382	0.0676885	0.31722	HEXIM2	protein_coding	HEXIM P-TEFb complex subunit 2 [Source:HGNC Symbol;Acc:HGNC:28591]
ENSG00000099260	0.451303	5.25279	3.33724	0.0677281	0.317313	PALMD	protein_coding	palmdelphin [Source:HGNC Symbol;Acc:HGNC:15846]
ENSG00000172819	-0.44849	5.15187	3.33706	0.0677354	0.317313	RARG	protein_coding	retinoic acid receptor gamma [Source:HGNC Symbol;Acc:HGNC:9866]
ENSG00000166562	0.549798	5.64635	3.33652	0.0677577	0.317354	SEC11C	protein_coding	SEC11 homolog C, signal peptidase complex subunit [Source:HGNC Symbol;Acc:HGNC:23400]
ENSG00000289059	-1.014	-1.7069	3.3354	0.067804	0.317484		lncRNA	novel transcript
ENSG00000101361	0.326872	6.00142	3.33519	0.0678125	0.317484	NOP56	protein_coding	NOP56 ribonucleoprotein [Source:HGNC Symbol;Acc:HGNC:15911]
ENSG00000179094	-0.579327	5.80548	3.3339	0.0678656	0.317669	PER1	protein_coding	period circadian regulator 1 [Source:HGNC Symbol;Acc:HGNC:8845]
ENSG00000230581	-0.78882	-1.0796	3.33208	0.0679408	0.317957	ACTG1P14	processed_pseudogene	actin gamma 1 pseudogene 14 [Source:HGNC Symbol;Acc:HGNC:49751]
ENSG00000213600	-0.975057	-1.93715	3.33129	0.0679735	0.318047		lncRNA	novel transcript, sense intronic to GNAI2
ENSG00000125249	0.311646	6.21483	3.33047	0.0680072	0.318141	RAP2A	protein_coding	RAP2A, member of RAS oncogene family [Source:HGNC Symbol;Acc:HGNC:9861]
ENSG00000187017	-1.11111	3.60245	3.33006	0.0680244	0.318158	ESPN	protein_coding	espin [Source:HGNC Symbol;Acc:HGNC:13281]
ENSG00000125740	1.03465	1.31329	3.32915	0.068062	0.31827	FOSB	protein_coding	FosB proto-oncogene, AP-1 transcription factor subunit [Source:HGNC Symbol;Acc:HGNC:3797]
ENSG00000143797	0.341139	5.05027	3.32847	0.0680904	0.318288	MBOAT2	protein_coding	membrane bound O-acyltransferase domain containing 2 [Source:HGNC Symbol;Acc:HGNC:25193]
ENSG00000143367	-0.429047	4.40599	3.32841	0.0680929	0.318288	TUFT1	protein_coding	tuftelin 1 [Source:HGNC Symbol;Acc:HGNC:12422]
ENSG00000160767	-0.35306	4.43931	3.32756	0.068128	0.318334	ENTREP3	protein_coding	endosomal transmembrane epsin interactor 3 [Source:HGNC Symbol;Acc:HGNC:1233]
ENSG00000274925	-0.507411	1.30138	3.32751	0.06813	0.318334	ZKSCAN2-DT	lncRNA	ZKSCAN2 divergent transcript [Source:HGNC Symbol;Acc:HGNC:53912]
ENSG00000123178	0.317684	3.2568	3.32689	0.0681558	0.318391	SPRYD7	protein_coding	SPRY domain containing 7 [Source:HGNC Symbol;Acc:HGNC:14297]
ENSG00000225697	-0.397243	3.09438	3.32653	0.0681707	0.318397	SLC26A6	protein_coding	solute carrier family 26 member 6 [Source:HGNC Symbol;Acc:HGNC:14472]
ENSG00000105793	0.273281	5.07009	3.32585	0.0681989	0.318426	GTPBP10	protein_coding	GTP binding protein 10 [Source:HGNC Symbol;Acc:HGNC:25106]
ENSG00000105974	0.538216	6.32408	3.32572	0.0682041	0.318426	CAV1	protein_coding	caveolin 1 [Source:HGNC Symbol;Acc:HGNC:1527]
ENSG00000092140	0.317592	5.48398	3.3246	0.0682506	0.31858	G2E3	protein_coding	G2/M-phase specific E3 ubiquitin protein ligase [Source:HGNC Symbol;Acc:HGNC:20338]
ENSG00000204304	0.278042	5.42907	3.32399	0.068276	0.318635	PBX2	protein_coding	PBX homeobox 2 [Source:HGNC Symbol;Acc:HGNC:8633]
ENSG00000100242	-0.429921	6.82691	3.32311	0.0683125	0.318692	SUN2	protein_coding	Sad1 and UNC84 domain containing 2 [Source:HGNC Symbol;Acc:HGNC:14210]
ENSG00000181195	1.43197	5.38413	3.32269	0.0683299	0.318692	PENK	protein_coding	proenkephalin [Source:HGNC Symbol;Acc:HGNC:8831]
ENSG00000104980	0.301683	4.81802	3.32233	0.0683448	0.318692	TIMM44	protein_coding	translocase of inner mitochondrial membrane 44 [Source:HGNC Symbol;Acc:HGNC:17316]
ENSG00000079101	1.00425	1.29708	3.32227	0.0683475	0.318692	CLUL1	protein_coding	clusterin like 1 [Source:HGNC Symbol;Acc:HGNC:2096]
ENSG00000178685	-0.311684	5.13998	3.32206	0.0683563	0.318692	PARP10	protein_coding	poly(ADP-ribose) polymerase family member 10 [Source:HGNC Symbol;Acc:HGNC:25895]
ENSG00000131069	-0.389311	5.44133	3.32018	0.0684342	0.318992	ACSS2	protein_coding	acyl-CoA synthetase short chain family member 2 [Source:HGNC Symbol;Acc:HGNC:15814]
ENSG00000188505	-1.94069	0.298953	3.3197	0.0684543	0.319022	NCCRP1	protein_coding	NCCRP1, F-box associated domain containing [Source:HGNC Symbol;Acc:HGNC:33739]
ENSG00000175224	-0.227572	6.54829	3.31894	0.0684861	0.31909	ATG13	protein_coding	autophagy related 13 [Source:HGNC Symbol;Acc:HGNC:29091]
ENSG00000146373	-0.381994	5.50522	3.3186	0.0685002	0.31909	RNF217	protein_coding	ring finger protein 217 [Source:HGNC Symbol;Acc:HGNC:21487]
ENSG00000273447	-0.788429	-2.27331	3.31832	0.0685117	0.31909		lncRNA	novel transcript, antisense to CASP6
ENSG00000285816	-0.926677	-2.38866	3.31805	0.0685233	0.31909		protein_coding	novel protein, POLA2-CDC42EP2 readthrough
ENSG00000165782	-0.297335	4.01647	3.3173	0.0685544	0.319104	PIP4P1	protein_coding	phosphatidylinositol-4,5-bisphosphate 4-phosphatase 1 [Source:HGNC Symbol;Acc:HGNC:19299]
ENSG00000082153	0.271808	6.94154	3.31722	0.0685575	0.319104	BZW1	protein_coding	basic leucine zipper and W2 domains 1 [Source:HGNC Symbol;Acc:HGNC:18380]
ENSG00000233682	-1.89608	-2.85983	3.31674	0.0685777	0.319104	FNDC1-AS1	lncRNA	FNDC1 antisense RNA 1 [Source:HGNC Symbol;Acc:HGNC:55706]
ENSG00000262514	-0.70243	-1.89125	3.31625	0.0685981	0.319104		lncRNA	novel transcript
ENSG00000258102	-1.04064	-1.63152	3.31611	0.0686039	0.319104	MAP1LC3B2	protein_coding	microtubule associated protein 1 light chain 3 beta 2 [Source:HGNC Symbol;Acc:HGNC:34390]
ENSG00000226823	0.563332	-0.705805	3.31601	0.068608	0.319104	SUGT1P1	unprocessed_pseudogene	SUGT1 pseudogene 1 [Source:HGNC Symbol;Acc:HGNC:19384]
ENSG00000169902	0.366443	6.1581	3.31516	0.0686437	0.319206	TPST1	protein_coding	tyrosylprotein sulfotransferase 1 [Source:HGNC Symbol;Acc:HGNC:12020]
ENSG00000140943	-0.296932	8.12866	3.31387	0.0686974	0.319392	MBTPS1	protein_coding	membrane bound transcription factor peptidase, site 1 [Source:HGNC Symbol;Acc:HGNC:15456]
ENSG00000226824	-0.66644	0.853302	3.31333	0.06872	0.319434		lncRNA	novel transcript
ENSG00000085999	0.636809	2.92892	3.31129	0.0688053	0.319767	RAD54L	protein_coding	RAD54 like [Source:HGNC Symbol;Acc:HGNC:9826]
ENSG00000239470	1.13718	-2.55521	3.31075	0.068828	0.319809	RPL21P97	processed_pseudogene	ribosomal protein L21 pseudogene 97 [Source:HGNC Symbol;Acc:HGNC:36223]
ENSG00000196787	0.700793	7.53585	3.30958	0.068877	0.319931	H2AC11	protein_coding	H2A clustered histone 11 [Source:HGNC Symbol;Acc:HGNC:4737]
ENSG00000276107	-1.22828	-1.76954	3.30947	0.0688816	0.319931	THBS1-IT1	lncRNA	THBS1 intronic transcript 1 [Source:HGNC Symbol;Acc:HGNC:55225]
ENSG00000183340	0.331468	4.54621	3.30857	0.0689194	0.320044	JRKL	protein_coding	JRK like [Source:HGNC Symbol;Acc:HGNC:6200]
ENSG00000251562	-0.59297	12.0953	3.30769	0.0689565	0.320152	MALAT1	lncRNA	metastasis associated lung adenocarcinoma transcript 1 [Source:HGNC Symbol;Acc:HGNC:29665]
ENSG00000119917	0.500777	4.66165	3.30694	0.0689877	0.320234	IFIT3	protein_coding	interferon induced protein with tetratricopeptide repeats 3 [Source:HGNC Symbol;Acc:HGNC:5411]
ENSG00000123191	0.592724	5.2312	3.30642	0.0690096	0.320272	ATP7B	protein_coding	ATPase copper transporting beta [Source:HGNC Symbol;Acc:HGNC:870]
ENSG00000235236	-0.765474	-2.13763	3.30559	0.0690447	0.320295		lncRNA	novel transcript
ENSG00000162599	0.580589	7.73768	3.30522	0.0690602	0.320295	NFIA	protein_coding	nuclear factor I A [Source:HGNC Symbol;Acc:HGNC:7784]
ENSG00000173421	0.754133	1.00736	3.30475	0.0690797	0.320295	IHO1	protein_coding	interactor of HORMAD1 1 [Source:HGNC Symbol;Acc:HGNC:27945]
ENSG00000138356	1.16798	5.69872	3.30468	0.0690827	0.320295	AOX1	protein_coding	aldehyde oxidase 1 [Source:HGNC Symbol;Acc:HGNC:553]
ENSG00000177105	-0.364846	5.00736	3.30467	0.069083	0.320295	RHOG	protein_coding	ras homolog family member G [Source:HGNC Symbol;Acc:HGNC:672]
ENSG00000221909	0.272846	4.00265	3.30249	0.0691748	0.320657	FAM200A	protein_coding	family with sequence similarity 200 member A [Source:HGNC Symbol;Acc:HGNC:25401]
ENSG00000182749	-0.401459	4.96167	3.3004	0.0692631	0.321003	PAQR7	protein_coding	progestin and adipoQ receptor family member 7 [Source:HGNC Symbol;Acc:HGNC:23146]
ENSG00000246777	0.784179	-1.83917	3.30001	0.0692793	0.321015	DYNC1LI2-DT	lncRNA	DYNC1LI2 divergent transcript [Source:HGNC Symbol;Acc:HGNC:52990]
ENSG00000198026	-0.288662	4.11616	3.2995	0.0693011	0.321052	ZNF335	protein_coding	zinc finger protein 335 [Source:HGNC Symbol;Acc:HGNC:15807]
ENSG00000100994	-0.462107	7.26502	3.29839	0.0693478	0.321205	PYGB	protein_coding	glycogen phosphorylase B [Source:HGNC Symbol;Acc:HGNC:9723]
ENSG00000119912	0.31926	6.76705	3.29788	0.0693694	0.321242	IDE	protein_coding	insulin degrading enzyme [Source:HGNC Symbol;Acc:HGNC:5381]
ENSG00000273183	-0.778249	-2.11356	3.29655	0.0694257	0.321372		lncRNA	novel transcript, antisense to PAXIP1
ENSG00000163346	-0.376809	6.50638	3.29634	0.0694345	0.321372	PBXIP1	protein_coding	PBX homeobox interacting protein 1 [Source:HGNC Symbol;Acc:HGNC:21199]
ENSG00000164902	0.336424	5.69506	3.29624	0.0694387	0.321372	PHAX	protein_coding	phosphorylated adaptor for RNA export [Source:HGNC Symbol;Acc:HGNC:10241]
ENSG00000139636	-0.437566	3.35287	3.29534	0.0694766	0.321393	LMBR1L	protein_coding	limb development membrane protein 1 like [Source:HGNC Symbol;Acc:HGNC:18268]
ENSG00000131473	0.304328	7.81092	3.29519	0.0694831	0.321393	ACLY	protein_coding	ATP citrate lyase [Source:HGNC Symbol;Acc:HGNC:115]
ENSG00000232119	0.296211	5.16346	3.29516	0.0694844	0.321393	MCTS1	protein_coding	MCTS1 re-initiation and release factor [Source:HGNC Symbol;Acc:HGNC:23357]
ENSG00000102710	0.236593	5.72683	3.29332	0.0695621	0.321609	SUPT20H	protein_coding	SPT20 homolog, SAGA complex component [Source:HGNC Symbol;Acc:HGNC:20596]
ENSG00000104904	0.355225	8.13941	3.29215	0.0696117	0.321609	OAZ1	protein_coding	ornithine decarboxylase antizyme 1 [Source:HGNC Symbol;Acc:HGNC:8095]
ENSG00000087008	-0.439374	4.7701	3.29202	0.0696172	0.321609	ACOX3	protein_coding	acyl-CoA oxidase 3, pristanoyl [Source:HGNC Symbol;Acc:HGNC:121]
ENSG00000230001	-0.811413	-1.03074	3.29195	0.0696204	0.321609		lncRNA	novel transcript
ENSG00000243181	0.552908	0.939157	3.29191	0.069622	0.321609	RPL21P80	processed_pseudogene	ribosomal protein L21 pseudogene 80 [Source:HGNC Symbol;Acc:HGNC:35697]
ENSG00000231134	-1.15477	-2.40343	3.29189	0.0696228	0.321609	TCF7L1-IT1	lncRNA	TCF7L1 intronic transcript 1 [Source:HGNC Symbol;Acc:HGNC:41388]
ENSG00000185896	-0.289848	8.29247	3.29178	0.0696273	0.321609	LAMP1	protein_coding	lysosomal associated membrane protein 1 [Source:HGNC Symbol;Acc:HGNC:6499]
ENSG00000132017	-0.303717	4.12349	3.28999	0.0697033	0.321897	DCAF15	protein_coding	DDB1 and CUL4 associated factor 15 [Source:HGNC Symbol;Acc:HGNC:25095]
ENSG00000261582	-0.540825	-1.43159	3.28892	0.0697491	0.322045		protein_coding	novel transcript
ENSG00000148835	0.255861	3.16191	3.28806	0.0697853	0.322056	TAF5	protein_coding	TATA-box binding protein associated factor 5 [Source:HGNC Symbol;Acc:HGNC:11539]
ENSG00000156136	0.344159	4.87663	3.287	0.0698307	0.322056	DCK	protein_coding	deoxycytidine kinase [Source:HGNC Symbol;Acc:HGNC:2704]
ENSG00000127980	0.293628	5.29085	3.28694	0.0698331	0.322056	PEX1	protein_coding	peroxisomal biogenesis factor 1 [Source:HGNC Symbol;Acc:HGNC:8850]
ENSG00000091039	0.342575	7.76946	3.28684	0.0698374	0.322056	OSBPL8	protein_coding	oxysterol binding protein like 8 [Source:HGNC Symbol;Acc:HGNC:16396]
ENSG00000154240	0.365917	4.15773	3.2865	0.0698518	0.322056	CEP112	protein_coding	centrosomal protein 112 [Source:HGNC Symbol;Acc:HGNC:28514]
ENSG00000125447	-0.290087	4.94639	3.28629	0.0698607	0.322056	GGA3	protein_coding	golgi associated, gamma adaptin ear containing, ARF binding protein 3 [Source:HGNC Symbol;Acc:HGNC:17079]
ENSG00000267279	0.878776	-0.922278	3.28627	0.0698615	0.322056		lncRNA	novel transcript
ENSG00000060558	-0.651567	2.02627	3.28579	0.069882	0.322056	GNA15	protein_coding	G protein subunit alpha 15 [Source:HGNC Symbol;Acc:HGNC:4383]
ENSG00000137821	0.339324	3.88975	3.28556	0.0698917	0.322056	LRRC49	protein_coding	leucine rich repeat containing 49 [Source:HGNC Symbol;Acc:HGNC:25965]
ENSG00000126870	0.278104	4.55348	3.28547	0.0698955	0.322056	DYNC2I1	protein_coding	dynein 2 intermediate chain 1 [Source:HGNC Symbol;Acc:HGNC:21862]
ENSG00000245317	-0.782641	0.167713	3.2853	0.0699028	0.322056	MRNIP-DT	lncRNA	MRNIP divergent transcript [Source:HGNC Symbol;Acc:HGNC:56030]
ENSG00000240322	-1.37043	-1.14757	3.28468	0.0699291	0.322075	RN7SL481P	misc_RNA	RNA, 7SL, cytoplasmic 481, pseudogene [Source:HGNC Symbol;Acc:HGNC:46497]
ENSG00000116991	0.496721	6.20949	3.28456	0.0699344	0.322075	SIPA1L2	protein_coding	signal induced proliferation associated 1 like 2 [Source:HGNC Symbol;Acc:HGNC:23800]
ENSG00000159842	-0.350905	6.30179	3.28411	0.0699534	0.322092	ABR	protein_coding	ABR activator of RhoGEF and GTPase [Source:HGNC Symbol;Acc:HGNC:81]
ENSG00000198276	-0.265516	4.60467	3.28383	0.0699656	0.322092	UCKL1	protein_coding	uridine-cytidine kinase 1 like 1 [Source:HGNC Symbol;Acc:HGNC:15938]
ENSG00000140990	0.359709	5.97215	3.28349	0.0699799	0.322095	NDUFB10	protein_coding	NADH:ubiquinone oxidoreductase subunit B10 [Source:HGNC Symbol;Acc:HGNC:7696]
ENSG00000003509	0.315418	3.52905	3.28315	0.0699945	0.322099	NDUFAF7	protein_coding	NADH:ubiquinone oxidoreductase complex assembly factor 7 [Source:HGNC Symbol;Acc:HGNC:28816]
ENSG00000163576	0.902418	1.86422	3.2818	0.0700519	0.322277	EFHB	protein_coding	EF-hand domain family member B [Source:HGNC Symbol;Acc:HGNC:26330]
ENSG00000175449	0.46149	1.09415	3.28159	0.0700608	0.322277	RFESD	protein_coding	Rieske Fe-S domain containing [Source:HGNC Symbol;Acc:HGNC:29587]
ENSG00000173163	0.389967	4.31022	3.27967	0.070143	0.322592	COMMD1	protein_coding	copper metabolism domain containing 1 [Source:HGNC Symbol;Acc:HGNC:23024]
ENSG00000083814	0.485321	2.18435	3.27817	0.0702073	0.322723	ZNF671	protein_coding	zinc finger protein 671 [Source:HGNC Symbol;Acc:HGNC:26279]
ENSG00000242612	-0.436944	3.50338	3.27803	0.0702134	0.322723	DECR2	protein_coding	2,4-dienoyl-CoA reductase 2 [Source:HGNC Symbol;Acc:HGNC:2754]
ENSG00000052723	0.258418	6.50144	3.27802	0.0702135	0.322723	SIKE1	protein_coding	suppressor of IKBKE 1 [Source:HGNC Symbol;Acc:HGNC:26119]
ENSG00000188822	0.900434	-1.19069	3.27741	0.0702396	0.322723	CNR2	protein_coding	cannabinoid receptor 2 [Source:HGNC Symbol;Acc:HGNC:2160]
ENSG00000291151	-0.903514	-0.67695	3.27724	0.0702471	0.322723		lncRNA	NSUN5 pseudogene 1 [Source:NCBI gene (formerly Entrezgene);Acc:155400]
ENSG00000129353	-0.349998	7.45748	3.27707	0.0702542	0.322723	SLC44A2	protein_coding	solute carrier family 44 member 2 [Source:HGNC Symbol;Acc:HGNC:17292]
ENSG00000163655	0.286739	7.11263	3.27517	0.0703358	0.323035	GMPS	protein_coding	guanine monophosphate synthase [Source:HGNC Symbol;Acc:HGNC:4378]
ENSG00000135407	-0.705678	1.57145	3.27433	0.0703718	0.323097	AVIL	protein_coding	advillin [Source:HGNC Symbol;Acc:HGNC:14188]
ENSG00000057757	0.221234	5.02951	3.2742	0.0703772	0.323097	PITHD1	protein_coding	PITH domain containing 1 [Source:HGNC Symbol;Acc:HGNC:25022]
ENSG00000102967	0.353871	3.04049	3.27374	0.0703969	0.323097	DHODH	protein_coding	dihydroorotate dehydrogenase (quinone) [Source:HGNC Symbol;Acc:HGNC:2867]
ENSG00000173166	-0.492783	6.69648	3.27356	0.0704046	0.323097	RAPH1	protein_coding	Ras association (RalGDS/AF-6) and pleckstrin homology domains 1 [Source:HGNC Symbol;Acc:HGNC:14436]
ENSG00000179364	-0.326638	5.95363	3.27275	0.0704394	0.323193	PACS2	protein_coding	phosphofurin acidic cluster sorting protein 2 [Source:HGNC Symbol;Acc:HGNC:23794]
ENSG00000090339	-0.564557	3.31409	3.27218	0.0704641	0.323243	ICAM1	protein_coding	intercellular adhesion molecule 1 [Source:HGNC Symbol;Acc:HGNC:5344]
ENSG00000107771	0.251588	6.47528	3.27098	0.0705155	0.323405	CCSER2	protein_coding	coiled-coil serine rich protein 2 [Source:HGNC Symbol;Acc:HGNC:29197]
ENSG00000089063	0.239138	6.73127	3.27053	0.0705349	0.323405	TMEM230	protein_coding	transmembrane protein 230 [Source:HGNC Symbol;Acc:HGNC:15876]
ENSG00000185344	0.340153	5.64315	3.27032	0.0705437	0.323405	ATP6V0A2	protein_coding	ATPase H+ transporting V0 subunit a2 [Source:HGNC Symbol;Acc:HGNC:18481]
ENSG00000185414	0.274395	5.69557	3.27007	0.0705545	0.323405	MRPL30	protein_coding	mitochondrial ribosomal protein L30 [Source:HGNC Symbol;Acc:HGNC:14036]
ENSG00000067057	-0.427259	6.19593	3.26971	0.07057	0.323413	PFKP	protein_coding	phosphofructokinase, platelet [Source:HGNC Symbol;Acc:HGNC:8878]
ENSG00000121931	0.325793	4.65529	3.26929	0.0705881	0.323413	LRIF1	protein_coding	ligand dependent nuclear receptor interacting factor 1 [Source:HGNC Symbol;Acc:HGNC:30299]
ENSG00000242640	-1.05235	-0.715585	3.26907	0.0705978	0.323413	RPS29P11	processed_pseudogene	ribosomal protein S29 pseudogene 11 [Source:HGNC Symbol;Acc:HGNC:36413]
ENSG00000279700	-0.89424	-1.50605	3.26844	0.0706248	0.323474		TEC	novel transcript
ENSG00000083312	0.272098	7.76212	3.26792	0.0706471	0.323513	TNPO1	protein_coding	transportin 1 [Source:HGNC Symbol;Acc:HGNC:6401]
ENSG00000118412	0.285284	5.73093	3.26651	0.0707081	0.323728	CASP8AP2	protein_coding	caspase 8 associated protein 2 [Source:HGNC Symbol;Acc:HGNC:1510]
ENSG00000198464	0.393512	5.22786	3.26501	0.0707726	0.323922	ZNF480	protein_coding	zinc finger protein 480 [Source:HGNC Symbol;Acc:HGNC:23305]
ENSG00000134758	0.355577	5.72706	3.26483	0.0707803	0.323922	RNF138	protein_coding	ring finger protein 138 [Source:HGNC Symbol;Acc:HGNC:17765]
ENSG00000258405	-0.487065	3.18626	3.26437	0.0708004	0.323922	ZNF578	protein_coding	zinc finger protein 578 [Source:HGNC Symbol;Acc:HGNC:26449]
ENSG00000163719	-0.268964	5.03401	3.26423	0.0708063	0.323922	MTMR14	protein_coding	myotubularin related protein 14 [Source:HGNC Symbol;Acc:HGNC:26190]
ENSG00000168672	-0.566354	8.37079	3.26391	0.0708202	0.323922	LRATD2	protein_coding	LRAT domain containing 2 [Source:HGNC Symbol;Acc:HGNC:24166]
ENSG00000154380	0.510623	7.63545	3.26342	0.0708414	0.323922	ENAH	protein_coding	ENAH actin regulator [Source:HGNC Symbol;Acc:HGNC:18271]
ENSG00000149346	0.318907	4.78824	3.26328	0.0708472	0.323922	SLX4IP	protein_coding	SLX4 interacting protein [Source:HGNC Symbol;Acc:HGNC:16225]
ENSG00000140259	0.301484	5.41154	3.2617	0.0709155	0.324152	MFAP1	protein_coding	microfibril associated protein 1 [Source:HGNC Symbol;Acc:HGNC:7032]
ENSG00000164588	1.0954	2.00653	3.26148	0.0709251	0.324152	HCN1	protein_coding	hyperpolarization activated cyclic nucleotide gated potassium channel 1 [Source:HGNC Symbol;Acc:HGNC:4845]
ENSG00000290292	-0.294098	5.325	3.26008	0.0709856	0.324365	HOMEZ	protein_coding	homeobox and leucine zipper encoding [Source:HGNC Symbol;Acc:HGNC:20164]
ENSG00000109084	0.474007	5.25742	3.25891	0.0710362	0.324458	TMEM97	protein_coding	transmembrane protein 97 [Source:HGNC Symbol;Acc:HGNC:28106]
ENSG00000291107	-0.519707	1.1609	3.25867	0.0710466	0.324458		lncRNA	novel transcript
ENSG00000113593	0.256936	5.11611	3.25865	0.0710475	0.324458	PPWD1	protein_coding	peptidylprolyl isomerase domain and WD repeat containing 1 [Source:HGNC Symbol;Acc:HGNC:28954]
ENSG00000186184	0.23604	6.33768	3.25745	0.0710997	0.324633	POLR1D	protein_coding	RNA polymerase I and III subunit D [Source:HGNC Symbol;Acc:HGNC:20422]
ENSG00000160188	0.800162	3.73481	3.25621	0.0711533	0.32481	RSPH1	protein_coding	radial spoke head component 1 [Source:HGNC Symbol;Acc:HGNC:12371]
ENSG00000033170	0.311463	5.37075	3.25592	0.0711662	0.32481	FUT8	protein_coding	fucosyltransferase 8 [Source:HGNC Symbol;Acc:HGNC:4019]
ENSG00000015171	0.293285	7.22154	3.25497	0.0712072	0.324934	ZMYND11	protein_coding	zinc finger MYND-type containing 11 [Source:HGNC Symbol;Acc:HGNC:16966]
ENSG00000185088	0.425377	5.26936	3.25461	0.0712228	0.324942	RPS27L	protein_coding	ribosomal protein S27 like [Source:HGNC Symbol;Acc:HGNC:18476]
ENSG00000170624	1.01252	4.71746	3.25381	0.0712578	0.325038	SGCD	protein_coding	sarcoglycan delta [Source:HGNC Symbol;Acc:HGNC:10807]
ENSG00000137441	-1.0635	-1.39044	3.25272	0.0713052	0.325191	FGFBP2	protein_coding	fibroblast growth factor binding protein 2 [Source:HGNC Symbol;Acc:HGNC:29451]
ENSG00000087495	1.39354	1.61485	3.25189	0.0713413	0.325293	PHACTR3	protein_coding	phosphatase and actin regulator 3 [Source:HGNC Symbol;Acc:HGNC:15833]
ENSG00000237441	-0.332789	4.9675	3.25133	0.0713654	0.325339	RGL2	protein_coding	ral guanine nucleotide dissociation stimulator like 2 [Source:HGNC Symbol;Acc:HGNC:9769]
ENSG00000072858	-0.807448	3.29994	3.25054	0.0714	0.325433	SIDT1	protein_coding	SID1 transmembrane family member 1 [Source:HGNC Symbol;Acc:HGNC:25967]
ENSG00000139826	0.310243	5.04135	3.24899	0.0714673	0.325578	ABHD13	protein_coding	abhydrolase domain containing 13 [Source:HGNC Symbol;Acc:HGNC:20293]
ENSG00000258700	1.18498	-1.88972	3.24876	0.0714776	0.325578	LINC00871	lncRNA	long intergenic non-protein coding RNA 871 [Source:HGNC Symbol;Acc:HGNC:47038]
ENSG00000002587	-0.610368	2.90162	3.24822	0.071501	0.325578	HS3ST1	protein_coding	heparan sulfate-glucosamine 3-sulfotransferase 1 [Source:HGNC Symbol;Acc:HGNC:5194]
ENSG00000275993	-1.37667	0.319066	3.24822	0.0715011	0.325578		artifact	novel protein, similar to salt-inducible kinase 1 SIK1
ENSG00000266777	-0.83279	-0.963711	3.24807	0.0715074	0.325578	SH3GL1P1	transcribed_processed_pseudogene	SH3 domain containing GRB2 like 1, endophilin A2 pseudogene 1 [Source:HGNC Symbol;Acc:HGNC:10835]
ENSG00000106031	-1.84602	3.41189	3.2479	0.071515	0.325578	HOXA13	protein_coding	homeobox A13 [Source:HGNC Symbol;Acc:HGNC:5102]
ENSG00000130255	0.502538	8.59454	3.24686	0.0715603	0.32572	RPL36	protein_coding	ribosomal protein L36 [Source:HGNC Symbol;Acc:HGNC:13631]
ENSG00000171262	0.393373	6.03408	3.24645	0.0715783	0.325739	FAM98B	protein_coding	family with sequence similarity 98 member B [Source:HGNC Symbol;Acc:HGNC:26773]
ENSG00000147606	-1.21495	5.38744	3.24564	0.0716138	0.325837	SLC26A7	protein_coding	solute carrier family 26 member 7 [Source:HGNC Symbol;Acc:HGNC:14467]
ENSG00000102996	-0.47931	4.89446	3.24509	0.0716379	0.325884	MMP15	protein_coding	matrix metallopeptidase 15 [Source:HGNC Symbol;Acc:HGNC:7161]
ENSG00000249850	-0.736511	0.320628	3.24418	0.0716777	0.326001	KRT18P31	processed_pseudogene	keratin 18 pseudogene 31 [Source:HGNC Symbol;Acc:HGNC:33400]
ENSG00000281100	-0.647218	-1.0652	3.24278	0.071739	0.326217		TEC	TEC
ENSG00000183775	0.839274	-2.05116	3.242	0.0717728	0.326307	KCTD16	protein_coding	potassium channel tetramerization domain containing 16 [Source:HGNC Symbol;Acc:HGNC:29244]
ENSG00000089692	-0.678898	0.871974	3.24086	0.0718228	0.326471	LAG3	protein_coding	lymphocyte activating 3 [Source:HGNC Symbol;Acc:HGNC:6476]
ENSG00000175701	0.702139	3.52882	3.24015	0.0718541	0.32655	MTLN	protein_coding	mitoregulin [Source:HGNC Symbol;Acc:HGNC:27339]
ENSG00000213171	-1.1749	-0.216892	3.23947	0.0718839	0.326622	LINGO4	protein_coding	leucine rich repeat and Ig domain containing 4 [Source:HGNC Symbol;Acc:HGNC:31814]
ENSG00000054690	-0.546998	5.00878	3.23907	0.0719016	0.326639	PLEKHH1	protein_coding	pleckstrin homology, MyTH4 and FERM domain containing H1 [Source:HGNC Symbol;Acc:HGNC:17733]
ENSG00000286106	1.58491	-0.638435	3.23854	0.0719248	0.326657	NOTCH2NLR	protein_coding	notch 2 N-terminal like R [Source:HGNC Symbol;Acc:HGNC:53925]
ENSG00000111846	0.508138	5.76362	3.23834	0.0719335	0.326657	GCNT2	protein_coding	glucosaminyl (N-acetyl) transferase 2 (I blood group) [Source:HGNC Symbol;Acc:HGNC:4204]
ENSG00000171858	0.690092	7.94565	3.23785	0.0719552	0.326692	RPS21	protein_coding	ribosomal protein S21 [Source:HGNC Symbol;Acc:HGNC:10409]
ENSG00000124575	0.564603	7.39844	3.23694	0.0719949	0.326806	H1-3	protein_coding	H1.3 linker histone, cluster member [Source:HGNC Symbol;Acc:HGNC:4717]
ENSG00000175600	-0.491316	1.00331	3.23664	0.0720082	0.326806	SUGCT	protein_coding	succinyl-CoA:glutarate-CoA transferase [Source:HGNC Symbol;Acc:HGNC:16001]
ENSG00000147465	0.979083	3.03982	3.23356	0.0721439	0.327291	STAR	protein_coding	steroidogenic acute regulatory protein [Source:HGNC Symbol;Acc:HGNC:11359]
ENSG00000144792	0.363917	3.24828	3.23331	0.0721548	0.327291	ZNF660	protein_coding	zinc finger protein 660 [Source:HGNC Symbol;Acc:HGNC:26720]
ENSG00000120925	0.24983	4.96858	3.23326	0.0721569	0.327291	RNF170	protein_coding	ring finger protein 170 [Source:HGNC Symbol;Acc:HGNC:25358]
ENSG00000226891	-0.724463	0.510361	3.23231	0.0721987	0.32733	LINC01359	lncRNA	long intergenic non-protein coding RNA 1359 [Source:HGNC Symbol;Acc:HGNC:50591]
ENSG00000103222	-0.341736	6.06266	3.23214	0.0722065	0.32733	ABCC1	protein_coding	ATP binding cassette subfamily C member 1 [Source:HGNC Symbol;Acc:HGNC:51]
ENSG00000172572	-0.702529	3.64476	3.23211	0.0722075	0.32733	PDE3A	protein_coding	phosphodiesterase 3A [Source:HGNC Symbol;Acc:HGNC:8778]
ENSG00000137502	0.542432	4.95279	3.23097	0.0722578	0.327473	RAB30	protein_coding	RAB30, member RAS oncogene family [Source:HGNC Symbol;Acc:HGNC:9770]
ENSG00000124181	-0.28001	6.62398	3.23077	0.0722669	0.327473	PLCG1	protein_coding	phospholipase C gamma 1 [Source:HGNC Symbol;Acc:HGNC:9065]
ENSG00000213397	-0.729921	-2.04853	3.22971	0.0723135	0.327621	HAUS7	protein_coding	HAUS augmin like complex subunit 7 [Source:HGNC Symbol;Acc:HGNC:32979]
ENSG00000267751	0.69755	0.543576	3.22927	0.0723329	0.327629	BSG-AS1	lncRNA	BSG antisense RNA 1 [Source:HGNC Symbol;Acc:HGNC:55286]
ENSG00000178338	0.347604	3.29354	3.22876	0.0723552	0.327629	ZNF354B	protein_coding	zinc finger protein 354B [Source:HGNC Symbol;Acc:HGNC:17197]
ENSG00000135637	-0.381429	2.9214	3.22872	0.0723573	0.327629	CCDC142	protein_coding	coiled-coil domain containing 142 [Source:HGNC Symbol;Acc:HGNC:25889]
ENSG00000100129	0.267018	7.52542	3.22673	0.0724454	0.327965	EIF3L	protein_coding	eukaryotic translation initiation factor 3 subunit L [Source:HGNC Symbol;Acc:HGNC:18138]
ENSG00000260865	-1.25015	-2.33676	3.22579	0.0724868	0.328077		transcribed_processed_pseudogene	chromosome 10 open reading frame 57 (C10orf57) pseudogene
ENSG00000123384	-0.514812	8.64572	3.22547	0.072501	0.328077	LRP1	protein_coding	LDL receptor related protein 1 [Source:HGNC Symbol;Acc:HGNC:6692]
ENSG00000130811	0.269306	7.08282	3.22522	0.0725122	0.328077	EIF3G	protein_coding	eukaryotic translation initiation factor 3 subunit G [Source:HGNC Symbol;Acc:HGNC:3274]
ENSG00000278963	-0.688955	0.272539	3.22423	0.0725561	0.328212		TEC	TEC
ENSG00000200105	1.19445	-2.77216	3.22376	0.0725767	0.328242	RNU6-251P	snRNA	RNA, U6 small nuclear 251, pseudogene [Source:HGNC Symbol;Acc:HGNC:47214]
ENSG00000069869	0.318256	5.07306	3.22343	0.0725913	0.328244	NEDD4	protein_coding	NEDD4 E3 ubiquitin protein ligase [Source:HGNC Symbol;Acc:HGNC:7727]
ENSG00000262406	-1.74695	-1.23378	3.22248	0.0726334	0.328371	MMP12	protein_coding	matrix metallopeptidase 12 [Source:HGNC Symbol;Acc:HGNC:7158]
ENSG00000149273	0.505918	10.0559	3.22078	0.0727088	0.328562	RPS3	protein_coding	ribosomal protein S3 [Source:HGNC Symbol;Acc:HGNC:10420]
ENSG00000177150	0.247649	4.59125	3.22046	0.0727234	0.328562	FAM210A	protein_coding	family with sequence similarity 210 member A [Source:HGNC Symbol;Acc:HGNC:28346]
ENSG00000160207	0.545868	-0.635121	3.22028	0.0727311	0.328562	HSF2BP	protein_coding	heat shock transcription factor 2 binding protein [Source:HGNC Symbol;Acc:HGNC:5226]
ENSG00000165028	-0.514576	2.29602	3.22027	0.0727317	0.328562	NIPSNAP3B	protein_coding	nipsnap homolog 3B [Source:HGNC Symbol;Acc:HGNC:23641]
ENSG00000187105	-0.947103	-0.569565	3.21933	0.0727732	0.328686	HEATR4	protein_coding	HEAT repeat containing 4 [Source:HGNC Symbol;Acc:HGNC:16761]
ENSG00000133597	-0.394674	4.6797	3.21886	0.0727943	0.328689	ADCK2	protein_coding	aarF domain containing kinase 2 [Source:HGNC Symbol;Acc:HGNC:19039]
ENSG00000242445	0.69199	-2.08029	3.21869	0.0728019	0.328689	RPL7AP11	processed_pseudogene	ribosomal protein L7a pseudogene 11 [Source:HGNC Symbol;Acc:HGNC:35242]
ENSG00000289229	-1.15693	-2.35537	3.21807	0.0728293	0.3287		lncRNA	novel transcript
ENSG00000275221	0.752838	3.8955	3.21801	0.0728323	0.3287	H2AC15	protein_coding	H2A clustered histone 15 [Source:HGNC Symbol;Acc:HGNC:4726]
ENSG00000038358	-0.311759	5.25496	3.21695	0.0728791	0.328848	EDC4	protein_coding	enhancer of mRNA decapping 4 [Source:HGNC Symbol;Acc:HGNC:17157]
ENSG00000115275	-0.310757	5.77363	3.2157	0.0729348	0.329035	MOGS	protein_coding	mannosyl-oligosaccharide glucosidase [Source:HGNC Symbol;Acc:HGNC:24862]
ENSG00000226762	-1.64795	-2.09463	3.21531	0.0729525	0.329052	LINC02668	lncRNA	long intergenic non-protein coding RNA 2668 [Source:HGNC Symbol;Acc:HGNC:54154]
ENSG00000183011	0.473093	4.99764	3.21493	0.0729692	0.329064	NAA38	protein_coding	N-alpha-acetyltransferase 38, NatC auxiliary subunit [Source:HGNC Symbol;Acc:HGNC:28212]
ENSG00000078114	0.900955	6.19314	3.21394	0.0730135	0.329163	NEBL	protein_coding	nebulette [Source:HGNC Symbol;Acc:HGNC:16932]
ENSG00000286067	-0.88551	-2.3859	3.2137	0.0730244	0.329163		lncRNA	novel transcript, antisense to PXN
ENSG00000141161	-0.703482	-1.59623	3.21349	0.0730333	0.329163	UNC45B	protein_coding	unc-45 myosin chaperone B [Source:HGNC Symbol;Acc:HGNC:14304]
ENSG00000130508	0.572314	7.99076	3.21274	0.0730669	0.329251	PXDN	protein_coding	peroxidasin [Source:HGNC Symbol;Acc:HGNC:14966]
ENSG00000178343	1.12851	1.92346	3.21233	0.0730851	0.32927	SHISA3	protein_coding	shisa family member 3 [Source:HGNC Symbol;Acc:HGNC:25159]
ENSG00000184270	0.583089	6.09489	3.21171	0.073113	0.329309	H2AC21	protein_coding	H2A clustered histone 21 [Source:HGNC Symbol;Acc:HGNC:20508]
ENSG00000245330	-0.784724	-0.987646	3.21101	0.0731445	0.329309	DEPTOR-AS1	lncRNA	DEPTOR antisense RNA 1 [Source:HGNC Symbol;Acc:HGNC:55602]
ENSG00000105497	0.246491	4.0928	3.21086	0.0731511	0.329309	ZNF175	protein_coding	zinc finger protein 175 [Source:HGNC Symbol;Acc:HGNC:12964]
ENSG00000276593	-1.05142	-2.38928	3.21063	0.0731612	0.329309		lncRNA	novel transcript, sense intronic to GALK2
ENSG00000126561	-0.343647	4.33392	3.21015	0.0731826	0.329309	STAT5A	protein_coding	signal transducer and activator of transcription 5A [Source:HGNC Symbol;Acc:HGNC:11366]
ENSG00000175265	-0.830104	2.29353	3.20999	0.0731901	0.329309	GOLGA8A	protein_coding	golgin A8 family member A [Source:HGNC Symbol;Acc:HGNC:31972]
ENSG00000176222	0.663486	0.684021	3.20994	0.0731922	0.329309	ZNF404	protein_coding	zinc finger protein 404 [Source:HGNC Symbol;Acc:HGNC:19417]
ENSG00000290796	-0.856536	-0.313312	3.20869	0.073248	0.329455		lncRNA	novel transcript
ENSG00000182400	0.333692	5.55242	3.20846	0.0732582	0.329455	TRAPPC6B	protein_coding	trafficking protein particle complex subunit 6B [Source:HGNC Symbol;Acc:HGNC:23066]
ENSG00000226950	0.401068	5.15434	3.20827	0.0732669	0.329455	DANCR	lncRNA	differentiation antagonizing non-protein coding RNA [Source:HGNC Symbol;Acc:HGNC:28964]
ENSG00000290999	1.02099	-2.36848	3.20737	0.0733075	0.329515		lncRNA	novel transcript
ENSG00000261693	-0.967771	-1.51961	3.20735	0.0733083	0.329515		lncRNA	novel transcript, antisense to TSNARE1
ENSG00000186153	0.259948	4.08789	3.20634	0.0733532	0.329653	WWOX	protein_coding	WW domain containing oxidoreductase [Source:HGNC Symbol;Acc:HGNC:12799]
ENSG00000167842	0.268093	4.89662	3.20578	0.0733785	0.329681	MIS12	protein_coding	MIS12 kinetochore complex component [Source:HGNC Symbol;Acc:HGNC:24967]
ENSG00000138380	0.402321	4.10883	3.20528	0.0734011	0.329681	CARF	protein_coding	calcium responsive transcription factor [Source:HGNC Symbol;Acc:HGNC:14435]
ENSG00000072062	-0.279786	6.33972	3.20526	0.0734017	0.329681	PRKACA	protein_coding	protein kinase cAMP-activated catalytic subunit alpha [Source:HGNC Symbol;Acc:HGNC:9380]
ENSG00000159212	0.84458	1.86929	3.20487	0.0734193	0.329697	CLIC6	protein_coding	chloride intracellular channel 6 [Source:HGNC Symbol;Acc:HGNC:2065]
ENSG00000104044	-0.917678	0.548436	3.20433	0.0734436	0.329731	OCA2	protein_coding	OCA2 melanosomal transmembrane protein [Source:HGNC Symbol;Acc:HGNC:8101]
ENSG00000286638	-0.69697	-1.71932	3.20407	0.0734551	0.329731		lncRNA	novel transcript
ENSG00000248810	1.2157	3.23699	3.20306	0.0735006	0.329873	LINC02432	lncRNA	long intergenic non-protein coding RNA 2432 [Source:HGNC Symbol;Acc:HGNC:53363]
ENSG00000186952	0.619426	2.97367	3.20217	0.0735406	0.329915	TMEM232	protein_coding	transmembrane protein 232 [Source:HGNC Symbol;Acc:HGNC:37270]
ENSG00000116729	-0.439827	7.48934	3.20204	0.0735463	0.329915	WLS	protein_coding	Wnt ligand secretion mediator [Source:HGNC Symbol;Acc:HGNC:30238]
ENSG00000239306	-0.220641	5.46956	3.20191	0.0735524	0.329915	RBM14	protein_coding	RNA binding motif protein 14 [Source:HGNC Symbol;Acc:HGNC:14219]
ENSG00000214022	-0.325797	6.08058	3.2003	0.0736247	0.330083	REPIN1	protein_coding	replication initiator 1 [Source:HGNC Symbol;Acc:HGNC:17922]
ENSG00000090060	0.300589	8.40007	3.19982	0.0736463	0.330083	PAPOLA	protein_coding	poly(A) polymerase alpha [Source:HGNC Symbol;Acc:HGNC:14981]
ENSG00000180008	0.291366	6.22398	3.19945	0.073663	0.330083	SOCS4	protein_coding	suppressor of cytokine signaling 4 [Source:HGNC Symbol;Acc:HGNC:19392]
ENSG00000198482	0.307693	5.07572	3.19921	0.073674	0.330083	ZNF808	protein_coding	zinc finger protein 808 [Source:HGNC Symbol;Acc:HGNC:33230]
ENSG00000168743	0.656442	3.5378	3.19905	0.0736811	0.330083	NPNT	protein_coding	nephronectin [Source:HGNC Symbol;Acc:HGNC:27405]
ENSG00000182095	-0.400439	7.93764	3.19896	0.0736851	0.330083	TNRC18	protein_coding	trinucleotide repeat containing 18 [Source:HGNC Symbol;Acc:HGNC:11962]
ENSG00000100568	0.213087	6.1384	3.19881	0.0736917	0.330083	VTI1B	protein_coding	vesicle transport through interaction with t-SNAREs 1B [Source:HGNC Symbol;Acc:HGNC:17793]
ENSG00000179097	-0.645022	-0.297513	3.19854	0.0737042	0.330083	HTR1F	protein_coding	5-hydroxytryptamine receptor 1F [Source:HGNC Symbol;Acc:HGNC:5292]
ENSG00000226332	-0.648437	-0.873008	3.19726	0.0737618	0.330083		lncRNA	novel transcript
ENSG00000159217	1.38382	-0.596655	3.19721	0.0737639	0.330083	IGF2BP1	protein_coding	insulin like growth factor 2 mRNA binding protein 1 [Source:HGNC Symbol;Acc:HGNC:28866]
ENSG00000118496	0.288842	5.76273	3.19699	0.0737739	0.330083	FBXO30	protein_coding	F-box protein 30 [Source:HGNC Symbol;Acc:HGNC:15600]
ENSG00000262001	-0.705396	0.620942	3.19694	0.0737763	0.330083	DLGAP1-AS2	lncRNA	DLGAP1 antisense RNA 2 [Source:HGNC Symbol;Acc:HGNC:28146]
ENSG00000180425	0.348621	3.38685	3.19674	0.0737851	0.330083	C11orf71	protein_coding	chromosome 11 open reading frame 71 [Source:HGNC Symbol;Acc:HGNC:25937]
ENSG00000178467	-0.394682	4.86966	3.19659	0.0737919	0.330083	P4HTM	protein_coding	prolyl 4-hydroxylase, transmembrane [Source:HGNC Symbol;Acc:HGNC:28858]
ENSG00000228624	-0.597066	-0.282708	3.19608	0.073815	0.330083	HDAC2-AS2	lncRNA	HDAC2 and HS3ST5 antisense RNA 2 [Source:HGNC Symbol;Acc:HGNC:43590]
ENSG00000086065	0.278181	6.15722	3.19542	0.0738447	0.330083	CHMP5	protein_coding	charged multivesicular body protein 5 [Source:HGNC Symbol;Acc:HGNC:26942]
ENSG00000289997	-0.765194	-1.98584	3.19522	0.0738536	0.330083		lncRNA	novel transcript, antisense to HRAS
ENSG00000224790	-0.548153	-0.328435	3.19514	0.0738574	0.330083	HLCS-AS1	lncRNA	HLCS antisense RNA 1 [Source:HGNC Symbol;Acc:HGNC:55850]
ENSG00000104983	-0.338078	3.06876	3.19514	0.0738575	0.330083	CCDC61	protein_coding	coiled-coil domain containing 61 [Source:HGNC Symbol;Acc:HGNC:33629]
ENSG00000231856	-0.407387	0.743809	3.19437	0.0738922	0.330175		lncRNA	novel transcript
ENSG00000164976	-0.433895	3.00585	3.19385	0.0739156	0.330217	MYORG	protein_coding	myogenesis regulating glycosidase (putative) [Source:HGNC Symbol;Acc:HGNC:19918]
ENSG00000211892	-2.93838	0.186408	3.19323	0.0739438	0.330234	IGHG4	IG_C_gene	immunoglobulin heavy constant gamma 4 (G4m marker) [Source:HGNC Symbol;Acc:HGNC:5528]
ENSG00000104142	-0.301273	5.29035	3.19314	0.0739477	0.330234	VPS18	protein_coding	VPS18 core subunit of CORVET and HOPS complexes [Source:HGNC Symbol;Acc:HGNC:15972]
ENSG00000204628	0.399364	10.3202	3.19246	0.0739786	0.330309	RACK1	protein_coding	receptor for activated C kinase 1 [Source:HGNC Symbol;Acc:HGNC:4399]
ENSG00000086015	-0.290658	5.7368	3.19145	0.0740244	0.330441	MAST2	protein_coding	microtubule associated serine/threonine kinase 2 [Source:HGNC Symbol;Acc:HGNC:19035]
ENSG00000135374	-2.13159	-2.37307	3.19119	0.0740363	0.330441	ELF5	protein_coding	E74 like ETS transcription factor 5 [Source:HGNC Symbol;Acc:HGNC:3320]
ENSG00000039123	0.274753	6.67529	3.19071	0.074058	0.330475	MTREX	protein_coding	Mtr4 exosome RNA helicase [Source:HGNC Symbol;Acc:HGNC:18734]
ENSG00000182796	-0.343376	4.0098	3.19037	0.0740731	0.330479	TMEM198B	transcribed_unitary_pseudogene	transmembrane protein 198B (pseudogene) [Source:HGNC Symbol;Acc:HGNC:43629]
ENSG00000179021	0.260031	5.25455	3.18838	0.0741634	0.330819	C3orf38	protein_coding	chromosome 3 open reading frame 38 [Source:HGNC Symbol;Acc:HGNC:28384]
ENSG00000261465	1.02548	-2.39188	3.18776	0.0741915	0.330881	COQ7-DT	lncRNA	COQ7 divergent transcript [Source:HGNC Symbol;Acc:HGNC:55362]
ENSG00000139263	0.558113	5.74655	3.18713	0.0742201	0.330894	LRIG3	protein_coding	leucine rich repeats and immunoglobulin like domains 3 [Source:HGNC Symbol;Acc:HGNC:30991]
ENSG00000198836	0.239286	6.80893	3.18689	0.0742311	0.330894	OPA1	protein_coding	OPA1 mitochondrial dynamin like GTPase [Source:HGNC Symbol;Acc:HGNC:8140]
ENSG00000142661	-1.3378	-2.13073	3.18618	0.0742634	0.330894	MYOM3	protein_coding	myomesin 3 [Source:HGNC Symbol;Acc:HGNC:26679]
ENSG00000101363	0.258264	5.38685	3.18597	0.0742729	0.330894	MANBAL	protein_coding	mannosidase beta like [Source:HGNC Symbol;Acc:HGNC:15799]
ENSG00000134504	-0.414379	5.44117	3.18567	0.0742866	0.330894	KCTD1	protein_coding	potassium channel tetramerization domain containing 1 [Source:HGNC Symbol;Acc:HGNC:18249]
ENSG00000188735	-0.420807	5.79937	3.18566	0.0742871	0.330894	TMEM120B	protein_coding	transmembrane protein 120B [Source:HGNC Symbol;Acc:HGNC:32008]
ENSG00000099904	-0.368139	5.14331	3.18552	0.0742933	0.330894	ZDHHC8	protein_coding	zinc finger DHHC-type palmitoyltransferase 8 [Source:HGNC Symbol;Acc:HGNC:18474]
ENSG00000151718	0.29513	5.73067	3.18465	0.0743328	0.33097	WWC2	protein_coding	WW and C2 domain containing 2 [Source:HGNC Symbol;Acc:HGNC:24148]
ENSG00000163577	0.405036	3.35583	3.18452	0.0743386	0.33097	EIF5A2	protein_coding	eukaryotic translation initiation factor 5A2 [Source:HGNC Symbol;Acc:HGNC:3301]
ENSG00000111110	0.85198	8.15083	3.18418	0.0743544	0.330977	PPM1H	protein_coding	protein phosphatase, Mg2+/Mn2+ dependent 1H [Source:HGNC Symbol;Acc:HGNC:18583]
ENSG00000204859	-0.286419	3.22834	3.18384	0.0743697	0.330982	ZBTB48	protein_coding	zinc finger and BTB domain containing 48 [Source:HGNC Symbol;Acc:HGNC:4930]
ENSG00000168152	0.333345	3.24533	3.18344	0.0743881	0.330988	THAP9	protein_coding	THAP domain containing 9 [Source:HGNC Symbol;Acc:HGNC:23192]
ENSG00000165923	0.623226	1.27893	3.1832	0.0743991	0.330988	AGBL2	protein_coding	AGBL carboxypeptidase 2 [Source:HGNC Symbol;Acc:HGNC:26296]
ENSG00000140511	-0.60756	2.71437	3.18206	0.0744509	0.331155	HAPLN3	protein_coding	hyaluronan and proteoglycan link protein 3 [Source:HGNC Symbol;Acc:HGNC:21446]
ENSG00000259772	1.4058	-2.78475	3.18168	0.0744681	0.331169	LINC03034	lncRNA	long intergenic non-protein coding RNA 3034 [Source:HGNC Symbol;Acc:HGNC:54360]
ENSG00000144589	-0.320073	3.92769	3.18098	0.0744999	0.33121	STK11IP	protein_coding	serine/threonine kinase 11 interacting protein [Source:HGNC Symbol;Acc:HGNC:19184]
ENSG00000198040	0.265223	5.80409	3.18062	0.0745166	0.33121	ZNF84	protein_coding	zinc finger protein 84 [Source:HGNC Symbol;Acc:HGNC:13159]
ENSG00000231948	-1.03016	-2.55633	3.18055	0.0745198	0.33121	HS1BP3-IT1	lncRNA	HS1BP3 intronic transcript 1 [Source:HGNC Symbol;Acc:HGNC:41474]
ENSG00000226856	1.46779	-2.41129	3.18009	0.0745408	0.33124	THORLNC	lncRNA	testis associated oncogenic lncRNA [Source:HGNC Symbol;Acc:HGNC:53788]
ENSG00000099338	-0.626841	0.783472	3.1795	0.0745677	0.33124	CATSPERG	protein_coding	cation channel sperm associated auxiliary subunit gamma [Source:HGNC Symbol;Acc:HGNC:25243]
ENSG00000155893	0.339068	5.07971	3.17937	0.0745734	0.33124	PXYLP1	protein_coding	2-phosphoxylose phosphatase 1 [Source:HGNC Symbol;Acc:HGNC:26303]
ENSG00000155961	0.513185	1.08513	3.17916	0.0745832	0.33124	RAB39B	protein_coding	RAB39B, member RAS oncogene family [Source:HGNC Symbol;Acc:HGNC:16499]
ENSG00000131591	-0.425186	2.47717	3.17877	0.0746007	0.331256	C1orf159	protein_coding	chromosome 1 open reading frame 159 [Source:HGNC Symbol;Acc:HGNC:26062]
ENSG00000141905	-0.401173	8.48115	3.17595	0.0747296	0.331765	NFIC	protein_coding	nuclear factor I C [Source:HGNC Symbol;Acc:HGNC:7786]
ENSG00000215717	0.253447	6.23045	3.17476	0.0747844	0.33185	TMEM167B	protein_coding	transmembrane protein 167B [Source:HGNC Symbol;Acc:HGNC:30187]
ENSG00000188459	-0.918619	-1.10136	3.17467	0.0747884	0.33185	WASF4P	processed_pseudogene	WASP family member 4, pseudogene [Source:HGNC Symbol;Acc:HGNC:20801]
ENSG00000180479	0.331488	2.8626	3.17443	0.0747993	0.33185	ZNF571	protein_coding	zinc finger protein 571 [Source:HGNC Symbol;Acc:HGNC:25000]
ENSG00000081052	-0.972831	1.82415	3.17415	0.0748123	0.33185	COL4A4	protein_coding	collagen type IV alpha 4 chain [Source:HGNC Symbol;Acc:HGNC:2206]
ENSG00000177614	-0.731457	5.02386	3.17399	0.0748195	0.33185	PGBD5	protein_coding	piggyBac transposable element derived 5 [Source:HGNC Symbol;Acc:HGNC:19405]
ENSG00000181450	0.353763	4.77752	3.17353	0.0748403	0.331879	ZNF678	protein_coding	zinc finger protein 678 [Source:HGNC Symbol;Acc:HGNC:28652]
ENSG00000123612	-1.20735	0.808133	3.17268	0.0748796	0.331943	ACVR1C	protein_coding	activin A receptor type 1C [Source:HGNC Symbol;Acc:HGNC:18123]
ENSG00000183066	-0.563379	0.269346	3.1726	0.0748831	0.331943	WBP2NL	protein_coding	WBP2 N-terminal like [Source:HGNC Symbol;Acc:HGNC:28389]
ENSG00000290588	-1.2178	-0.294398	3.17224	0.0748995	0.331953		lncRNA	novel transcript
ENSG00000137055	0.299596	5.99226	3.17153	0.0749322	0.332035	PLAA	protein_coding	phospholipase A2 activating protein [Source:HGNC Symbol;Acc:HGNC:9043]
ENSG00000134160	1.51553	-2.82158	3.17045	0.0749817	0.332191	TRPM1	protein_coding	transient receptor potential cation channel subfamily M member 1 [Source:HGNC Symbol;Acc:HGNC:7146]
ENSG00000119777	-0.276378	6.7299	3.1687	0.0750621	0.33246	TMEM214	protein_coding	transmembrane protein 214 [Source:HGNC Symbol;Acc:HGNC:25983]
ENSG00000272465	0.932486	-1.44162	3.16851	0.0750708	0.33246		lncRNA	novel transcript
ENSG00000263069	-0.404359	1.92666	3.168	0.0750945	0.332503	RNF213-AS1	lncRNA	RNF213 antisense RNA 1 [Source:HGNC Symbol;Acc:HGNC:54402]
ENSG00000064933	0.298	5.06228	3.16745	0.0751198	0.332552	PMS1	protein_coding	PMS1 homolog 1, mismatch repair system component [Source:HGNC Symbol;Acc:HGNC:9121]
ENSG00000118046	-0.261929	5.87906	3.16688	0.0751457	0.332604	STK11	protein_coding	serine/threonine kinase 11 [Source:HGNC Symbol;Acc:HGNC:11389]
ENSG00000287069	-2.12976	-2.44729	3.16629	0.0751731	0.332622		lncRNA	novel transcript, antisense to KCNH8
ENSG00000166479	0.299791	6.25166	3.16617	0.0751784	0.332622	TMX3	protein_coding	thioredoxin related transmembrane protein 3 [Source:HGNC Symbol;Acc:HGNC:24718]
ENSG00000096384	0.289049	10.2032	3.16562	0.075204	0.332673	HSP90AB1	protein_coding	heat shock protein 90 alpha family class B member 1 [Source:HGNC Symbol;Acc:HGNC:5258]
ENSG00000004961	0.260035	4.62863	3.16463	0.0752493	0.332789	HCCS	protein_coding	holocytochrome c synthase [Source:HGNC Symbol;Acc:HGNC:4837]
ENSG00000101868	0.292984	5.26581	3.16443	0.0752588	0.332789	POLA1	protein_coding	DNA polymerase alpha 1, catalytic subunit [Source:HGNC Symbol;Acc:HGNC:9173]
ENSG00000160216	-0.324511	6.87684	3.16338	0.0753071	0.332884	AGPAT3	protein_coding	1-acylglycerol-3-phosphate O-acyltransferase 3 [Source:HGNC Symbol;Acc:HGNC:326]
ENSG00000240563	-1.39262	-1.93509	3.16335	0.0753085	0.332884	L1TD1	protein_coding	LINE1 type transposase domain containing 1 [Source:HGNC Symbol;Acc:HGNC:25595]
ENSG00000233093	1.22215	-1.29342	3.16242	0.0753516	0.332974	LINC00892	lncRNA	long intergenic non-protein coding RNA 892 [Source:HGNC Symbol;Acc:HGNC:48578]
ENSG00000279138	0.59497	-0.301428	3.1621	0.0753664	0.332974		TEC	TEC
ENSG00000170949	0.310866	5.4468	3.16198	0.0753717	0.332974	ZNF160	protein_coding	zinc finger protein 160 [Source:HGNC Symbol;Acc:HGNC:12948]
ENSG00000118096	0.332583	5.10775	3.16107	0.0754138	0.332997	IFT46	protein_coding	intraflagellar transport 46 [Source:HGNC Symbol;Acc:HGNC:26146]
ENSG00000141564	-0.29702	5.62774	3.16106	0.075414	0.332997	RPTOR	protein_coding	regulatory associated protein of MTOR complex 1 [Source:HGNC Symbol;Acc:HGNC:30287]
ENSG00000183454	-1.77215	-1.99086	3.16095	0.0754193	0.332997	GRIN2A	protein_coding	glutamate ionotropic receptor NMDA type subunit 2A [Source:HGNC Symbol;Acc:HGNC:4585]
ENSG00000103316	-0.959168	2.58902	3.16052	0.0754392	0.333022	CRYM	protein_coding	crystallin mu [Source:HGNC Symbol;Acc:HGNC:2418]
ENSG00000245248	-0.468009	0.402564	3.1602	0.0754542	0.333025	USP2-AS1	lncRNA	USP2 antisense RNA 1 [Source:HGNC Symbol;Acc:HGNC:48673]
ENSG00000099917	-0.307162	5.66471	3.15927	0.0754971	0.333122	MED15	protein_coding	mediator complex subunit 15 [Source:HGNC Symbol;Acc:HGNC:14248]
ENSG00000289361	-0.439334	1.50352	3.1591	0.0755047	0.333122		lncRNA	novel transcript
ENSG00000167280	-0.392362	3.15007	3.15833	0.0755406	0.333184	ENGASE	protein_coding	endo-beta-N-acetylglucosaminidase [Source:HGNC Symbol;Acc:HGNC:24622]
ENSG00000105825	1.18177	7.60667	3.15819	0.0755471	0.333184	TFPI2	protein_coding	tissue factor pathway inhibitor 2 [Source:HGNC Symbol;Acc:HGNC:11761]
ENSG00000135655	0.259936	5.9227	3.15779	0.0755654	0.333202	USP15	protein_coding	ubiquitin specific peptidase 15 [Source:HGNC Symbol;Acc:HGNC:12613]
ENSG00000197006	0.300657	7.57978	3.15712	0.0755966	0.333277	METTL9	protein_coding	methyltransferase like 9 [Source:HGNC Symbol;Acc:HGNC:24586]
ENSG00000204054	-0.441048	5.57936	3.15618	0.07564	0.333316	LINC00963	lncRNA	long intergenic non-protein coding RNA 963 [Source:HGNC Symbol;Acc:HGNC:48716]
ENSG00000153815	-0.37973	5.85522	3.15602	0.0756473	0.333316	CMIP	protein_coding	c-Maf inducing protein [Source:HGNC Symbol;Acc:HGNC:24319]
ENSG00000230524	-1.18398	-1.34869	3.156	0.0756481	0.333316	COL6A4P1	transcribed_unprocessed_pseudogene	collagen type VI alpha 4 pseudogene 1 [Source:HGNC Symbol;Acc:HGNC:33484]
ENSG00000290051	0.976918	-1.37002	3.15559	0.0756671	0.333337		lncRNA	novel transcript, antisense to ZSCAN31
ENSG00000255693	1.37658	-2.75829	3.15444	0.0757207	0.33351	LINC02389	lncRNA	long intergenic non-protein coding RNA 2389 [Source:HGNC Symbol;Acc:HGNC:53316]
ENSG00000006837	0.529818	-0.811907	3.15403	0.0757399	0.333532	CDKL3	protein_coding	cyclin dependent kinase like 3 [Source:HGNC Symbol;Acc:HGNC:15483]
ENSG00000100359	-0.61657	-0.584634	3.15342	0.075768	0.333593	SGSM3	protein_coding	small G protein signaling modulator 3 [Source:HGNC Symbol;Acc:HGNC:25228]
ENSG00000064607	-0.222403	5.98693	3.15286	0.0757938	0.333642	SUGP2	protein_coding	SURP and G-patch domain containing 2 [Source:HGNC Symbol;Acc:HGNC:18641]
ENSG00000136935	0.220581	4.91481	3.15241	0.075815	0.333642	GOLGA1	protein_coding	golgin A1 [Source:HGNC Symbol;Acc:HGNC:4424]
ENSG00000222033	-0.558432	2.47258	3.15166	0.0758497	0.333642	LINC01124	lncRNA	long intergenic non-protein coding RNA 1124 [Source:HGNC Symbol;Acc:HGNC:49270]
ENSG00000228598	0.702954	-0.295287	3.15142	0.0758607	0.333642	MACC1-AS1	lncRNA	MACC1 antisense RNA 1 [Source:HGNC Symbol;Acc:HGNC:41257]
ENSG00000234913	-1.72294	-2.69215	3.15134	0.0758646	0.333642		lncRNA	novel transcript
ENSG00000087494	0.760841	1.54959	3.15132	0.0758656	0.333642	PTHLH	protein_coding	parathyroid hormone like hormone [Source:HGNC Symbol;Acc:HGNC:9607]
ENSG00000143643	0.311212	3.75143	3.15103	0.0758788	0.333642	TTC13	protein_coding	tetratricopeptide repeat domain 13 [Source:HGNC Symbol;Acc:HGNC:26204]
ENSG00000073670	-0.635486	1.63882	3.15015	0.0759198	0.333657	ADAM11	protein_coding	ADAM metallopeptidase domain 11 [Source:HGNC Symbol;Acc:HGNC:189]
ENSG00000116147	1.39645	-2.0546	3.1501	0.0759223	0.333657	TNR	protein_coding	tenascin R [Source:HGNC Symbol;Acc:HGNC:11953]
ENSG00000196670	0.283153	5.22898	3.15004	0.075925	0.333657	ZFP62	protein_coding	ZFP62 zinc finger protein [Source:HGNC Symbol;Acc:HGNC:23241]
ENSG00000118363	0.400778	5.33024	3.14943	0.0759536	0.33372	SPCS2	protein_coding	signal peptidase complex subunit 2 [Source:HGNC Symbol;Acc:HGNC:28962]
ENSG00000133657	-0.311627	7.62791	3.14855	0.0759944	0.333816	ATP13A3	protein_coding	ATPase 13A3 [Source:HGNC Symbol;Acc:HGNC:24113]
ENSG00000188015	0.875053	1.38427	3.14835	0.0760039	0.333816	S100A3	protein_coding	S100 calcium binding protein A3 [Source:HGNC Symbol;Acc:HGNC:10493]
ENSG00000163714	0.278373	6.8997	3.14724	0.0760554	0.333927	U2SURP	protein_coding	U2 snRNP associated SURP domain containing [Source:HGNC Symbol;Acc:HGNC:30855]
ENSG00000112473	0.283682	7.02682	3.14719	0.0760577	0.333927	SLC39A7	protein_coding	solute carrier family 39 member 7 [Source:HGNC Symbol;Acc:HGNC:4927]
ENSG00000073803	0.209492	5.0396	3.14661	0.0760847	0.333983	MAP3K13	protein_coding	mitogen-activated protein kinase kinase kinase 13 [Source:HGNC Symbol;Acc:HGNC:6852]
ENSG00000003056	0.255862	6.33001	3.14604	0.0761115	0.333988	M6PR	protein_coding	mannose-6-phosphate receptor, cation dependent [Source:HGNC Symbol;Acc:HGNC:6752]
ENSG00000231113	-0.384549	1.26461	3.14585	0.0761203	0.333988	LINC02976	lncRNA	long intergenic non-protein coding RNA 2976 [Source:HGNC Symbol;Acc:HGNC:56026]
ENSG00000108559	0.216621	5.75601	3.14567	0.0761286	0.333988	NUP88	protein_coding	nucleoporin 88 [Source:HGNC Symbol;Acc:HGNC:8067]
ENSG00000205559	-0.666399	1.17802	3.14468	0.0761749	0.334111	CHKB-DT	lncRNA	CHKB divergent transcript [Source:HGNC Symbol;Acc:HGNC:40146]
ENSG00000213523	0.401191	4.69909	3.14427	0.0761939	0.334111	SRA1	protein_coding	steroid receptor RNA activator 1 [Source:HGNC Symbol;Acc:HGNC:11281]
ENSG00000120071	-0.231165	6.62459	3.14415	0.0761996	0.334111	KANSL1	protein_coding	KAT8 regulatory NSL complex subunit 1 [Source:HGNC Symbol;Acc:HGNC:24565]
ENSG00000166024	0.232448	4.26913	3.14272	0.0762667	0.334343	R3HCC1L	protein_coding	R3H domain and coiled-coil containing 1 like [Source:HGNC Symbol;Acc:HGNC:23512]
ENSG00000112761	-1.27966	-1.98833	3.14222	0.0762899	0.334377	CCN6	protein_coding	cellular communication network factor 6 [Source:HGNC Symbol;Acc:HGNC:12771]
ENSG00000246430	1.10906	1.25645	3.14194	0.076303	0.334377	LINC00968	lncRNA	long intergenic non-protein coding RNA 968 [Source:HGNC Symbol;Acc:HGNC:48727]
ENSG00000228084	0.65353	-0.601405	3.14014	0.0763873	0.334569		lncRNA	novel transcript
ENSG00000276772	-1.01615	-1.16743	3.13988	0.0763993	0.334569		lncRNA	novel transcript
ENSG00000125122	-0.554793	0.583049	3.13984	0.0764014	0.334569	FBXL9P	transcribed_unitary_pseudogene	F-box and leucine rich repeat protein, pseudogene [Source:HGNC Symbol;Acc:HGNC:13605]
ENSG00000144320	0.3104	6.37436	3.13978	0.0764039	0.334569	LNPK	protein_coding	lunapark, ER junction formation factor [Source:HGNC Symbol;Acc:HGNC:21610]
ENSG00000084636	-0.726655	5.81871	3.13947	0.0764187	0.334571	COL16A1	protein_coding	collagen type XVI alpha 1 chain [Source:HGNC Symbol;Acc:HGNC:2193]
ENSG00000167604	-0.457859	1.2833	3.13745	0.0765136	0.334924	NFKBID	protein_coding	NFKB inhibitor delta [Source:HGNC Symbol;Acc:HGNC:15671]
ENSG00000107798	0.376053	7.0963	3.13574	0.0765934	0.335063	LIPA	protein_coding	lipase A, lysosomal acid type [Source:HGNC Symbol;Acc:HGNC:6617]
ENSG00000128165	-0.7426	0.573563	3.13568	0.0765962	0.335063	ADM2	protein_coding	adrenomedullin 2 [Source:HGNC Symbol;Acc:HGNC:28898]
ENSG00000197756	0.512786	8.8841	3.1356	0.0766001	0.335063	RPL37A	protein_coding	ribosomal protein L37a [Source:HGNC Symbol;Acc:HGNC:10348]
ENSG00000070731	-0.531836	2.79193	3.13555	0.0766027	0.335063	ST6GALNAC2	protein_coding	ST6 N-acetylgalactosaminide alpha-2,6-sialyltransferase 2 [Source:HGNC Symbol;Acc:HGNC:10867]
ENSG00000288722	0.630242	1.444	3.13503	0.0766268	0.335106	F8A1	protein_coding	coagulation factor VIII associated 1 [Source:HGNC Symbol;Acc:HGNC:3547]
ENSG00000165813	0.392642	6.22402	3.134	0.0766755	0.335257	CCDC186	protein_coding	coiled-coil domain containing 186 [Source:HGNC Symbol;Acc:HGNC:24349]
ENSG00000182871	-0.565224	8.67637	3.13347	0.0767005	0.335303	COL18A1	protein_coding	collagen type XVIII alpha 1 chain [Source:HGNC Symbol;Acc:HGNC:2195]
ENSG00000142233	-0.736748	-0.44694	3.13278	0.0767328	0.335382	NTN5	protein_coding	netrin 5 [Source:HGNC Symbol;Acc:HGNC:25208]
ENSG00000260075	1.39289	-1.83202	3.13162	0.0767873	0.335558	NSFP1	unprocessed_pseudogene	N-ethylmaleimide-sensitive factor pseudogene 1 [Source:HGNC Symbol;Acc:HGNC:31405]
ENSG00000253414	0.914425	-1.77227	3.13041	0.0768444	0.335745		lncRNA	long intergenic non-protein coding RNA 1605 [Source:NCBI gene (formerly Entrezgene);Acc:100507420]
ENSG00000174327	-0.483676	1.1445	3.12949	0.0768877	0.335871	SLC16A13	protein_coding	solute carrier family 16 member 13 [Source:HGNC Symbol;Acc:HGNC:31037]
ENSG00000240857	0.266039	4.09884	3.12801	0.0769574	0.336113	RDH14	protein_coding	retinol dehydrogenase 14 [Source:HGNC Symbol;Acc:HGNC:19979]
ENSG00000229155	1.04974	-1.36461	3.1274	0.0769862	0.336176	LINC02038	lncRNA	long intergenic non-protein coding RNA 2038 [Source:HGNC Symbol;Acc:HGNC:52878]
ENSG00000167863	0.338564	6.61313	3.12703	0.0770037	0.33619	ATP5PD	protein_coding	ATP synthase peripheral stalk subunit d [Source:HGNC Symbol;Acc:HGNC:845]
ENSG00000230513	0.520271	1.18605	3.12644	0.0770319	0.33625	THAP7-AS1	lncRNA	THAP7 antisense RNA 1 [Source:HGNC Symbol;Acc:HGNC:41013]
ENSG00000135766	-0.399818	3.96196	3.12557	0.0770729	0.336367	EGLN1	protein_coding	egl-9 family hypoxia inducible factor 1 [Source:HGNC Symbol;Acc:HGNC:1232]
ENSG00000276136	-0.702197	0.931187	3.1243	0.0771332	0.336567		lncRNA	novel transcript
ENSG00000143742	0.381717	7.53597	3.12331	0.0771799	0.336625	SRP9	protein_coding	signal recognition particle 9 [Source:HGNC Symbol;Acc:HGNC:11304]
ENSG00000150687	0.688157	7.47874	3.12311	0.0771895	0.336625	PRSS23	protein_coding	serine protease 23 [Source:HGNC Symbol;Acc:HGNC:14370]
ENSG00000224805	0.888493	-2.18216	3.1228	0.0772038	0.336625	LINC00853	lncRNA	long intergenic non-protein coding RNA 853 [Source:HGNC Symbol;Acc:HGNC:43716]
ENSG00000259230	-0.988065	-1.90842	3.12263	0.0772121	0.336625	LINC02323	lncRNA	long intergenic non-protein coding RNA 2323 [Source:HGNC Symbol;Acc:HGNC:53242]
ENSG00000186642	-0.656772	1.94961	3.1225	0.0772183	0.336625	PDE2A	protein_coding	phosphodiesterase 2A [Source:HGNC Symbol;Acc:HGNC:8777]
ENSG00000088930	0.236958	7.49439	3.11991	0.0773412	0.33697	XRN2	protein_coding	5'-3' exoribonuclease 2 [Source:HGNC Symbol;Acc:HGNC:12836]
ENSG00000126756	0.423577	5.27976	3.11979	0.077347	0.33697	UXT	protein_coding	ubiquitously expressed prefoldin like chaperone [Source:HGNC Symbol;Acc:HGNC:12641]
ENSG00000120262	0.459046	5.7306	3.11943	0.0773636	0.33697	CCDC170	protein_coding	coiled-coil domain containing 170 [Source:HGNC Symbol;Acc:HGNC:21177]
ENSG00000175147	-0.788978	-0.442321	3.11939	0.0773656	0.33697	TMEM51-AS1	lncRNA	TMEM51 antisense RNA 1 [Source:HGNC Symbol;Acc:HGNC:26301]
ENSG00000156414	0.581456	1.25028	3.11931	0.0773694	0.33697	TDRD9	protein_coding	tudor domain containing 9 [Source:HGNC Symbol;Acc:HGNC:20122]
ENSG00000175575	0.325942	4.63429	3.11816	0.0774242	0.337141	PAAF1	protein_coding	proteasomal ATPase associated factor 1 [Source:HGNC Symbol;Acc:HGNC:25687]
ENSG00000148082	-0.763213	2.10111	3.11788	0.0774374	0.337141	SHC3	protein_coding	SHC adaptor protein 3 [Source:HGNC Symbol;Acc:HGNC:18181]
ENSG00000235121	0.638531	-1.48934	3.11738	0.0774612	0.337182		lncRNA	novel transcript
ENSG00000164168	0.237647	5.9778	3.11682	0.0774878	0.337235	TMEM184C	protein_coding	transmembrane protein 184C [Source:HGNC Symbol;Acc:HGNC:25587]
ENSG00000213468	0.710664	0.632806	3.1159	0.0775317	0.337332	FIRRE	lncRNA	firre intergenic repeating RNA element [Source:HGNC Symbol;Acc:HGNC:49627]
ENSG00000178896	0.682295	0.496529	3.11574	0.077539	0.337332	EXOSC4	protein_coding	exosome component 4 [Source:HGNC Symbol;Acc:HGNC:18189]
ENSG00000162241	-0.439474	2.24047	3.11399	0.0776226	0.337629	SLC25A45	protein_coding	solute carrier family 25 member 45 [Source:HGNC Symbol;Acc:HGNC:27442]
ENSG00000166840	0.741833	-0.376677	3.11371	0.077636	0.337629	GLYATL1	protein_coding	glycine-N-acyltransferase like 1 [Source:HGNC Symbol;Acc:HGNC:30519]
ENSG00000082014	0.558016	4.93145	3.11313	0.0776637	0.33764	SMARCD3	protein_coding	SWI/SNF related, matrix associated, actin dependent regulator of chromatin, subfamily d, member 3 [Source:HGNC Symbol;Acc:HGNC:11108]
ENSG00000134748	0.24785	6.10224	3.11305	0.0776674	0.33764	PRPF38A	protein_coding	pre-mRNA processing factor 38A [Source:HGNC Symbol;Acc:HGNC:25930]
ENSG00000196683	0.404557	6.05745	3.11148	0.0777421	0.337871	TOMM7	protein_coding	translocase of outer mitochondrial membrane 7 [Source:HGNC Symbol;Acc:HGNC:21648]
ENSG00000062582	-0.876905	-2.0875	3.11123	0.0777543	0.337871	MRPS24	protein_coding	mitochondrial ribosomal protein S24 [Source:HGNC Symbol;Acc:HGNC:14510]
ENSG00000167548	-0.380567	7.27735	3.11081	0.0777745	0.337871	KMT2D	protein_coding	lysine methyltransferase 2D [Source:HGNC Symbol;Acc:HGNC:7133]
ENSG00000291092	-0.728947	-1.03119	3.11039	0.0777941	0.337871	PMS2P3	lncRNA	PMS1 homolog 2, mismatch repair system component pseudogene 3 [Source:HGNC Symbol;Acc:HGNC:9128]
ENSG00000119969	0.425514	5.76211	3.11013	0.0778069	0.337871	HELLS	protein_coding	helicase, lymphoid specific [Source:HGNC Symbol;Acc:HGNC:4861]
ENSG00000280232	-0.97961	-2.49547	3.11012	0.0778071	0.337871		TEC	TEC
ENSG00000213390	0.316821	4.10871	3.10893	0.0778643	0.338031	ARHGAP19	protein_coding	Rho GTPase activating protein 19 [Source:HGNC Symbol;Acc:HGNC:23724]
ENSG00000105993	0.228827	6.17987	3.10875	0.0778728	0.338031	DNAJB6	protein_coding	DnaJ heat shock protein family (Hsp40) member B6 [Source:HGNC Symbol;Acc:HGNC:14888]
ENSG00000011478	-0.502471	2.49719	3.10568	0.0780195	0.338524	QPCTL	protein_coding	glutaminyl-peptide cyclotransferase like [Source:HGNC Symbol;Acc:HGNC:25952]
ENSG00000137776	0.30642	6.39122	3.10523	0.078041	0.338524	SLTM	protein_coding	SAFB like transcription modulator [Source:HGNC Symbol;Acc:HGNC:20709]
ENSG00000172354	-0.305778	7.92229	3.10521	0.0780423	0.338524	GNB2	protein_coding	G protein subunit beta 2 [Source:HGNC Symbol;Acc:HGNC:4398]
ENSG00000187474	-0.541289	2.45824	3.10517	0.0780442	0.338524	FPR3	protein_coding	formyl peptide receptor 3 [Source:HGNC Symbol;Acc:HGNC:3828]
ENSG00000116830	0.321655	4.74858	3.10432	0.0780846	0.338637	TTF2	protein_coding	transcription termination factor 2 [Source:HGNC Symbol;Acc:HGNC:12398]
ENSG00000283696	-0.605458	-0.490702	3.1039	0.0781051	0.338663		lncRNA	novel transcript
ENSG00000084733	0.237676	7.61949	3.10274	0.0781606	0.338719	RAB10	protein_coding	RAB10, member RAS oncogene family [Source:HGNC Symbol;Acc:HGNC:9759]
ENSG00000157823	-0.322128	4.40157	3.10231	0.0781814	0.338719	AP3S2	protein_coding	adaptor related protein complex 3 subunit sigma 2 [Source:HGNC Symbol;Acc:HGNC:571]
ENSG00000215284	-1.07114	-2.54166	3.10176	0.0782075	0.338719	CHMP5P1	processed_pseudogene	CHMP5 pseudogene 1 [Source:HGNC Symbol;Acc:HGNC:54950]
ENSG00000238133	1.19923	-2.12252	3.10176	0.0782077	0.338719	MAP3K20-AS1	lncRNA	MAP3K20 antisense RNA 1 [Source:HGNC Symbol;Acc:HGNC:27935]
ENSG00000126217	-0.343814	4.50974	3.10172	0.0782098	0.338719	MCF2L	protein_coding	MCF.2 cell line derived transforming sequence like [Source:HGNC Symbol;Acc:HGNC:14576]
ENSG00000196498	-0.368971	7.8901	3.1014	0.078225	0.338719	NCOR2	protein_coding	nuclear receptor corepressor 2 [Source:HGNC Symbol;Acc:HGNC:7673]
ENSG00000196357	0.307504	2.43838	3.10136	0.078227	0.338719	ZNF565	protein_coding	zinc finger protein 565 [Source:HGNC Symbol;Acc:HGNC:26726]
ENSG00000249421	-0.652027	0.53796	3.10122	0.0782337	0.338719	ADAMTS19-AS1	lncRNA	ADAMTS19 antisense RNA 1 [Source:HGNC Symbol;Acc:HGNC:40797]
ENSG00000188372	-1.00545	0.35403	3.10045	0.0782708	0.338817	ZP3	protein_coding	zona pellucida glycoprotein 3 [Source:HGNC Symbol;Acc:HGNC:13189]
ENSG00000007376	-0.399574	3.85592	3.0994	0.078321	0.338931	RPUSD1	protein_coding	RNA pseudouridine synthase domain containing 1 [Source:HGNC Symbol;Acc:HGNC:14173]
ENSG00000207971	-1.26	-2.27212	3.09923	0.0783291	0.338931	MIR125B1	miRNA	microRNA 125b-1 [Source:HGNC Symbol;Acc:HGNC:31506]
ENSG00000124772	-0.580228	-0.0124263	3.099	0.0783405	0.338931	CPNE5	protein_coding	copine 5 [Source:HGNC Symbol;Acc:HGNC:2318]
ENSG00000169752	0.807876	0.0760894	3.09788	0.0783943	0.339052	NRG4	protein_coding	neuregulin 4 [Source:HGNC Symbol;Acc:HGNC:29862]
ENSG00000238207	0.970264	-1.16123	3.09781	0.0783975	0.339052		lncRNA	novel transcript
ENSG00000100991	-0.240377	6.59236	3.09711	0.0784314	0.339136	TRPC4AP	protein_coding	transient receptor potential cation channel subfamily C member 4 associated protein [Source:HGNC Symbol;Acc:HGNC:16181]
ENSG00000142235	-0.515594	2.54804	3.09577	0.0784962	0.339354	LMTK3	protein_coding	lemur tyrosine kinase 3 [Source:HGNC Symbol;Acc:HGNC:19295]
ENSG00000289740	-0.932996	2.34624	3.09447	0.078559	0.339515	TALAM1	lncRNA	TALAM1 transcript, MALAT1 antisense RNA [Source:HGNC Symbol;Acc:HGNC:54476]
ENSG00000288562	1.89826	-2.53268	3.09439	0.0785625	0.339515		lncRNA	novel transcript, antisense to PDC
ENSG00000076662	0.465588	3.63564	3.09387	0.0785877	0.339528	ICAM3	protein_coding	intercellular adhesion molecule 3 [Source:HGNC Symbol;Acc:HGNC:5346]
ENSG00000238287	1.05869	-2.47859	3.09373	0.0785947	0.339528	EXO5-DT	lncRNA	EXO5 divergent transcript [Source:HGNC Symbol;Acc:HGNC:55647]
ENSG00000182310	-0.557274	1.05616	3.09313	0.0786232	0.339589	SPACA6	protein_coding	sperm acrosome associated 6 [Source:HGNC Symbol;Acc:HGNC:27113]
ENSG00000162877	-1.15549	-2.33381	3.09193	0.0786813	0.339674	PM20D1	protein_coding	peptidase M20 domain containing 1 [Source:HGNC Symbol;Acc:HGNC:26518]
ENSG00000187325	0.31979	5.20213	3.09143	0.0787056	0.339674	TAF9B	protein_coding	TATA-box binding protein associated factor 9b [Source:HGNC Symbol;Acc:HGNC:17306]
ENSG00000157064	0.854476	0.717131	3.09135	0.0787095	0.339674	NMNAT2	protein_coding	nicotinamide nucleotide adenylyltransferase 2 [Source:HGNC Symbol;Acc:HGNC:16789]
ENSG00000125734	-0.302567	5.66695	3.09106	0.0787237	0.339674	GPR108	protein_coding	G protein-coupled receptor 108 [Source:HGNC Symbol;Acc:HGNC:17829]
ENSG00000060709	-0.578189	2.6902	3.09102	0.0787255	0.339674	RIMBP2	protein_coding	RIMS binding protein 2 [Source:HGNC Symbol;Acc:HGNC:30339]
ENSG00000102471	0.276774	5.98548	3.09093	0.0787299	0.339674	NDFIP2	protein_coding	Nedd4 family interacting protein 2 [Source:HGNC Symbol;Acc:HGNC:18537]
ENSG00000071082	0.526223	9.13894	3.08977	0.078786	0.339854	RPL31	protein_coding	ribosomal protein L31 [Source:HGNC Symbol;Acc:HGNC:10334]
ENSG00000178026	-0.540154	1.62335	3.08922	0.0788127	0.339869	LRRC75B	protein_coding	leucine rich repeat containing 75B [Source:HGNC Symbol;Acc:HGNC:33155]
ENSG00000100814	0.332136	5.29158	3.0891	0.0788186	0.339869	CCNB1IP1	protein_coding	cyclin B1 interacting protein 1 [Source:HGNC Symbol;Acc:HGNC:19437]
ENSG00000198933	-0.394969	2.96341	3.08878	0.078834	0.339873	TBKBP1	protein_coding	TBK1 binding protein 1 [Source:HGNC Symbol;Acc:HGNC:30140]
ENSG00000183186	-0.914516	0.775191	3.08738	0.0789015	0.340101	C2CD4C	protein_coding	C2 calcium dependent domain containing 4C [Source:HGNC Symbol;Acc:HGNC:29417]
ENSG00000227542	0.864498	-1.89012	3.08702	0.0789191	0.340114	MYO1B-AS1	lncRNA	MYO1B antisense RNA 1 [Source:HGNC Symbol;Acc:HGNC:55807]
ENSG00000145725	0.27799	6.60607	3.08596	0.0789706	0.340274	PPIP5K2	protein_coding	diphosphoinositol pentakisphosphate kinase 2 [Source:HGNC Symbol;Acc:HGNC:29035]
ENSG00000198099	1.2932	-1.87332	3.08516	0.0790097	0.340379	ADH4	protein_coding	alcohol dehydrogenase 4 (class II), pi polypeptide [Source:HGNC Symbol;Acc:HGNC:252]
ENSG00000129083	0.252014	7.69425	3.08444	0.0790444	0.34041	COPB1	protein_coding	COPI coat complex subunit beta 1 [Source:HGNC Symbol;Acc:HGNC:2231]
ENSG00000132819	-0.376571	4.24174	3.08441	0.0790457	0.34041	RBM38	protein_coding	RNA binding motif protein 38 [Source:HGNC Symbol;Acc:HGNC:15818]
ENSG00000165188	1.13354	1.33789	3.08404	0.0790638	0.340425	RNF183	protein_coding	ring finger protein 183 [Source:HGNC Symbol;Acc:HGNC:28721]
ENSG00000230956	-1.02965	-2.08987	3.08368	0.0790816	0.340439	CAPZA1P1	processed_pseudogene	CAPZA1 pseudogene 1 [Source:HGNC Symbol;Acc:HGNC:1489]
ENSG00000156206	0.767891	1.2519	3.08223	0.0791521	0.34068	CFAP161	protein_coding	cilia and flagella associated protein 161 [Source:HGNC Symbol;Acc:HGNC:26782]
ENSG00000164080	-0.333577	6.1167	3.08171	0.0791771	0.340725	RAD54L2	protein_coding	RAD54 like 2 [Source:HGNC Symbol;Acc:HGNC:29123]
ENSG00000232871	1.17576	-2.18553	3.08029	0.0792462	0.340875	SEC1P	transcribed_unitary_pseudogene	secretory blood group 1, pseudogene [Source:HGNC Symbol;Acc:HGNC:44149]
ENSG00000290947	-0.937379	-1.49585	3.08017	0.0792524	0.340875		lncRNA	novel transcript
ENSG00000164520	0.940591	-2.30229	3.0801	0.0792557	0.340875	RAET1E	protein_coding	retinoic acid early transcript 1E [Source:HGNC Symbol;Acc:HGNC:16793]
ENSG00000091947	0.539816	7.75449	3.07838	0.0793395	0.341119	TMEM101	protein_coding	transmembrane protein 101 [Source:HGNC Symbol;Acc:HGNC:28653]
ENSG00000235194	-0.303967	2.89005	3.07834	0.0793415	0.341119	PPP1R3E	protein_coding	protein phosphatase 1 regulatory subunit 3E [Source:HGNC Symbol;Acc:HGNC:14943]
ENSG00000189046	0.362275	3.75707	3.07799	0.0793584	0.341129	ALKBH2	protein_coding	alkB homolog 2, alpha-ketoglutarate dependent dioxygenase [Source:HGNC Symbol;Acc:HGNC:32487]
ENSG00000204764	0.548522	5.73054	3.07666	0.0794233	0.341345	RANBP17	protein_coding	RAN binding protein 17 [Source:HGNC Symbol;Acc:HGNC:14428]
ENSG00000034533	0.238803	3.56551	3.07634	0.0794393	0.341351	ASTE1	protein_coding	asteroid homolog 1 [Source:HGNC Symbol;Acc:HGNC:25021]
ENSG00000249464	0.728877	0.877336	3.07353	0.0795767	0.341858	LINC01091	lncRNA	long intergenic non-protein coding RNA 1091 [Source:HGNC Symbol;Acc:HGNC:27721]
ENSG00000005302	0.208709	4.99198	3.07299	0.079603	0.341858	MSL3	protein_coding	MSL complex subunit 3 [Source:HGNC Symbol;Acc:HGNC:7370]
ENSG00000134028	-1.29175	-0.299209	3.07257	0.0796237	0.341858	ADAMDEC1	protein_coding	ADAM like decysin 1 [Source:HGNC Symbol;Acc:HGNC:16299]
ENSG00000261335	0.667056	-0.548405	3.07255	0.0796243	0.341858		lncRNA	novel transcript, antisense to MXRA7
ENSG00000087077	-0.304206	6.18241	3.07244	0.0796301	0.341858	TRIP6	protein_coding	thyroid hormone receptor interactor 6 [Source:HGNC Symbol;Acc:HGNC:12311]
ENSG00000291077	-0.788363	-0.801894	3.0716	0.0796711	0.341899		lncRNA	novel transcript
ENSG00000291146	-0.955785	-2.34529	3.07099	0.079701	0.341899	RP9P	lncRNA	RP9 pseudogene [Source:HGNC Symbol;Acc:HGNC:33969]
ENSG00000288852	0.477118	0.461484	3.07093	0.0797038	0.341899		lncRNA	novel transcript
ENSG00000197933	0.313917	3.84208	3.07091	0.0797046	0.341899	ZNF823	protein_coding	zinc finger protein 823 [Source:HGNC Symbol;Acc:HGNC:30936]
ENSG00000050344	-0.717736	2.63248	3.07052	0.0797239	0.341899	NFE2L3	protein_coding	NFE2 like bZIP transcription factor 3 [Source:HGNC Symbol;Acc:HGNC:7783]
ENSG00000276281	-1.52586	0.120103	3.07045	0.0797273	0.341899	RN7SL126P	misc_RNA	RNA, 7SL, cytoplasmic 126, pseudogene [Source:HGNC Symbol;Acc:HGNC:46142]
ENSG00000189433	0.994525	-2.48586	3.06891	0.0798031	0.342132	GJB4	protein_coding	gap junction protein beta 4 [Source:HGNC Symbol;Acc:HGNC:4286]
ENSG00000115129	0.424885	5.5805	3.06875	0.0798107	0.342132	TP53I3	protein_coding	tumor protein p53 inducible protein 3 [Source:HGNC Symbol;Acc:HGNC:19373]
ENSG00000167851	0.755992	2.12096	3.06816	0.0798396	0.342193	CD300A	protein_coding	CD300a molecule [Source:HGNC Symbol;Acc:HGNC:19319]
ENSG00000149972	0.943721	-0.222319	3.06742	0.0798762	0.34225	CNTN5	protein_coding	contactin 5 [Source:HGNC Symbol;Acc:HGNC:2175]
ENSG00000075240	-0.321113	5.15303	3.0673	0.0798822	0.34225	GRAMD4	protein_coding	GRAM domain containing 4 [Source:HGNC Symbol;Acc:HGNC:29113]
ENSG00000186777	0.659733	0.624139	3.066	0.0799458	0.34246	ZNF732	protein_coding	zinc finger protein 732 [Source:HGNC Symbol;Acc:HGNC:37138]
ENSG00000133121	0.40061	5.61404	3.06482	0.0800042	0.342647	STARD13	protein_coding	StAR related lipid transfer domain containing 13 [Source:HGNC Symbol;Acc:HGNC:19164]
ENSG00000173258	-0.46445	3.79147	3.064	0.0800443	0.342697	ZNF483	protein_coding	zinc finger protein 483 [Source:HGNC Symbol;Acc:HGNC:23384]
ENSG00000285751	1.77754	-2.27797	3.06399	0.0800449	0.342697		lncRNA	novel transcript
ENSG00000257261	0.506942	1.31042	3.06353	0.0800677	0.342731	SLC38A4-AS1	lncRNA	SLC38A4 antisense RNA 1 [Source:HGNC Symbol;Acc:HGNC:56178]
ENSG00000116199	0.276301	6.639	3.06315	0.080086	0.342747	FAM20B	protein_coding	FAM20B glycosaminoglycan xylosylkinase [Source:HGNC Symbol;Acc:HGNC:23017]
ENSG00000265735	-1.77916	-1.77382	3.0624	0.0801231	0.342818	RN7SL5P	misc_RNA	RNA, 7SL, cytoplasmic 5, pseudogene [Source:HGNC Symbol;Acc:HGNC:10040]
ENSG00000256481	1.59404	-2.35281	3.06152	0.0801665	0.342818		lncRNA	novel transcript, antisense to MACROD1
ENSG00000111300	0.241045	5.31555	3.06148	0.0801688	0.342818	NAA25	protein_coding	N-alpha-acetyltransferase 25, NatB auxiliary subunit [Source:HGNC Symbol;Acc:HGNC:25783]
ENSG00000118137	1.36175	-0.508315	3.06129	0.080178	0.342818	APOA1	protein_coding	apolipoprotein A1 [Source:HGNC Symbol;Acc:HGNC:600]
ENSG00000166796	2.34469	-1.91735	3.06126	0.0801797	0.342818	LDHC	protein_coding	lactate dehydrogenase C [Source:HGNC Symbol;Acc:HGNC:6544]
ENSG00000181291	-1.0897	-0.658525	3.06104	0.0801903	0.342818	TMEM132E	protein_coding	transmembrane protein 132E [Source:HGNC Symbol;Acc:HGNC:26991]
ENSG00000184916	-0.419234	3.3611	3.06049	0.0802177	0.342828	JAG2	protein_coding	jagged canonical Notch ligand 2 [Source:HGNC Symbol;Acc:HGNC:6189]
ENSG00000289155	-0.608485	-1.37358	3.0604	0.080222	0.342828		lncRNA	novel transcript
ENSG00000132698	-0.601951	5.03719	3.05974	0.0802547	0.342831	RAB25	protein_coding	RAB25, member RAS oncogene family [Source:HGNC Symbol;Acc:HGNC:18238]
ENSG00000173320	0.41683	2.76588	3.05961	0.0802607	0.342831	STOX2	protein_coding	storkhead box 2 [Source:HGNC Symbol;Acc:HGNC:25450]
ENSG00000229931	-0.55595	1.57191	3.05949	0.0802667	0.342831	ATXN1-AS1	lncRNA	ATXN1 antisense RNA 1 [Source:HGNC Symbol;Acc:HGNC:40515]
ENSG00000013275	0.271254	6.33292	3.05876	0.0803027	0.342911	PSMC4	protein_coding	proteasome 26S subunit, ATPase 4 [Source:HGNC Symbol;Acc:HGNC:9551]
ENSG00000055211	0.24124	6.27719	3.05851	0.0803152	0.342911	GINM1	protein_coding	glycosylated integral membrane protein 1 [Source:HGNC Symbol;Acc:HGNC:21074]
ENSG00000114473	0.383135	4.15891	3.05823	0.0803293	0.342911	IQCG	protein_coding	IQ motif containing G [Source:HGNC Symbol;Acc:HGNC:25251]
ENSG00000008382	-0.31194	4.04838	3.05768	0.0803561	0.342919	MPND	protein_coding	MPN domain containing [Source:HGNC Symbol;Acc:HGNC:25934]
ENSG00000255495	1.3973	-1.39672	3.05759	0.0803605	0.342919		lncRNA	novel transcript
ENSG00000085871	-0.457122	5.41665	3.05651	0.0804145	0.342975	MGST2	protein_coding	microsomal glutathione S-transferase 2 [Source:HGNC Symbol;Acc:HGNC:7063]
ENSG00000165115	0.36478	4.78424	3.05635	0.0804222	0.342975	KIF27	protein_coding	kinesin family member 27 [Source:HGNC Symbol;Acc:HGNC:18632]
ENSG00000279602	1.31899	2.24157	3.05623	0.0804282	0.342975		TEC	TEC
ENSG00000170234	0.217134	5.16873	3.05614	0.0804326	0.342975	PWWP2A	protein_coding	PWWP domain containing 2A [Source:HGNC Symbol;Acc:HGNC:29406]
ENSG00000042317	0.324942	4.35588	3.05585	0.0804468	0.342975	SPATA7	protein_coding	spermatogenesis associated 7 [Source:HGNC Symbol;Acc:HGNC:20423]
ENSG00000275734	-0.572975	-0.790353	3.05474	0.0805017	0.343147		lncRNA	novel transcript, sense overlapping CDK10
ENSG00000132518	-1.13079	-2.22564	3.05438	0.0805199	0.343162	GUCY2D	protein_coding	guanylate cyclase 2D, retinal [Source:HGNC Symbol;Acc:HGNC:4689]
ENSG00000275713	0.569082	6.55672	3.0532	0.0805782	0.343288	H2BC9	protein_coding	H2B clustered histone 9 [Source:HGNC Symbol;Acc:HGNC:4755]
ENSG00000196693	0.351219	5.71183	3.05319	0.0805789	0.343288	ZNF33B	protein_coding	zinc finger protein 33B [Source:HGNC Symbol;Acc:HGNC:13097]
ENSG00000289639	1.1097	-2.07157	3.05078	0.0806982	0.343734		lncRNA	novel transcript
ENSG00000159352	0.237787	6.29196	3.04995	0.0807394	0.343847	PSMD4	protein_coding	proteasome 26S subunit ubiquitin receptor, non-ATPase 4 [Source:HGNC Symbol;Acc:HGNC:9561]
ENSG00000143297	1.39219	-2.61638	3.04895	0.0807894	0.343997	FCRL5	protein_coding	Fc receptor like 5 [Source:HGNC Symbol;Acc:HGNC:18508]
ENSG00000170445	0.212464	5.91195	3.04859	0.0808075	0.344012	HARS1	protein_coding	histidyl-tRNA synthetase 1 [Source:HGNC Symbol;Acc:HGNC:4816]
ENSG00000286613	0.811686	-1.85399	3.0482	0.0808268	0.344031		lncRNA	novel transcript, sense intronic to ZNF404
ENSG00000241484	-0.800782	0.158704	3.04752	0.0808603	0.344112	ARHGAP8	protein_coding	Rho GTPase activating protein 8 [Source:HGNC Symbol;Acc:HGNC:677]
ENSG00000261351	-0.497937	-0.229825	3.04678	0.0808976	0.344208		lncRNA	novel transcript, antisense to MAP2K1
ENSG00000175550	0.327971	5.45894	3.04589	0.0809418	0.344272	DRAP1	protein_coding	DR1 associated protein 1 [Source:HGNC Symbol;Acc:HGNC:3019]
ENSG00000164736	0.702666	7.54535	3.04588	0.0809422	0.344272	SOX17	protein_coding	SRY-box transcription factor 17 [Source:HGNC Symbol;Acc:HGNC:18122]
ENSG00000161547	0.285051	7.09687	3.04275	0.0810983	0.344835	SRSF2	protein_coding	serine and arginine rich splicing factor 2 [Source:HGNC Symbol;Acc:HGNC:10783]
ENSG00000115520	0.252517	4.77018	3.04219	0.0811263	0.344835	COQ10B	protein_coding	coenzyme Q10B [Source:HGNC Symbol;Acc:HGNC:25819]
ENSG00000181418	-1.11869	-2.27993	3.04199	0.0811362	0.344835	DDN	protein_coding	dendrin [Source:HGNC Symbol;Acc:HGNC:24458]
ENSG00000188817	0.872554	3.55525	3.04182	0.0811451	0.344835	SNTN	protein_coding	sentan, cilia apical structure protein [Source:HGNC Symbol;Acc:HGNC:33706]
ENSG00000038002	0.312143	4.33798	3.04176	0.0811481	0.344835	AGA	protein_coding	aspartylglucosaminidase [Source:HGNC Symbol;Acc:HGNC:318]
ENSG00000258711	-0.925447	-1.23173	3.04025	0.0812236	0.344957		lncRNA	novel transcript
ENSG00000105227	-0.454043	2.26564	3.04015	0.0812283	0.344957	PRX	protein_coding	periaxin [Source:HGNC Symbol;Acc:HGNC:13797]
ENSG00000138135	-1.04769	-0.439067	3.03995	0.0812382	0.344957	CH25H	protein_coding	cholesterol 25-hydroxylase [Source:HGNC Symbol;Acc:HGNC:1907]
ENSG00000140694	0.253189	5.75914	3.03938	0.0812671	0.344957	PARN	protein_coding	poly(A)-specific ribonuclease [Source:HGNC Symbol;Acc:HGNC:8609]
ENSG00000165525	0.314753	6.25657	3.03931	0.0812704	0.344957	NEMF	protein_coding	nuclear export mediator factor [Source:HGNC Symbol;Acc:HGNC:10663]
ENSG00000232952	-1.15917	-1.73156	3.0388	0.0812958	0.344957		processed_pseudogene	matrin 3 (MATR3) pseudogene
ENSG00000273893	0.482605	-0.323189	3.03828	0.0813221	0.344957		lncRNA	novel transcript, sense intronic to SLC13A3
ENSG00000146263	0.383216	4.57885	3.0378	0.081346	0.344957	MMS22L	protein_coding	MMS22 like, DNA repair protein [Source:HGNC Symbol;Acc:HGNC:21475]
ENSG00000213064	-0.329019	8.07537	3.03775	0.0813488	0.344957	SFT2D2	protein_coding	SFT2 domain containing 2 [Source:HGNC Symbol;Acc:HGNC:25140]
ENSG00000158008	-0.755564	1.61117	3.03764	0.0813541	0.344957	EXTL1	protein_coding	exostosin like glycosyltransferase 1 [Source:HGNC Symbol;Acc:HGNC:3515]
ENSG00000169126	0.676544	2.5132	3.03759	0.0813566	0.344957	ODAD2	protein_coding	outer dynein arm docking complex subunit 2 [Source:HGNC Symbol;Acc:HGNC:25583]
ENSG00000196632	0.324735	3.4911	3.03739	0.0813668	0.344957	WNK3	protein_coding	WNK lysine deficient protein kinase 3 [Source:HGNC Symbol;Acc:HGNC:14543]
ENSG00000089195	0.312396	4.21414	3.03736	0.0813682	0.344957	TRMT6	protein_coding	tRNA methyltransferase 6 non-catalytic subunit [Source:HGNC Symbol;Acc:HGNC:20900]
ENSG00000134910	0.346527	8.5501	3.03618	0.0814273	0.345033	STT3A	protein_coding	STT3 oligosaccharyltransferase complex catalytic subunit A [Source:HGNC Symbol;Acc:HGNC:6172]
ENSG00000143575	0.403571	5.64097	3.036	0.0814362	0.345033	HAX1	protein_coding	HCLS1 associated protein X-1 [Source:HGNC Symbol;Acc:HGNC:16915]
ENSG00000271303	-0.947885	-1.73163	3.03538	0.0814673	0.345033	SRXN1	protein_coding	sulfiredoxin 1 [Source:HGNC Symbol;Acc:HGNC:16132]
ENSG00000151500	0.308102	4.8718	3.03468	0.0815028	0.345033	THYN1	protein_coding	thymocyte nuclear protein 1 [Source:HGNC Symbol;Acc:HGNC:29560]
ENSG00000175538	0.591246	3.99571	3.0346	0.0815067	0.345033	KCNE3	protein_coding	potassium voltage-gated channel subfamily E regulatory subunit 3 [Source:HGNC Symbol;Acc:HGNC:6243]
ENSG00000083457	0.44995	3.43523	3.03436	0.0815188	0.345033	ITGAE	protein_coding	integrin subunit alpha E [Source:HGNC Symbol;Acc:HGNC:6147]
ENSG00000184110	0.593752	3.16755	3.034	0.081537	0.345033	EIF3C	protein_coding	eukaryotic translation initiation factor 3 subunit C [Source:HGNC Symbol;Acc:HGNC:3279]
ENSG00000278175	0.558395	-0.0838487	3.03397	0.0815382	0.345033	GLIDR	lncRNA	glioblastoma down-regulated RNA [Source:HGNC Symbol;Acc:HGNC:48823]
ENSG00000149636	0.335266	3.96524	3.03384	0.0815446	0.345033	DSN1	protein_coding	DSN1 component of MIS12 kinetochore complex [Source:HGNC Symbol;Acc:HGNC:16165]
ENSG00000183549	0.895149	-1.24168	3.03371	0.0815513	0.345033	ACSM5	protein_coding	acyl-CoA synthetase medium chain family member 5 [Source:HGNC Symbol;Acc:HGNC:26060]
ENSG00000137824	-0.242996	5.00993	3.03336	0.0815688	0.345033	RMDN3	protein_coding	regulator of microtubule dynamics 3 [Source:HGNC Symbol;Acc:HGNC:25550]
ENSG00000183671	-1.17757	-1.71144	3.03322	0.0815758	0.345033	CMKLR2	protein_coding	chemerin chemokine-like receptor 2 [Source:HGNC Symbol;Acc:HGNC:4463]
ENSG00000184465	-0.485993	3.35944	3.03297	0.0815886	0.345033	WDR27	protein_coding	WD repeat domain 27 [Source:HGNC Symbol;Acc:HGNC:21248]
ENSG00000108953	0.242432	9.59914	3.03289	0.0815923	0.345033	YWHAE	protein_coding	tyrosine 3-monooxygenase/tryptophan 5-monooxygenase activation protein epsilon [Source:HGNC Symbol;Acc:HGNC:12851]
ENSG00000116035	0.947153	-2.43644	3.03203	0.081636	0.345142	VAX2	protein_coding	ventral anterior homeobox 2 [Source:HGNC Symbol;Acc:HGNC:12661]
ENSG00000009950	-0.804413	-1.23856	3.0318	0.0816476	0.345142	MLXIPL	protein_coding	MLX interacting protein like [Source:HGNC Symbol;Acc:HGNC:12744]
ENSG00000166169	-0.320361	3.95332	3.03128	0.0816738	0.34519	POLL	protein_coding	DNA polymerase lambda [Source:HGNC Symbol;Acc:HGNC:9184]
ENSG00000046651	0.479485	5.91311	3.03006	0.0817352	0.345276	OFD1	protein_coding	OFD1 centriole and centriolar satellite protein [Source:HGNC Symbol;Acc:HGNC:2567]
ENSG00000255443	-1.04244	-2.28672	3.03002	0.081737	0.345276	CD44-AS1	lncRNA	CD44 antisense RNA 1 [Source:HGNC Symbol;Acc:HGNC:40133]
ENSG00000266903	1.08484	-1.83099	3.02999	0.0817383	0.345276	CEACAM16-AS1	lncRNA	CEACAM16, CEACAM19 and PVR antisense RNA 1 [Source:HGNC Symbol;Acc:HGNC:55317]
ENSG00000138029	0.35124	7.28782	3.02866	0.0818055	0.345437	HADHB	protein_coding	hydroxyacyl-CoA dehydrogenase trifunctional multienzyme complex subunit beta [Source:HGNC Symbol;Acc:HGNC:4803]
ENSG00000227888	0.959703	-0.92688	3.02865	0.0818059	0.345437	FAM66A	lncRNA	family with sequence similarity 66 member A [Source:HGNC Symbol;Acc:HGNC:30444]
ENSG00000158710	-0.339439	7.99927	3.02709	0.0818849	0.345708	TAGLN2	protein_coding	transgelin 2 [Source:HGNC Symbol;Acc:HGNC:11554]
ENSG00000171792	0.241397	4.77744	3.02677	0.0819009	0.345714	RHNO1	protein_coding	RAD9-HUS1-RAD1 interacting nuclear orphan 1 [Source:HGNC Symbol;Acc:HGNC:28206]
ENSG00000235169	-0.838709	-0.296933	3.02517	0.0819815	0.345991	SMIM1	protein_coding	small integral membrane protein 1 (Vel blood group) [Source:HGNC Symbol;Acc:HGNC:44204]
ENSG00000037637	-0.26355	5.71195	3.02463	0.0820088	0.346045	FBXO42	protein_coding	F-box protein 42 [Source:HGNC Symbol;Acc:HGNC:29249]
ENSG00000266668	-1.57489	-2.92549	3.02392	0.0820447	0.346111	MIR5692C2	miRNA	microRNA 5692c-2 [Source:HGNC Symbol;Acc:HGNC:43448]
ENSG00000197136	-0.329174	6.73146	3.02374	0.0820541	0.346111	PCNX3	protein_coding	pecanex 3 [Source:HGNC Symbol;Acc:HGNC:18760]
ENSG00000166140	-0.32929	4.27272	3.02341	0.0820709	0.346119	ZFYVE19	protein_coding	zinc finger FYVE-type containing 19 [Source:HGNC Symbol;Acc:HGNC:20758]
ENSG00000242768	-1.84767	-1.25048	3.02179	0.082153	0.346363	RPL31P25	processed_pseudogene	ribosomal protein L31 pseudogene 25 [Source:HGNC Symbol;Acc:HGNC:36698]
ENSG00000162594	1.34339	-0.952705	3.02168	0.0821582	0.346363	IL23R	protein_coding	interleukin 23 receptor [Source:HGNC Symbol;Acc:HGNC:19100]
ENSG00000170961	1.05218	1.51306	3.02083	0.0822012	0.346482	HAS2	protein_coding	hyaluronan synthase 2 [Source:HGNC Symbol;Acc:HGNC:4819]
ENSG00000150540	0.467479	6.6636	3.0197	0.0822588	0.346662	HNMT	protein_coding	histamine N-methyltransferase [Source:HGNC Symbol;Acc:HGNC:5028]
ENSG00000144580	0.197587	6.12164	3.01904	0.0822922	0.346705	CNOT9	protein_coding	CCR4-NOT transcription complex subunit 9 [Source:HGNC Symbol;Acc:HGNC:10445]
ENSG00000290690	-0.81891	-1.58912	3.01843	0.0823229	0.346705		lncRNA	novel transcript
ENSG00000167618	-3.39143	-0.722441	3.01828	0.0823308	0.346705	LAIR2	protein_coding	leukocyte associated immunoglobulin like receptor 2 [Source:HGNC Symbol;Acc:HGNC:6478]
ENSG00000198783	0.269442	4.06893	3.01811	0.0823395	0.346705	ZNF830	protein_coding	zinc finger protein 830 [Source:HGNC Symbol;Acc:HGNC:28291]
ENSG00000125089	-0.418756	2.83405	3.01804	0.0823431	0.346705	SH3TC1	protein_coding	SH3 domain and tetratricopeptide repeats 1 [Source:HGNC Symbol;Acc:HGNC:26009]
ENSG00000197483	-0.472835	2.86646	3.01721	0.0823849	0.346819	ZNF628	protein_coding	zinc finger protein 628 [Source:HGNC Symbol;Acc:HGNC:28054]
ENSG00000278864	-0.76303	1.03443	3.01562	0.0824659	0.346961		TEC	novel transcript
ENSG00000010932	-1.67536	0.399212	3.01528	0.0824832	0.346961	FMO1	protein_coding	flavin containing dimethylaniline monoxygenase 1 [Source:HGNC Symbol;Acc:HGNC:3769]
ENSG00000063046	0.267748	9.05722	3.01528	0.0824834	0.346961	EIF4B	protein_coding	eukaryotic translation initiation factor 4B [Source:HGNC Symbol;Acc:HGNC:3285]
ENSG00000286786	-0.62121	0.926131	3.01518	0.0824885	0.346961		lncRNA	novel transcript, antisense to RASGRP1
ENSG00000153707	0.463661	5.71821	3.01509	0.0824927	0.346961	PTPRD	protein_coding	protein tyrosine phosphatase receptor type D [Source:HGNC Symbol;Acc:HGNC:9668]
ENSG00000006282	-0.432679	6.11555	3.01312	0.0825932	0.347242	SPATA20	protein_coding	spermatogenesis associated 20 [Source:HGNC Symbol;Acc:HGNC:26125]
ENSG00000155660	0.278461	8.63934	3.013	0.0825995	0.347242	PDIA4	protein_coding	protein disulfide isomerase family A member 4 [Source:HGNC Symbol;Acc:HGNC:30167]
ENSG00000143126	-0.489511	6.27615	3.01226	0.0826368	0.347242	CELSR2	protein_coding	cadherin EGF LAG seven-pass G-type receptor 2 [Source:HGNC Symbol;Acc:HGNC:3231]
ENSG00000107829	-0.273527	5.1525	3.01212	0.0826442	0.347242	FBXW4	protein_coding	F-box and WD repeat domain containing 4 [Source:HGNC Symbol;Acc:HGNC:10847]
ENSG00000183648	0.484302	4.95752	3.01204	0.0826483	0.347242	NDUFB1	protein_coding	NADH:ubiquinone oxidoreductase subunit B1 [Source:HGNC Symbol;Acc:HGNC:7695]
ENSG00000260038	-0.819114	-2.1855	3.01185	0.0826578	0.347242		lncRNA	novel transcript, sense to intronic to ARL2BP
ENSG00000288817	0.654009	-1.08622	3.01175	0.0826632	0.347242		lncRNA	novel transcript
ENSG00000269688	-0.646422	-1.27791	3.01129	0.0826865	0.347277		lncRNA	novel transcript, sense intronic to HNRNPL
ENSG00000010626	0.458254	3.64269	3.01062	0.0827206	0.347356	LRRC23	protein_coding	leucine rich repeat containing 23 [Source:HGNC Symbol;Acc:HGNC:19138]
ENSG00000165416	0.267956	6.95573	3.01017	0.0827434	0.347356	SUGT1	protein_coding	SGT1 homolog, MIS12 kinetochore complex assembly cochaperone [Source:HGNC Symbol;Acc:HGNC:16987]
ENSG00000018236	-0.688493	5.17457	3.00954	0.0827757	0.347356	CNTN1	protein_coding	contactin 1 [Source:HGNC Symbol;Acc:HGNC:2171]
ENSG00000174844	0.779923	3.01984	3.00944	0.0827809	0.347356	DNAH12	protein_coding	dynein axonemal heavy chain 12 [Source:HGNC Symbol;Acc:HGNC:2943]
ENSG00000156885	-1.51106	-2.44994	3.00919	0.0827936	0.347356	COX6A2	protein_coding	cytochrome c oxidase subunit 6A2 [Source:HGNC Symbol;Acc:HGNC:2279]
ENSG00000229484	1.1048	-1.71621	3.00918	0.0827942	0.347356	LINC02766	lncRNA	long intergenic non-protein coding RNA 2766 [Source:HGNC Symbol;Acc:HGNC:54286]
ENSG00000092096	-0.408747	3.34528	3.00851	0.0828285	0.347438	SLC22A17	protein_coding	solute carrier family 22 member 17 [Source:HGNC Symbol;Acc:HGNC:23095]
ENSG00000165195	0.36824	4.15366	3.00807	0.082851	0.34747	PIGA	protein_coding	phosphatidylinositol glycan anchor biosynthesis class A [Source:HGNC Symbol;Acc:HGNC:8957]
ENSG00000089351	-0.365872	5.55811	3.00754	0.0828781	0.347473	GRAMD1A	protein_coding	GRAM domain containing 1A [Source:HGNC Symbol;Acc:HGNC:29305]
ENSG00000279175	-0.7453	-0.80812	3.00747	0.0828815	0.347473		lncRNA	novel transcript, antisense to PARVB
ENSG00000108021	0.229443	7.09595	3.00472	0.0830223	0.347954	TASOR2	protein_coding	transcription activation suppressor family member 2 [Source:HGNC Symbol;Acc:HGNC:23484]
ENSG00000117400	-0.5766	-0.743664	3.00439	0.0830395	0.347954	MPL	protein_coding	MPL proto-oncogene, thrombopoietin receptor [Source:HGNC Symbol;Acc:HGNC:7217]
ENSG00000136250	-0.542999	2.2413	3.00436	0.0830408	0.347954	AOAH	protein_coding	acyloxyacyl hydrolase [Source:HGNC Symbol;Acc:HGNC:548]
ENSG00000081041	0.961887	-0.386979	3.0027	0.0831258	0.348238	CXCL2	protein_coding	C-X-C motif chemokine ligand 2 [Source:HGNC Symbol;Acc:HGNC:4603]
ENSG00000100578	0.26811	5.13889	3.00237	0.0831429	0.348238	KIAA0586	protein_coding	KIAA0586 [Source:HGNC Symbol;Acc:HGNC:19960]
ENSG00000101463	-0.713315	1.29217	3.00217	0.0831531	0.348238	SYNDIG1	protein_coding	synapse differentiation inducing 1 [Source:HGNC Symbol;Acc:HGNC:15885]
ENSG00000184613	-1.05729	2.17682	3.00124	0.083201	0.348376	NELL2	protein_coding	neural EGFL like 2 [Source:HGNC Symbol;Acc:HGNC:7751]
ENSG00000162607	0.291145	6.70589	2.99998	0.0832657	0.348585	USP1	protein_coding	ubiquitin specific peptidase 1 [Source:HGNC Symbol;Acc:HGNC:12607]
ENSG00000289190	-0.977676	-2.46816	2.99963	0.0832835	0.348597		lncRNA	novel transcript
ENSG00000163348	-0.264114	5.35213	2.99883	0.0833249	0.348708	PYGO2	protein_coding	pygopus family PHD finger 2 [Source:HGNC Symbol;Acc:HGNC:30257]
ENSG00000196458	0.343689	4.66974	2.99769	0.0833832	0.34889	ZNF605	protein_coding	zinc finger protein 605 [Source:HGNC Symbol;Acc:HGNC:28068]
ENSG00000128915	0.229628	6.33775	2.99713	0.0834122	0.348929	ICE2	protein_coding	interactor of little elongation complex ELL subunit 2 [Source:HGNC Symbol;Acc:HGNC:29885]
ENSG00000215067	-0.423831	1.10663	2.99693	0.0834223	0.348929	ALOX12-AS1	lncRNA	ALOX12 antisense RNA 1 [Source:HGNC Symbol;Acc:HGNC:51342]
ENSG00000230847	1.62014	-1.24966	2.99606	0.0834673	0.349054	OCLNP1	unprocessed_pseudogene	OCLN pseudogene 1 [Source:HGNC Symbol;Acc:HGNC:53916]
ENSG00000172818	-1.13959	0.867776	2.99552	0.0834954	0.349083	OVOL1	protein_coding	ovo like transcriptional repressor 1 [Source:HGNC Symbol;Acc:HGNC:8525]
ENSG00000266910	-0.732362	-1.04381	2.99535	0.0835038	0.349083		processed_pseudogene	TAF9 RNA polymerase II, TATA box binding protein (TBP)-associated factor, 32kDa (TAF9) pseudogene
ENSG00000144567	-0.242247	6.63395	2.99462	0.0835414	0.349177	RETREG2	protein_coding	reticulophagy regulator family member 2 [Source:HGNC Symbol;Acc:HGNC:28450]
ENSG00000275700	0.314384	5.31207	2.99332	0.0836084	0.349382	AATF	protein_coding	apoptosis antagonizing transcription factor [Source:HGNC Symbol;Acc:HGNC:19235]
ENSG00000277258	-0.283788	5.18996	2.99289	0.0836309	0.349382	PCGF2	protein_coding	polycomb group ring finger 2 [Source:HGNC Symbol;Acc:HGNC:12929]
ENSG00000289269	-0.885252	-1.43834	2.99244	0.0836542	0.349382		lncRNA	novel transcript, sense intronic to CDK13
ENSG00000037474	0.235896	5.87691	2.9918	0.0836873	0.349382	NSUN2	protein_coding	NOP2/Sun RNA methyltransferase 2 [Source:HGNC Symbol;Acc:HGNC:25994]
ENSG00000101247	0.379325	3.15027	2.99173	0.0836909	0.349382	NDUFAF5	protein_coding	NADH:ubiquinone oxidoreductase complex assembly factor 5 [Source:HGNC Symbol;Acc:HGNC:15899]
ENSG00000279030	-0.673974	-0.771084	2.99164	0.0836952	0.349382		TEC	novel transcript
ENSG00000145284	0.538921	5.72789	2.9915	0.0837025	0.349382	SCD5	protein_coding	stearoyl-CoA desaturase 5 [Source:HGNC Symbol;Acc:HGNC:21088]
ENSG00000288868	0.440186	0.379269	2.99102	0.0837274	0.349382		lncRNA	novel transcript, antisense to GOLGB1
ENSG00000222112	-0.709597	-1.40243	2.99082	0.0837377	0.349382	RN7SKP16	misc_RNA	RN7SK pseudogene 16 [Source:HGNC Symbol;Acc:HGNC:45740]
ENSG00000278311	0.241006	6.21361	2.99077	0.0837401	0.349382	GGNBP2	protein_coding	gametogenetin binding protein 2 [Source:HGNC Symbol;Acc:HGNC:19357]
ENSG00000141424	0.331538	8.44789	2.9905	0.0837544	0.349382	SLC39A6	protein_coding	solute carrier family 39 member 6 [Source:HGNC Symbol;Acc:HGNC:18607]
ENSG00000243896	-0.843562	-0.9171	2.99	0.0837803	0.349424	OR2A7	protein_coding	olfactory receptor family 2 subfamily A member 7 [Source:HGNC Symbol;Acc:HGNC:8234]
ENSG00000205871	0.813255	-1.41712	2.98971	0.0837952	0.349424	RPS3AP47	processed_pseudogene	RPS3A pseudogene 47 [Source:HGNC Symbol;Acc:HGNC:36744]
ENSG00000067533	0.330734	5.12283	2.98944	0.0838093	0.349424	RRP15	protein_coding	ribosomal RNA processing 15 homolog [Source:HGNC Symbol;Acc:HGNC:24255]
ENSG00000172725	-0.322676	6.804	2.98835	0.0838658	0.349598	CORO1B	protein_coding	coronin 1B [Source:HGNC Symbol;Acc:HGNC:2253]
ENSG00000137414	0.331882	6.54762	2.98744	0.0839128	0.349716	FAM8A1	protein_coding	family with sequence similarity 8 member A1 [Source:HGNC Symbol;Acc:HGNC:16372]
ENSG00000198521	0.373282	5.18294	2.98722	0.083924	0.349716	ZNF43	protein_coding	zinc finger protein 43 [Source:HGNC Symbol;Acc:HGNC:13109]
ENSG00000088766	-0.599024	1.37212	2.98646	0.0839634	0.349818	CRLS1	protein_coding	cardiolipin synthase 1 [Source:HGNC Symbol;Acc:HGNC:16148]
ENSG00000083845	0.563026	9.31208	2.98443	0.0840688	0.350194	RPS5	protein_coding	ribosomal protein S5 [Source:HGNC Symbol;Acc:HGNC:10426]
ENSG00000233061	1.15273	-2.56669	2.98378	0.0841025	0.350273	TTLL7-IT1	lncRNA	TTLL7 intronic transcript 1 [Source:HGNC Symbol;Acc:HGNC:41486]
ENSG00000066185	0.527714	1.85444	2.98321	0.0841322	0.350334	ZMYND12	protein_coding	zinc finger MYND-type containing 12 [Source:HGNC Symbol;Acc:HGNC:21192]
ENSG00000277476	-0.443348	1.59807	2.98273	0.0841573	0.350376		lncRNA	novel transcript
ENSG00000174898	0.780041	-0.607681	2.98202	0.0841943	0.350402	CATSPERD	protein_coding	cation channel sperm associated auxiliary subunit delta [Source:HGNC Symbol;Acc:HGNC:28598]
ENSG00000205702	-0.741758	-1.68974	2.98181	0.0842048	0.350402	CYP2D7	protein_coding	cytochrome P450 family 2 subfamily D member 7 (gene/pseudogene) [Source:HGNC Symbol;Acc:HGNC:2624]
ENSG00000290696	-0.919711	-1.61559	2.98143	0.0842248	0.350402	POM121L9P	lncRNA	POM121 transmembrane nucleoporin like 9, pseudogene [Source:HGNC Symbol;Acc:HGNC:30080]
ENSG00000280332	-0.896624	-1.11552	2.98126	0.0842336	0.350402		TEC	TEC
ENSG00000240849	-0.319318	5.31817	2.98117	0.0842383	0.350402	PEDS1	protein_coding	plasmanylethanolamine desaturase 1 [Source:HGNC Symbol;Acc:HGNC:16735]
ENSG00000213707	0.746809	-2.21535	2.98048	0.0842743	0.35047	HMGB1P10	processed_pseudogene	high mobility group box 1 pseudogene 10 [Source:HGNC Symbol;Acc:HGNC:4994]
ENSG00000088448	-0.339793	5.55287	2.98028	0.0842845	0.35047	ANKRD10	protein_coding	ankyrin repeat domain 10 [Source:HGNC Symbol;Acc:HGNC:20265]
ENSG00000083093	0.240547	4.46966	2.9799	0.0843046	0.350491	PALB2	protein_coding	partner and localizer of BRCA2 [Source:HGNC Symbol;Acc:HGNC:26144]
ENSG00000179761	-0.546138	-0.397372	2.97851	0.084377	0.350601	PIPOX	protein_coding	pipecolic acid and sarcosine oxidase [Source:HGNC Symbol;Acc:HGNC:17804]
ENSG00000214866	1.66235	-2.01893	2.97849	0.0843779	0.350601	DCDC2C	protein_coding	doublecortin domain containing 2C [Source:HGNC Symbol;Acc:HGNC:32696]
ENSG00000116685	-0.341899	5.70663	2.97836	0.0843849	0.350601	KIAA2013	protein_coding	KIAA2013 [Source:HGNC Symbol;Acc:HGNC:28513]
ENSG00000110536	0.262759	3.63192	2.97824	0.0843909	0.350601	PTPMT1	protein_coding	protein tyrosine phosphatase mitochondrial 1 [Source:HGNC Symbol;Acc:HGNC:26965]
ENSG00000069535	0.498705	6.80723	2.97728	0.0844412	0.350651	MAOB	protein_coding	monoamine oxidase B [Source:HGNC Symbol;Acc:HGNC:6834]
ENSG00000101311	0.743853	4.36634	2.97727	0.0844416	0.350651	FERMT1	protein_coding	FERM domain containing kindlin 1 [Source:HGNC Symbol;Acc:HGNC:15889]
ENSG00000142185	-0.470484	2.25567	2.97715	0.0844478	0.350651	TRPM2	protein_coding	transient receptor potential cation channel subfamily M member 2 [Source:HGNC Symbol;Acc:HGNC:12339]
ENSG00000179698	-1.08634	-1.2984	2.97675	0.0844685	0.350675	WDR97	protein_coding	WD repeat domain 97 [Source:HGNC Symbol;Acc:HGNC:26959]
ENSG00000163359	0.686361	9.75198	2.97645	0.0844844	0.350679	COL6A3	protein_coding	collagen type VI alpha 3 chain [Source:HGNC Symbol;Acc:HGNC:2213]
ENSG00000077264	0.655546	3.53381	2.97614	0.0845005	0.350683	PAK3	protein_coding	p21 (RAC1) activated kinase 3 [Source:HGNC Symbol;Acc:HGNC:8592]
ENSG00000134717	0.26381	6.3383	2.97547	0.0845354	0.35072	BTF3L4	protein_coding	basic transcription factor 3 like 4 [Source:HGNC Symbol;Acc:HGNC:30547]
ENSG00000167216	0.364338	2.33299	2.9754	0.0845393	0.35072	KATNAL2	protein_coding	katanin catalytic subunit A1 like 2 [Source:HGNC Symbol;Acc:HGNC:25387]
ENSG00000182687	1.11824	-2.59769	2.97475	0.0845733	0.350737	GALR2	protein_coding	galanin receptor 2 [Source:HGNC Symbol;Acc:HGNC:4133]
ENSG00000141425	0.268735	6.84006	2.97474	0.0845735	0.350737	RPRD1A	protein_coding	regulation of nuclear pre-mRNA domain containing 1A [Source:HGNC Symbol;Acc:HGNC:25560]
ENSG00000131759	-0.430854	5.82265	2.97445	0.084589	0.35074	RARA	protein_coding	retinoic acid receptor alpha [Source:HGNC Symbol;Acc:HGNC:9864]
ENSG00000102144	0.260231	8.45329	2.97338	0.0846447	0.350828	PGK1	protein_coding	phosphoglycerate kinase 1 [Source:HGNC Symbol;Acc:HGNC:8896]
ENSG00000087087	0.260066	6.36832	2.97332	0.0846478	0.350828	SRRT	protein_coding	serrate, RNA effector molecule [Source:HGNC Symbol;Acc:HGNC:24101]
ENSG00000141497	-0.667038	-1.43984	2.97273	0.084679	0.350828	ZMYND15	protein_coding	zinc finger MYND-type containing 15 [Source:HGNC Symbol;Acc:HGNC:20997]
ENSG00000104419	-0.504941	7.36386	2.97268	0.0846816	0.350828	NDRG1	protein_coding	N-myc downstream regulated 1 [Source:HGNC Symbol;Acc:HGNC:7679]
ENSG00000173862	-1.25935	-2.57442	2.97261	0.0846853	0.350828		lncRNA	novel transcript
ENSG00000070010	0.295625	5.54743	2.97227	0.0847028	0.350832	UFD1	protein_coding	ubiquitin recognition factor in ER associated degradation 1 [Source:HGNC Symbol;Acc:HGNC:12520]
ENSG00000176209	0.370721	4.89401	2.97202	0.0847161	0.350832	SMIM19	protein_coding	small integral membrane protein 19 [Source:HGNC Symbol;Acc:HGNC:25166]
ENSG00000166073	0.671021	3.17853	2.97148	0.0847441	0.350858	GPR176	protein_coding	G protein-coupled receptor 176 [Source:HGNC Symbol;Acc:HGNC:32370]
ENSG00000243991	-1.18597	-1.79565	2.97133	0.0847523	0.350858	RN7SL447P	misc_RNA	RNA, 7SL, cytoplasmic 447, pseudogene [Source:HGNC Symbol;Acc:HGNC:46463]
ENSG00000132467	0.34867	5.14086	2.97021	0.0848108	0.350957	UTP3	protein_coding	UTP3 small subunit processome component [Source:HGNC Symbol;Acc:HGNC:24477]
ENSG00000243789	-0.831773	-1.23577	2.97004	0.0848196	0.350957	JMJD7	protein_coding	jumonji domain containing 7 [Source:HGNC Symbol;Acc:HGNC:34397]
ENSG00000189120	-0.528967	0.332812	2.9699	0.0848271	0.350957	SP6	protein_coding	Sp6 transcription factor [Source:HGNC Symbol;Acc:HGNC:14530]
ENSG00000121067	0.219861	6.30357	2.96973	0.0848362	0.350957	SPOP	protein_coding	speckle type BTB/POZ protein [Source:HGNC Symbol;Acc:HGNC:11254]
ENSG00000144711	-0.304171	5.92164	2.96944	0.0848513	0.350957	IQSEC1	protein_coding	IQ motif and Sec7 domain ArfGEF 1 [Source:HGNC Symbol;Acc:HGNC:29112]
ENSG00000243323	-0.970098	-0.886601	2.96861	0.0848948	0.351075	PTPRVP	transcribed_unitary_pseudogene	protein tyrosine phosphatase receptor type V, pseudogene [Source:HGNC Symbol;Acc:HGNC:13421]
ENSG00000176383	-0.711727	-1.5177	2.9675	0.084953	0.351254	B3GNT4	protein_coding	UDP-GlcNAc:betaGal beta-1,3-N-acetylglucosaminyltransferase 4 [Source:HGNC Symbol;Acc:HGNC:15683]
ENSG00000148175	0.49888	7.36801	2.96705	0.0849765	0.351275	STOM	protein_coding	stomatin [Source:HGNC Symbol;Acc:HGNC:3383]
ENSG00000113916	-0.496008	5.61138	2.9661	0.0850267	0.351275	BCL6	protein_coding	BCL6 transcription repressor [Source:HGNC Symbol;Acc:HGNC:1001]
ENSG00000130305	-0.29196	3.55654	2.96591	0.0850365	0.351275	NSUN5	protein_coding	NOP2/Sun RNA methyltransferase 5 [Source:HGNC Symbol;Acc:HGNC:16385]
ENSG00000099282	-0.62459	5.57826	2.96578	0.0850437	0.351275	TSPAN15	protein_coding	tetraspanin 15 [Source:HGNC Symbol;Acc:HGNC:23298]
ENSG00000198089	-0.312036	3.73031	2.96567	0.0850493	0.351275	SFI1	protein_coding	SFI1 centrin binding protein [Source:HGNC Symbol;Acc:HGNC:29064]
ENSG00000159388	-0.400546	7.60063	2.96561	0.0850523	0.351275	BTG2	protein_coding	BTG anti-proliferation factor 2 [Source:HGNC Symbol;Acc:HGNC:1131]
ENSG00000138166	-0.594709	3.11913	2.96541	0.085063	0.351275	DUSP5	protein_coding	dual specificity phosphatase 5 [Source:HGNC Symbol;Acc:HGNC:3071]
ENSG00000006695	0.209309	4.12771	2.96447	0.0851124	0.351417	COX10	protein_coding	cytochrome c oxidase assembly factor heme A:farnesyltransferase COX10 [Source:HGNC Symbol;Acc:HGNC:2260]
ENSG00000099949	-0.289561	3.31689	2.96396	0.0851394	0.351466	LZTR1	protein_coding	leucine zipper like transcription regulator 1 [Source:HGNC Symbol;Acc:HGNC:6742]
ENSG00000127838	0.344313	6.14761	2.9629	0.0851948	0.351633	PNKD	protein_coding	PNKD metallo-beta-lactamase domain containing [Source:HGNC Symbol;Acc:HGNC:9153]
ENSG00000276710	-0.833508	-1.74682	2.9611	0.0852902	0.351965	CSPG4P10	transcribed_unprocessed_pseudogene	chondroitin sulfate proteoglycan 4 pseudogene 10 [Source:HGNC Symbol;Acc:HGNC:48361]
ENSG00000167178	-0.779288	2.84594	2.9596	0.0853693	0.351985	ISLR2	protein_coding	immunoglobulin superfamily containing leucine rich repeat 2 [Source:HGNC Symbol;Acc:HGNC:29286]
ENSG00000104897	-0.277102	5.83532	2.95879	0.0854117	0.351985	SF3A2	protein_coding	splicing factor 3a subunit 2 [Source:HGNC Symbol;Acc:HGNC:10766]
ENSG00000137941	0.487806	2.99452	2.95878	0.0854122	0.351985	TTLL7	protein_coding	tubulin tyrosine ligase like 7 [Source:HGNC Symbol;Acc:HGNC:26242]
ENSG00000142892	0.301425	5.82643	2.95871	0.0854161	0.351985	PIGK	protein_coding	phosphatidylinositol glycan anchor biosynthesis class K [Source:HGNC Symbol;Acc:HGNC:8965]
ENSG00000069424	-0.400779	3.68014	2.95871	0.0854162	0.351985	KCNAB2	protein_coding	potassium voltage-gated channel subfamily A regulatory beta subunit 2 [Source:HGNC Symbol;Acc:HGNC:6229]
ENSG00000248360	1.38016	-2.31267	2.95857	0.0854235	0.351985	LINC00504	lncRNA	long intergenic non-protein coding RNA 504 [Source:HGNC Symbol;Acc:HGNC:43555]
ENSG00000151923	0.195405	6.8913	2.95835	0.085435	0.351985	TIAL1	protein_coding	TIA1 cytotoxic granule associated RNA binding protein like 1 [Source:HGNC Symbol;Acc:HGNC:11804]
ENSG00000273151	-0.913048	-1.03474	2.95824	0.0854411	0.351985		lncRNA	novel transcript, antisense to GET4
ENSG00000162298	-0.283975	5.94663	2.95802	0.0854525	0.351985	SYVN1	protein_coding	synoviolin 1 [Source:HGNC Symbol;Acc:HGNC:20738]
ENSG00000176160	1.20487	-2.43603	2.95799	0.0854542	0.351985	HSF5	protein_coding	heat shock transcription factor 5 [Source:HGNC Symbol;Acc:HGNC:26862]
ENSG00000072694	-0.987372	-0.0953803	2.95763	0.085473	0.351985	FCGR2B	protein_coding	Fc gamma receptor IIb [Source:HGNC Symbol;Acc:HGNC:3618]
ENSG00000104899	-1.14771	-1.82586	2.95739	0.085486	0.351985	AMH	protein_coding	anti-Mullerian hormone [Source:HGNC Symbol;Acc:HGNC:464]
ENSG00000169062	0.268193	4.42447	2.9573	0.0854905	0.351985	UPF3A	protein_coding	UPF3A regulator of nonsense mediated mRNA decay [Source:HGNC Symbol;Acc:HGNC:20332]
ENSG00000224032	0.331254	4.35967	2.95566	0.0855775	0.352228	EPB41L4A-AS1	lncRNA	EPB41L4A antisense RNA 1 [Source:HGNC Symbol;Acc:HGNC:30749]
ENSG00000168028	0.532985	8.55682	2.95542	0.0855898	0.352228	RPSA	protein_coding	ribosomal protein SA [Source:HGNC Symbol;Acc:HGNC:6502]
ENSG00000122728	-1.1173	-2.21869	2.95492	0.0856165	0.352228	TAF1L	protein_coding	TATA-box binding protein associated factor 1 like [Source:HGNC Symbol;Acc:HGNC:18056]
ENSG00000187607	0.358991	2.9786	2.95482	0.0856219	0.352228	ZNF286A	protein_coding	zinc finger protein 286A [Source:HGNC Symbol;Acc:HGNC:13501]
ENSG00000138709	0.278888	5.5132	2.95454	0.0856368	0.352228	LARP1B	protein_coding	La ribonucleoprotein 1B [Source:HGNC Symbol;Acc:HGNC:24704]
ENSG00000078668	0.290789	6.54069	2.95448	0.0856397	0.352228	VDAC3	protein_coding	voltage dependent anion channel 3 [Source:HGNC Symbol;Acc:HGNC:12674]
ENSG00000185689	1.32482	-1.49832	2.95352	0.0856905	0.35237	TEX56P	transcribed_unitary_pseudogene	testis expressed 56, pseudogene [Source:HGNC Symbol;Acc:HGNC:21620]
ENSG00000273841	0.231377	5.32884	2.95304	0.0857163	0.35237	TAF9	protein_coding	TATA-box binding protein associated factor 9 [Source:HGNC Symbol;Acc:HGNC:11542]
ENSG00000188070	-0.382814	5.36365	2.95298	0.0857193	0.35237	ZFTA	protein_coding	zinc finger translocation associated [Source:HGNC Symbol;Acc:HGNC:28449]
ENSG00000290854	-0.6	1.63057	2.95168	0.0857883	0.352571		lncRNA	novel transcript
ENSG00000282961	-0.993131	0.687948	2.95137	0.0858049	0.352571	PRNCR1	lncRNA	prostate cancer associated non-coding RNA 1 [Source:HGNC Symbol;Acc:HGNC:48942]
ENSG00000291041	-0.57371	-0.100858	2.95037	0.0858578	0.352571		lncRNA	novel transcript
ENSG00000118855	0.233564	5.68175	2.95035	0.0858588	0.352571	MFSD1	protein_coding	major facilitator superfamily domain containing 1 [Source:HGNC Symbol;Acc:HGNC:25874]
ENSG00000137331	-0.715307	5.43897	2.95028	0.0858625	0.352571	IER3	protein_coding	immediate early response 3 [Source:HGNC Symbol;Acc:HGNC:5392]
ENSG00000136819	0.237531	5.54113	2.94993	0.0858811	0.352571	C9orf78	protein_coding	chromosome 9 open reading frame 78 [Source:HGNC Symbol;Acc:HGNC:24932]
ENSG00000205325	1.98961	-3.05743	2.94991	0.0858824	0.352571		lncRNA	novel transcript
ENSG00000085185	-0.384128	4.90468	2.94898	0.0859318	0.352571	BCORL1	protein_coding	BCL6 corepressor like 1 [Source:HGNC Symbol;Acc:HGNC:25657]
ENSG00000081014	0.232136	4.66522	2.94893	0.0859346	0.352571	AP4E1	protein_coding	adaptor related protein complex 4 subunit epsilon 1 [Source:HGNC Symbol;Acc:HGNC:573]
ENSG00000105672	0.581918	0.383401	2.94858	0.085953	0.352571	ETV2	protein_coding	ETS variant transcription factor 2 [Source:HGNC Symbol;Acc:HGNC:3491]
ENSG00000171311	0.316985	4.11093	2.94854	0.0859552	0.352571	EXOSC1	protein_coding	exosome component 1 [Source:HGNC Symbol;Acc:HGNC:17286]
ENSG00000180881	0.462575	2.52866	2.94839	0.0859634	0.352571	CAPS2	protein_coding	calcyphosine 2 [Source:HGNC Symbol;Acc:HGNC:16471]
ENSG00000103363	0.45786	6.7938	2.94838	0.0859639	0.352571	ELOB	protein_coding	elongin B [Source:HGNC Symbol;Acc:HGNC:11619]
ENSG00000165660	0.224625	5.25108	2.94671	0.0860525	0.352872	ABRAXAS2	protein_coding	abraxas 2, BRISC complex subunit [Source:HGNC Symbol;Acc:HGNC:28975]
ENSG00000125675	0.836902	2.5057	2.94558	0.0861127	0.353057	GRIA3	protein_coding	glutamate ionotropic receptor AMPA type subunit 3 [Source:HGNC Symbol;Acc:HGNC:4573]
ENSG00000103978	0.262231	6.92635	2.94447	0.0861722	0.35324	TMEM87A	protein_coding	transmembrane protein 87A [Source:HGNC Symbol;Acc:HGNC:24522]
ENSG00000165164	0.693935	3.49527	2.94347	0.0862253	0.353396	CFAP47	protein_coding	cilia and flagella associated protein 47 [Source:HGNC Symbol;Acc:HGNC:26708]
ENSG00000128573	-0.700514	-0.211142	2.94308	0.0862459	0.35341	FOXP2	protein_coding	forkhead box P2 [Source:HGNC Symbol;Acc:HGNC:13875]
ENSG00000014641	0.244014	6.72986	2.94284	0.0862591	0.35341	MDH1	protein_coding	malate dehydrogenase 1 [Source:HGNC Symbol;Acc:HGNC:6970]
ENSG00000273542	0.758625	2.29897	2.94241	0.086282	0.353442	H4C12	protein_coding	H4 clustered histone 12 [Source:HGNC Symbol;Acc:HGNC:4784]
ENSG00000072121	-0.231168	5.68188	2.94185	0.0863121	0.353504	ZFYVE26	protein_coding	zinc finger FYVE-type containing 26 [Source:HGNC Symbol;Acc:HGNC:20761]
ENSG00000100883	0.272574	6.39891	2.94119	0.0863472	0.353586	SRP54	protein_coding	signal recognition particle 54 [Source:HGNC Symbol;Acc:HGNC:11301]
ENSG00000261123	-0.859754	-1.53566	2.94071	0.0863725	0.3536		lncRNA	novel transcript, intronic to PKD1
ENSG00000148798	-0.749574	0.257859	2.94056	0.0863808	0.3536	INA	protein_coding	internexin neuronal intermediate filament protein alpha [Source:HGNC Symbol;Acc:HGNC:6057]
ENSG00000142279	-0.36701	4.02118	2.93941	0.0864423	0.353738	WTIP	protein_coding	WT1 interacting protein [Source:HGNC Symbol;Acc:HGNC:20964]
ENSG00000170348	0.261313	9.63774	2.9391	0.086459	0.353738	TMED10	protein_coding	transmembrane p24 trafficking protein 10 [Source:HGNC Symbol;Acc:HGNC:16998]
ENSG00000215022	-0.718601	-1.01606	2.93886	0.0864716	0.353738		lncRNA	novel transcript, antisense to PHACTR1
ENSG00000171307	0.240615	5.28288	2.93861	0.0864853	0.353738	ZDHHC16	protein_coding	zinc finger DHHC-type palmitoyltransferase 16 [Source:HGNC Symbol;Acc:HGNC:20714]
ENSG00000131089	0.270291	4.66792	2.93852	0.08649	0.353738	ARHGEF9	protein_coding	Cdc42 guanine nucleotide exchange factor 9 [Source:HGNC Symbol;Acc:HGNC:14561]
ENSG00000261971	-0.494285	1.47748	2.938	0.0865179	0.35379	MMP25-AS1	lncRNA	MMP25 antisense RNA 1 [Source:HGNC Symbol;Acc:HGNC:51372]
ENSG00000119041	0.214299	5.51888	2.93736	0.0865522	0.353868	GTF3C3	protein_coding	general transcription factor IIIC subunit 3 [Source:HGNC Symbol;Acc:HGNC:4666]
ENSG00000110987	-0.327464	4.32788	2.9363	0.086609	0.354039	BCL7A	protein_coding	BAF chromatin remodeling complex subunit BCL7A [Source:HGNC Symbol;Acc:HGNC:1004]
ENSG00000279315	-1.26851	-2.12301	2.9356	0.0866465	0.35413		TEC	TEC
ENSG00000070047	-0.288405	6.03675	2.93501	0.0866779	0.354142	PHRF1	protein_coding	PHD and ring finger domains 1 [Source:HGNC Symbol;Acc:HGNC:24351]
ENSG00000152601	0.300748	7.61257	2.93491	0.0866833	0.354142	MBNL1	protein_coding	muscleblind like splicing regulator 1 [Source:HGNC Symbol;Acc:HGNC:6923]
ENSG00000166938	0.23764	5.64498	2.9347	0.0866947	0.354142	DIS3L	protein_coding	DIS3 like exosome 3'-5' exoribonuclease [Source:HGNC Symbol;Acc:HGNC:28698]
ENSG00000197343	0.223801	6.10476	2.93371	0.0867481	0.354298	ZNF655	protein_coding	zinc finger protein 655 [Source:HGNC Symbol;Acc:HGNC:30899]
ENSG00000266962	-0.259679	4.13637	2.93307	0.0867825	0.354377	HSD17B1-AS1	lncRNA	HSD17B1 antisense RNA 1 [Source:HGNC Symbol;Acc:HGNC:55314]
ENSG00000266274	-0.622688	-1.89744	2.93113	0.0868865	0.354427	RN7SL138P	misc_RNA	RNA, 7SL, cytoplasmic 138, pseudogene [Source:HGNC Symbol;Acc:HGNC:46154]
ENSG00000101052	0.302574	5.25123	2.931	0.0868939	0.354427	IFT52	protein_coding	intraflagellar transport 52 [Source:HGNC Symbol;Acc:HGNC:15901]
ENSG00000185504	-0.388841	4.89168	2.93098	0.0868949	0.354427	FAAP100	protein_coding	FA core complex associated protein 100 [Source:HGNC Symbol;Acc:HGNC:26171]
ENSG00000163950	0.234344	5.76877	2.93092	0.0868981	0.354427	SLBP	protein_coding	stem-loop binding protein [Source:HGNC Symbol;Acc:HGNC:10904]
ENSG00000126524	0.347652	5.97937	2.93045	0.0869234	0.354427	SBDS	protein_coding	SBDS ribosome maturation factor [Source:HGNC Symbol;Acc:HGNC:19440]
ENSG00000276216	0.753957	-1.69621	2.93035	0.0869284	0.354427		lncRNA	novel transcript
ENSG00000164897	-0.334725	4.71028	2.93032	0.0869303	0.354427	TMUB1	protein_coding	transmembrane and ubiquitin like domain containing 1 [Source:HGNC Symbol;Acc:HGNC:21709]
ENSG00000276698	-0.597684	-0.992145	2.9302	0.0869368	0.354427		lncRNA	novel transcript
ENSG00000118246	0.212584	5.874	2.93007	0.0869438	0.354427	FASTKD2	protein_coding	FAST kinase domains 2 [Source:HGNC Symbol;Acc:HGNC:29160]
ENSG00000138593	0.438937	7.97321	2.93003	0.086946	0.354427	SECISBP2L	protein_coding	SECIS binding protein 2 like [Source:HGNC Symbol;Acc:HGNC:28997]
ENSG00000172037	-0.397407	7.25042	2.92877	0.0870137	0.354584	LAMB2	protein_coding	laminin subunit beta 2 [Source:HGNC Symbol;Acc:HGNC:6487]
ENSG00000156299	-0.313884	4.62913	2.92868	0.0870185	0.354584	TIAM1	protein_coding	TIAM Rac1 associated GEF 1 [Source:HGNC Symbol;Acc:HGNC:11805]
ENSG00000259915	-1.00055	-1.26629	2.92792	0.0870593	0.354584		lncRNA	novel transcript
ENSG00000226632	-0.937329	-2.19941	2.9278	0.0870658	0.354584	UBE2V1P1	processed_pseudogene	UBE2V1 pseudogene 1 [Source:HGNC Symbol;Acc:HGNC:16581]
ENSG00000173638	-0.46826	3.94868	2.92778	0.0870671	0.354584	SLC19A1	protein_coding	solute carrier family 19 member 1 [Source:HGNC Symbol;Acc:HGNC:10937]
ENSG00000161036	-0.337697	4.16366	2.92754	0.0870803	0.354584	LRWD1	protein_coding	leucine rich repeats and WD repeat domain containing 1 [Source:HGNC Symbol;Acc:HGNC:21769]
ENSG00000005882	-0.31949	4.37909	2.9273	0.0870931	0.354584	PDK2	protein_coding	pyruvate dehydrogenase kinase 2 [Source:HGNC Symbol;Acc:HGNC:8810]
ENSG00000065491	-0.229791	4.0473	2.92693	0.0871128	0.354584	TBC1D22B	protein_coding	TBC1 domain family member 22B [Source:HGNC Symbol;Acc:HGNC:21602]
ENSG00000204956	0.580413	-0.58675	2.92678	0.0871209	0.354584	PCDHGA1	protein_coding	protocadherin gamma subfamily A, 1 [Source:HGNC Symbol;Acc:HGNC:8696]
ENSG00000107745	-0.25879	5.97088	2.92513	0.0872103	0.354886	MICU1	protein_coding	mitochondrial calcium uptake 1 [Source:HGNC Symbol;Acc:HGNC:1530]
ENSG00000239984	-1.41655	-2.14039	2.92379	0.0872828	0.35512	RN7SL420P	misc_RNA	RNA, 7SL, cytoplasmic 420, pseudogene [Source:HGNC Symbol;Acc:HGNC:46436]
ENSG00000103966	-0.279977	6.1791	2.92268	0.0873425	0.355301	EHD4	protein_coding	EH domain containing 4 [Source:HGNC Symbol;Acc:HGNC:3245]
ENSG00000078589	0.682355	1.42839	2.92171	0.087395	0.355453	P2RY10	protein_coding	P2Y receptor family member 10 [Source:HGNC Symbol;Acc:HGNC:19906]
ENSG00000049540	-0.979401	6.64906	2.92082	0.0874435	0.355462	ELN	protein_coding	elastin [Source:HGNC Symbol;Acc:HGNC:3327]
ENSG00000258377	-0.509354	-0.635529	2.92068	0.0874509	0.355462		lncRNA	novel transcript
ENSG00000138640	-0.611877	5.94489	2.92066	0.0874523	0.355462	FAM13A	protein_coding	family with sequence similarity 13 member A [Source:HGNC Symbol;Acc:HGNC:19367]
ENSG00000104825	-0.352451	3.48498	2.92055	0.0874579	0.355462	NFKBIB	protein_coding	NFKB inhibitor beta [Source:HGNC Symbol;Acc:HGNC:7798]
ENSG00000158816	1.2397	-1.74683	2.92009	0.0874829	0.355484	VWA5B1	protein_coding	von Willebrand factor A domain containing 5B1 [Source:HGNC Symbol;Acc:HGNC:26538]
ENSG00000281183	-0.724653	0.42822	2.91989	0.0874936	0.355484	NPTN-IT1	lncRNA	NPTN intronic transcript 1 [Source:HGNC Symbol;Acc:HGNC:45091]
ENSG00000109180	0.218832	7.0662	2.91924	0.0875291	0.355566	OCIAD1	protein_coding	OCIA domain containing 1 [Source:HGNC Symbol;Acc:HGNC:16074]
ENSG00000271980	0.842372	-1.74177	2.91828	0.087581	0.355715		lncRNA	novel transcript, antisense to CCT5
ENSG00000177628	-0.2669	4.92563	2.9177	0.0876125	0.355781	GBA1	protein_coding	glucosylceramidase beta 1 [Source:HGNC Symbol;Acc:HGNC:4177]
ENSG00000011260	0.210566	5.45691	2.91727	0.0876361	0.355792	UTP18	protein_coding	UTP18 small subunit processome component [Source:HGNC Symbol;Acc:HGNC:24274]
ENSG00000290554	-0.881636	-1.26816	2.91625	0.0876912	0.355792	ADCY10P1	lncRNA	ADCY10 pseudogene 1 [Source:HGNC Symbol;Acc:HGNC:44143]
ENSG00000174007	0.368607	2.41243	2.91624	0.0876917	0.355792	CEP19	protein_coding	centrosomal protein 19 [Source:HGNC Symbol;Acc:HGNC:28209]
ENSG00000286471	1.56072	-2.50045	2.91624	0.0876921	0.355792		lncRNA	novel transcript
ENSG00000167333	0.277563	4.27545	2.916	0.0877053	0.355792	TRIM68	protein_coding	tripartite motif containing 68 [Source:HGNC Symbol;Acc:HGNC:21161]
ENSG00000107438	0.39339	8.03484	2.91598	0.0877063	0.355792	PDLIM1	protein_coding	PDZ and LIM domain 1 [Source:HGNC Symbol;Acc:HGNC:2067]
ENSG00000109586	0.362984	6.55455	2.91325	0.0878547	0.356317	GALNT7	protein_coding	polypeptide N-acetylgalactosaminyltransferase 7 [Source:HGNC Symbol;Acc:HGNC:4129]
ENSG00000235954	-0.272342	3.29612	2.91273	0.0878828	0.356317	TTC28-AS1	lncRNA	TTC28 antisense RNA 1 [Source:HGNC Symbol;Acc:HGNC:29336]
ENSG00000186451	-1.23899	-2.39127	2.91269	0.087885	0.356317	SPATA12	protein_coding	spermatogenesis associated 12 [Source:HGNC Symbol;Acc:HGNC:23221]
ENSG00000171954	-0.985119	-1.25949	2.9123	0.0879066	0.356317	CYP4F22	protein_coding	cytochrome P450 family 4 subfamily F member 22 [Source:HGNC Symbol;Acc:HGNC:26820]
ENSG00000235888	-0.68783	-0.0855448	2.91215	0.0879147	0.356317	LINC02940	lncRNA	long intergenic non-protein coding RNA 2940 [Source:HGNC Symbol;Acc:HGNC:55955]
ENSG00000122008	0.265077	5.89879	2.91193	0.0879268	0.356317	POLK	protein_coding	DNA polymerase kappa [Source:HGNC Symbol;Acc:HGNC:9183]
ENSG00000276570	-0.497455	-0.443803	2.9102	0.0880209	0.356538		lncRNA	novel transcript
ENSG00000115504	0.286626	6.40382	2.91019	0.0880218	0.356538	EHBP1	protein_coding	EH domain binding protein 1 [Source:HGNC Symbol;Acc:HGNC:29144]
ENSG00000124302	-1.16684	-2.12413	2.90998	0.088033	0.356538	CHST8	protein_coding	carbohydrate sulfotransferase 8 [Source:HGNC Symbol;Acc:HGNC:15993]
ENSG00000168970	-0.852889	0.128541	2.90981	0.0880422	0.356538	JMJD7-PLA2G4B	protein_coding	JMJD7-PLA2G4B readthrough [Source:HGNC Symbol;Acc:HGNC:34449]
ENSG00000005812	0.257327	6.54714	2.90912	0.0880798	0.356628	FBXL3	protein_coding	F-box and leucine rich repeat protein 3 [Source:HGNC Symbol;Acc:HGNC:13599]
ENSG00000100105	-0.266032	5.62459	2.90816	0.0881322	0.356667	PATZ1	protein_coding	POZ/BTB and AT hook containing zinc finger 1 [Source:HGNC Symbol;Acc:HGNC:13071]
ENSG00000189308	0.267256	5.31874	2.90792	0.0881457	0.356667	LIN54	protein_coding	lin-54 DREAM MuvB core complex component [Source:HGNC Symbol;Acc:HGNC:25397]
ENSG00000215007	-1.02279	-2.07216	2.90784	0.0881499	0.356667	DNAJA1P3	processed_pseudogene	DnaJ heat shock protein family (Hsp40) member A1 pseudogene 3 [Source:HGNC Symbol;Acc:HGNC:39339]
ENSG00000198056	0.412282	2.76305	2.90783	0.0881503	0.356667	PRIM1	protein_coding	DNA primase subunit 1 [Source:HGNC Symbol;Acc:HGNC:9369]
ENSG00000054983	0.255558	5.58278	2.90481	0.0883157	0.357206	GALC	protein_coding	galactosylceramidase [Source:HGNC Symbol;Acc:HGNC:4115]
ENSG00000073464	0.412509	3.09861	2.90466	0.0883239	0.357206	CLCN4	protein_coding	chloride voltage-gated channel 4 [Source:HGNC Symbol;Acc:HGNC:2022]
ENSG00000181847	0.651352	0.248969	2.90456	0.0883292	0.357206	TIGIT	protein_coding	T cell immunoreceptor with Ig and ITIM domains [Source:HGNC Symbol;Acc:HGNC:26838]
ENSG00000204839	-0.467815	0.874642	2.90376	0.0883731	0.357321	MROH6	protein_coding	maestro heat like repeat family member 6 [Source:HGNC Symbol;Acc:HGNC:27814]
ENSG00000152076	-0.52392	3.42592	2.90332	0.0883972	0.357357	CCDC74B	protein_coding	coiled-coil domain containing 74B [Source:HGNC Symbol;Acc:HGNC:25267]
ENSG00000126016	0.658435	6.24966	2.90235	0.0884508	0.357358	AMOT	protein_coding	angiomotin [Source:HGNC Symbol;Acc:HGNC:17810]
ENSG00000093183	0.180971	5.96607	2.90201	0.0884692	0.357358	SEC22C	protein_coding	SEC22 homolog C, vesicle trafficking protein [Source:HGNC Symbol;Acc:HGNC:16828]
ENSG00000083838	-0.300071	3.49232	2.90199	0.0884702	0.357358	ZNF446	protein_coding	zinc finger protein 446 [Source:HGNC Symbol;Acc:HGNC:21036]
ENSG00000229727	-0.944749	-1.63539	2.90183	0.0884792	0.357358		lncRNA	novel transcript
ENSG00000178226	-0.582875	-0.252977	2.90168	0.0884871	0.357358	PRSS36	protein_coding	serine protease 36 [Source:HGNC Symbol;Acc:HGNC:26906]
ENSG00000114200	-0.978211	1.15355	2.90165	0.0884889	0.357358	BCHE	protein_coding	butyrylcholinesterase [Source:HGNC Symbol;Acc:HGNC:983]
ENSG00000186973	0.888761	1.7832	2.90085	0.0885331	0.35746	CFAP144	protein_coding	cilia and flagella associated protein 144 [Source:HGNC Symbol;Acc:HGNC:34347]
ENSG00000116786	-0.310849	6.12421	2.90063	0.0885447	0.35746	PLEKHM2	protein_coding	pleckstrin homology and RUN domain containing M2 [Source:HGNC Symbol;Acc:HGNC:29131]
ENSG00000287966	0.632173	1.30527	2.90011	0.0885735	0.357476	LARRPM	lncRNA	LINC00240 antisense RNA regulating promoter methylation [Source:HGNC Symbol;Acc:HGNC:56664]
ENSG00000289698	-0.623154	-0.471799	2.90001	0.0885792	0.357476		lncRNA	novel transcript, sense intronic to CASP8
ENSG00000166482	0.821729	4.91589	2.89967	0.0885979	0.357477	MFAP4	protein_coding	microfibril associated protein 4 [Source:HGNC Symbol;Acc:HGNC:7035]
ENSG00000035720	0.951856	0.275059	2.89918	0.0886249	0.357477	STAP1	protein_coding	signal transducing adaptor family member 1 [Source:HGNC Symbol;Acc:HGNC:24133]
ENSG00000125637	-0.405618	5.52301	2.89881	0.0886448	0.357477	PSD4	protein_coding	pleckstrin and Sec7 domain containing 4 [Source:HGNC Symbol;Acc:HGNC:19096]
ENSG00000164144	0.298551	6.44	2.89842	0.0886662	0.357477	ARFIP1	protein_coding	ADP ribosylation factor interacting protein 1 [Source:HGNC Symbol;Acc:HGNC:21496]
ENSG00000011295	0.225567	5.87231	2.89811	0.0886835	0.357477	TTC19	protein_coding	tetratricopeptide repeat domain 19 [Source:HGNC Symbol;Acc:HGNC:26006]
ENSG00000250321	0.977067	-1.88728	2.89788	0.088696	0.357477		processed_pseudogene	pseudogene similar to part of ribosomal protein S17 (RPS17)
ENSG00000116205	0.295927	4.02152	2.89784	0.0886985	0.357477	TCEANC2	protein_coding	transcription elongation factor A N-terminal and central domain containing 2 [Source:HGNC Symbol;Acc:HGNC:26494]
ENSG00000131446	-0.362984	7.44119	2.89778	0.0887016	0.357477	MGAT1	protein_coding	alpha-1,3-mannosyl-glycoprotein 2-beta-N-acetylglucosaminyltransferase [Source:HGNC Symbol;Acc:HGNC:7044]
ENSG00000111325	-0.62681	-0.582009	2.89748	0.0887183	0.357483	OGFOD2	protein_coding	2-oxoglutarate and iron dependent oxygenase domain containing 2 [Source:HGNC Symbol;Acc:HGNC:25823]
ENSG00000129071	0.20999	5.36689	2.89659	0.0887674	0.357619	MBD4	protein_coding	methyl-CpG binding domain 4, DNA glycosylase [Source:HGNC Symbol;Acc:HGNC:6919]
ENSG00000110400	-0.402551	4.58923	2.8957	0.0888163	0.357755	NECTIN1	protein_coding	nectin cell adhesion molecule 1 [Source:HGNC Symbol;Acc:HGNC:9706]
ENSG00000241468	0.483374	5.43715	2.89493	0.0888588	0.357755	ATP5MF	protein_coding	ATP synthase membrane subunit f [Source:HGNC Symbol;Acc:HGNC:848]
ENSG00000016864	0.18455	5.82274	2.8949	0.0888604	0.357755	GLT8D1	protein_coding	glycosyltransferase 8 domain containing 1 [Source:HGNC Symbol;Acc:HGNC:24870]
ENSG00000082684	-0.661259	0.67339	2.89486	0.0888623	0.357755	SEMA5B	protein_coding	semaphorin 5B [Source:HGNC Symbol;Acc:HGNC:10737]
ENSG00000213463	0.440428	6.58437	2.89272	0.0889804	0.358169	SYNJ2BP	protein_coding	synaptojanin 2 binding protein [Source:HGNC Symbol;Acc:HGNC:18955]
ENSG00000091592	-0.488215	2.56763	2.89204	0.0890184	0.358261	NLRP1	protein_coding	NLR family pyrin domain containing 1 [Source:HGNC Symbol;Acc:HGNC:14374]
ENSG00000184489	-0.460516	3.65516	2.89141	0.0890529	0.358338	PTP4A3	protein_coding	protein tyrosine phosphatase 4A3 [Source:HGNC Symbol;Acc:HGNC:9636]
ENSG00000249915	-0.60492	1.61387	2.89052	0.0891024	0.358392	PDCD6	protein_coding	programmed cell death 6 [Source:HGNC Symbol;Acc:HGNC:8765]
ENSG00000262877	-0.884313	-0.748978	2.89048	0.0891045	0.358392		lncRNA	novel transcript
ENSG00000134986	0.476095	8.08308	2.89034	0.0891122	0.358392	NREP	protein_coding	neuronal regeneration related protein [Source:HGNC Symbol;Acc:HGNC:16834]
ENSG00000130402	-0.363771	8.79335	2.88959	0.0891536	0.358452	ACTN4	protein_coding	actinin alpha 4 [Source:HGNC Symbol;Acc:HGNC:166]
ENSG00000133640	0.687109	3.25664	2.88952	0.0891577	0.358452	LRRIQ1	protein_coding	leucine rich repeats and IQ motif containing 1 [Source:HGNC Symbol;Acc:HGNC:25708]
ENSG00000128683	-0.919805	0.0444816	2.88918	0.0891761	0.358464	GAD1	protein_coding	glutamate decarboxylase 1 [Source:HGNC Symbol;Acc:HGNC:4092]
ENSG00000164296	0.267146	3.22946	2.88867	0.0892044	0.358472	TIGD6	protein_coding	tigger transposable element derived 6 [Source:HGNC Symbol;Acc:HGNC:18332]
ENSG00000139428	0.320478	4.06227	2.8886	0.0892086	0.358472	MMAB	protein_coding	metabolism of cobalamin associated B [Source:HGNC Symbol;Acc:HGNC:19331]
ENSG00000166262	0.480087	1.93264	2.88799	0.0892422	0.358491	FAM227B	protein_coding	family with sequence similarity 227 member B [Source:HGNC Symbol;Acc:HGNC:26543]
ENSG00000287372	-2.49866	-2.50019	2.88796	0.089244	0.358491		lncRNA	novel transcript
ENSG00000254589	-1.14021	-2.58708	2.88678	0.0893091	0.358691	EIF4A2P3	processed_pseudogene	eukaryotic translation initiation factor 4A2 pseudogene 3 [Source:HGNC Symbol;Acc:HGNC:45100]
ENSG00000117174	0.358662	5.32439	2.88636	0.0893324	0.358723	ZNHIT6	protein_coding	zinc finger HIT-type containing 6 [Source:HGNC Symbol;Acc:HGNC:26089]
ENSG00000130787	-0.379135	5.40322	2.88532	0.0893902	0.358894	HIP1R	protein_coding	huntingtin interacting protein 1 related [Source:HGNC Symbol;Acc:HGNC:18415]
ENSG00000100593	-1.16854	-1.44613	2.88397	0.0894653	0.359134	ISM2	protein_coding	isthmin 2 [Source:HGNC Symbol;Acc:HGNC:23176]
ENSG00000117222	0.217846	5.74812	2.88285	0.0895276	0.359267	RBBP5	protein_coding	RB binding protein 5, histone lysine methyltransferase complex subunit [Source:HGNC Symbol;Acc:HGNC:9888]
ENSG00000198580	0.645124	-0.332973	2.88282	0.0895291	0.359267		unprocessed_pseudogene	zinc finger protein pseudogene
ENSG00000144395	0.475758	0.665071	2.88253	0.0895452	0.35927	CCDC150	protein_coding	coiled-coil domain containing 150 [Source:HGNC Symbol;Acc:HGNC:26834]
ENSG00000259284	1.55562	0.0806749	2.88208	0.0895702	0.35927	LINC02349	lncRNA	long intergenic non-protein coding RNA 2349 [Source:HGNC Symbol;Acc:HGNC:53271]
ENSG00000162368	0.297737	7.6333	2.88194	0.0895783	0.35927	CMPK1	protein_coding	cytidine/uridine monophosphate kinase 1 [Source:HGNC Symbol;Acc:HGNC:18170]
ENSG00000186918	-0.290209	5.34351	2.8817	0.0895912	0.35927	ZNF395	protein_coding	zinc finger protein 395 [Source:HGNC Symbol;Acc:HGNC:18737]
ENSG00000213801	-0.502879	1.49641	2.88115	0.0896218	0.359331	ZNF321P	transcribed_processed_pseudogene	zinc finger protein 321, pseudogene [Source:HGNC Symbol;Acc:HGNC:13827]
ENSG00000107371	0.212181	4.5191	2.88062	0.0896514	0.35937	EXOSC3	protein_coding	exosome component 3 [Source:HGNC Symbol;Acc:HGNC:17944]
ENSG00000163221	1.52592	-2.88536	2.88023	0.089673	0.35937	S100A12	protein_coding	S100 calcium binding protein A12 [Source:HGNC Symbol;Acc:HGNC:10489]
ENSG00000163220	0.962845	3.04091	2.87996	0.0896884	0.35937	S100A9	protein_coding	S100 calcium binding protein A9 [Source:HGNC Symbol;Acc:HGNC:10499]
ENSG00000122367	0.685679	-0.525537	2.87988	0.0896929	0.35937	LDB3	protein_coding	LIM domain binding 3 [Source:HGNC Symbol;Acc:HGNC:15710]
ENSG00000226498	-0.92037	-1.2906	2.87958	0.0897096	0.359376	RPSAP21	processed_pseudogene	ribosomal protein SA pseudogene 21 [Source:HGNC Symbol;Acc:HGNC:36928]
ENSG00000153395	0.337697	6.09009	2.87802	0.0897966	0.359507	LPCAT1	protein_coding	lysophosphatidylcholine acyltransferase 1 [Source:HGNC Symbol;Acc:HGNC:25718]
ENSG00000198707	0.383516	5.52612	2.87788	0.0898041	0.359507	CEP290	protein_coding	centrosomal protein 290 [Source:HGNC Symbol;Acc:HGNC:29021]
ENSG00000119778	0.252561	5.35733	2.87783	0.0898068	0.359507	ATAD2B	protein_coding	ATPase family AAA domain containing 2B [Source:HGNC Symbol;Acc:HGNC:29230]
ENSG00000108064	0.259242	6.17577	2.87765	0.0898172	0.359507	TFAM	protein_coding	transcription factor A, mitochondrial [Source:HGNC Symbol;Acc:HGNC:11741]
ENSG00000141127	0.241942	4.62201	2.87721	0.0898417	0.359507	PRPSAP2	protein_coding	phosphoribosyl pyrophosphate synthetase associated protein 2 [Source:HGNC Symbol;Acc:HGNC:9467]
ENSG00000005243	0.539936	3.97313	2.87712	0.0898465	0.359507	COPZ2	protein_coding	COPI coat complex subunit zeta 2 [Source:HGNC Symbol;Acc:HGNC:19356]
ENSG00000270604	0.895848	-1.86901	2.87702	0.0898524	0.359507	HCG17	lncRNA	HLA complex group 17 [Source:HGNC Symbol;Acc:HGNC:31339]
ENSG00000151882	0.421844	3.10764	2.87663	0.0898741	0.359507	CCL28	protein_coding	C-C motif chemokine ligand 28 [Source:HGNC Symbol;Acc:HGNC:17700]
ENSG00000230751	-0.977657	-2.31947	2.87616	0.0898999	0.359507		lncRNA	novel transcript
ENSG00000150867	0.310044	6.41079	2.8761	0.0899037	0.359507	PIP4K2A	protein_coding	phosphatidylinositol-5-phosphate 4-kinase type 2 alpha [Source:HGNC Symbol;Acc:HGNC:8997]
ENSG00000279698	-0.92887	-2.00571	2.87577	0.0899222	0.359507		TEC	TEC
ENSG00000173227	1.13469	-1.7763	2.87566	0.0899281	0.359507	SYT12	protein_coding	synaptotagmin 12 [Source:HGNC Symbol;Acc:HGNC:18381]
ENSG00000171503	0.310764	4.9762	2.87519	0.0899545	0.359507	ETFDH	protein_coding	electron transfer flavoprotein dehydrogenase [Source:HGNC Symbol;Acc:HGNC:3483]
ENSG00000275154	-1.31514	-3.03491	2.87514	0.0899572	0.359507		snoRNA	Small nucleolar RNA U3 [Source:RFAM;Acc:RF00012]
ENSG00000135040	0.212231	5.53723	2.87482	0.0899751	0.359517	NAA35	protein_coding	N-alpha-acetyltransferase 35, NatC auxiliary subunit [Source:HGNC Symbol;Acc:HGNC:24340]
ENSG00000274767	-0.969567	-1.00967	2.87418	0.0900111	0.35958		lncRNA	novel transcript, antisense CCL3L3
ENSG00000163421	1.09899	-2.64421	2.87399	0.0900217	0.35958	PROK2	protein_coding	prokineticin 2 [Source:HGNC Symbol;Acc:HGNC:18455]
ENSG00000145214	-0.363963	3.4178	2.87325	0.0900627	0.359652	DGKQ	protein_coding	diacylglycerol kinase theta [Source:HGNC Symbol;Acc:HGNC:2856]
ENSG00000164022	0.634134	7.29519	2.87312	0.0900703	0.359652	AIMP1	protein_coding	aminoacyl tRNA synthetase complex interacting multifunctional protein 1 [Source:HGNC Symbol;Acc:HGNC:10648]
ENSG00000091879	0.509461	4.22501	2.87262	0.0900982	0.359702	ANGPT2	protein_coding	angiopoietin 2 [Source:HGNC Symbol;Acc:HGNC:485]
ENSG00000143889	0.209421	5.85618	2.87234	0.0901139	0.359703	HNRNPLL	protein_coding	heterogeneous nuclear ribonucleoprotein L like [Source:HGNC Symbol;Acc:HGNC:25127]
ENSG00000175595	0.236565	5.10634	2.87133	0.0901705	0.359821	ERCC4	protein_coding	ERCC excision repair 4, endonuclease catalytic subunit [Source:HGNC Symbol;Acc:HGNC:3436]
ENSG00000166596	0.772218	2.17031	2.87126	0.0901741	0.359821	CFAP52	protein_coding	cilia and flagella associated protein 52 [Source:HGNC Symbol;Acc:HGNC:16053]
ENSG00000237330	-0.919701	0.824781	2.87005	0.0902423	0.360032	RNF223	protein_coding	ring finger protein 223 [Source:HGNC Symbol;Acc:HGNC:40020]
ENSG00000179632	-0.268653	6.49931	2.86921	0.0902895	0.360102	MAF1	protein_coding	MAF1 homolog, negative regulator of RNA polymerase III [Source:HGNC Symbol;Acc:HGNC:24966]
ENSG00000163029	0.366812	5.51073	2.86918	0.0902906	0.360102	SMC6	protein_coding	structural maintenance of chromosomes 6 [Source:HGNC Symbol;Acc:HGNC:20466]
ENSG00000203896	-0.777338	-1.55973	2.86855	0.0903261	0.360176	LIME1	protein_coding	Lck interacting transmembrane adaptor 1 [Source:HGNC Symbol;Acc:HGNC:26016]
ENSG00000156928	0.343454	4.03632	2.8683	0.09034	0.360176	MALSU1	protein_coding	mitochondrial assembly of ribosomal large subunit 1 [Source:HGNC Symbol;Acc:HGNC:21721]
ENSG00000204681	-0.465068	3.42329	2.86707	0.0904091	0.360339	GABBR1	protein_coding	gamma-aminobutyric acid type B receptor subunit 1 [Source:HGNC Symbol;Acc:HGNC:4070]
ENSG00000243678	-0.790958	-0.737057	2.86703	0.0904117	0.360339	NME2	protein_coding	NME/NM23 nucleoside diphosphate kinase 2 [Source:HGNC Symbol;Acc:HGNC:7850]
ENSG00000250982	-1.54565	-2.12686	2.86649	0.0904418	0.360347	GAPDHP35	processed_pseudogene	glyceraldehyde 3 phosphate dehydrogenase pseudogene 35 [Source:HGNC Symbol;Acc:HGNC:37789]
ENSG00000179627	-0.409116	3.49605	2.86637	0.0904488	0.360347	ZBTB42	protein_coding	zinc finger and BTB domain containing 42 [Source:HGNC Symbol;Acc:HGNC:32550]
ENSG00000280989	1.98857	-1.59229	2.86617	0.0904598	0.360347	LINC00581	lncRNA	long intergenic non-protein coding RNA 581 [Source:HGNC Symbol;Acc:HGNC:43840]
ENSG00000112130	0.315604	5.3941	2.86546	0.0905001	0.360446	RNF8	protein_coding	ring finger protein 8 [Source:HGNC Symbol;Acc:HGNC:10071]
ENSG00000134548	-0.957098	1.68577	2.86488	0.0905326	0.360514	SPX	protein_coding	spexin hormone [Source:HGNC Symbol;Acc:HGNC:28139]
ENSG00000149948	0.709436	2.27652	2.86373	0.0905972	0.36071	HMGA2	protein_coding	high mobility group AT-hook 2 [Source:HGNC Symbol;Acc:HGNC:5009]
ENSG00000163263	0.87841	0.126258	2.86331	0.0906208	0.360743	CFAP141	protein_coding	cilia and flagella associated protein 141 [Source:HGNC Symbol;Acc:HGNC:32305]
ENSG00000279361	-1.12342	-2.51755	2.86231	0.0906773	0.360883		TEC	TEC
ENSG00000074660	-0.451127	2.72332	2.86205	0.0906916	0.360883	SCARF1	protein_coding	scavenger receptor class F member 1 [Source:HGNC Symbol;Acc:HGNC:16820]
ENSG00000188807	-0.366995	4.56533	2.86181	0.0907055	0.360883	TMEM201	protein_coding	transmembrane protein 201 [Source:HGNC Symbol;Acc:HGNC:33719]
ENSG00000012822	-0.2826	5.67649	2.86158	0.0907184	0.360883	CALCOCO1	protein_coding	calcium binding and coiled-coil domain 1 [Source:HGNC Symbol;Acc:HGNC:29306]
ENSG00000259426	0.62264	0.582469	2.86129	0.0907347	0.360883	KIF23-AS1	lncRNA	KIF23 and PAQR5 antisense RNA 1 [Source:HGNC Symbol;Acc:HGNC:27075]
ENSG00000163939	0.26829	7.19795	2.86105	0.0907485	0.360883	PBRM1	protein_coding	polybromo 1 [Source:HGNC Symbol;Acc:HGNC:30064]
ENSG00000227835	1.25258	-0.79891	2.86047	0.0907807	0.360891	CARM1P1	transcribed_unprocessed_pseudogene	coactivator associated arginine methyltransferase 1 pseudogene 1 [Source:HGNC Symbol;Acc:HGNC:23392]
ENSG00000114978	0.293359	8.58689	2.86031	0.0907898	0.360891	MOB1A	protein_coding	MOB kinase activator 1A [Source:HGNC Symbol;Acc:HGNC:16015]
ENSG00000169239	0.36479	4.34071	2.86003	0.0908057	0.360891	CA5B	protein_coding	carbonic anhydrase 5B [Source:HGNC Symbol;Acc:HGNC:1378]
ENSG00000101843	0.231836	5.67596	2.85992	0.0908122	0.360891	PSMD10	protein_coding	proteasome 26S subunit, non-ATPase 10 [Source:HGNC Symbol;Acc:HGNC:9555]
ENSG00000177707	0.467678	4.34453	2.85941	0.0908411	0.360945	NECTIN3	protein_coding	nectin cell adhesion molecule 3 [Source:HGNC Symbol;Acc:HGNC:17664]
ENSG00000140368	-0.678075	2.03123	2.859	0.0908637	0.360974	PSTPIP1	protein_coding	proline-serine-threonine phosphatase interacting protein 1 [Source:HGNC Symbol;Acc:HGNC:9580]
ENSG00000079435	-0.409907	2.24935	2.85813	0.0909129	0.361108	LIPE	protein_coding	lipase E, hormone sensitive type [Source:HGNC Symbol;Acc:HGNC:6621]
ENSG00000101019	0.228501	4.93438	2.85785	0.0909291	0.361111	UQCC1	protein_coding	ubiquinol-cytochrome c reductase complex assembly factor 1 [Source:HGNC Symbol;Acc:HGNC:15891]
ENSG00000115649	-0.353667	5.58231	2.85733	0.0909584	0.36115	CNPPD1	protein_coding	cyclin Pas1/PHO80 domain containing 1 [Source:HGNC Symbol;Acc:HGNC:25220]
ENSG00000179813	0.779876	4.33548	2.85713	0.0909698	0.36115	FAM216B	protein_coding	family with sequence similarity 216 member B [Source:HGNC Symbol;Acc:HGNC:26883]
ENSG00000101400	-0.4714	3.60832	2.85632	0.0910156	0.361219	SNTA1	protein_coding	syntrophin alpha 1 [Source:HGNC Symbol;Acc:HGNC:11167]
ENSG00000255310	-0.385162	1.88688	2.85626	0.0910187	0.361219		lncRNA	novel transcript
ENSG00000204287	-0.565912	6.91884	2.85589	0.0910401	0.361219	HLA-DRA	protein_coding	major histocompatibility complex, class II, DR alpha [Source:HGNC Symbol;Acc:HGNC:4947]
ENSG00000146700	-1.07883	-0.499199	2.85573	0.0910489	0.361219	SSC4D	protein_coding	scavenger receptor cysteine rich family member with 4 domains [Source:HGNC Symbol;Acc:HGNC:14461]
ENSG00000144647	-0.301773	4.3536	2.85538	0.0910687	0.361236	POMGNT2	protein_coding	protein O-linked mannose N-acetylglucosaminyltransferase 2 (beta 1,4-) [Source:HGNC Symbol;Acc:HGNC:25902]
ENSG00000167536	-0.469934	3.76635	2.85478	0.0911029	0.361256	DHRS13	protein_coding	dehydrogenase/reductase 13 [Source:HGNC Symbol;Acc:HGNC:28326]
ENSG00000076321	0.190411	4.55096	2.85465	0.09111	0.361256	KLHL20	protein_coding	kelch like family member 20 [Source:HGNC Symbol;Acc:HGNC:25056]
ENSG00000236090	0.820938	-0.678701	2.85448	0.0911198	0.361256	LDHAP3	processed_pseudogene	lactate dehydrogenase A pseudogene 3 [Source:HGNC Symbol;Acc:HGNC:6538]
ENSG00000132153	-0.251994	6.19241	2.85356	0.0911717	0.3614	DHX30	protein_coding	DExH-box helicase 30 [Source:HGNC Symbol;Acc:HGNC:16716]
ENSG00000231720	1.06865	-1.42759	2.85239	0.091238	0.361556		lncRNA	novel transcript
ENSG00000213621	0.943996	-1.88868	2.85233	0.0912418	0.361556	RPSAP54	processed_pseudogene	ribosomal protein SA pseudogene 54 [Source:HGNC Symbol;Acc:HGNC:36373]
ENSG00000079691	0.391668	5.79168	2.8509	0.091323	0.36178	CARMIL1	protein_coding	capping protein regulator and myosin 1 linker 1 [Source:HGNC Symbol;Acc:HGNC:21581]
ENSG00000260517	-0.912828	-2.44862	2.8507	0.0913341	0.36178		lncRNA	novel transcript
ENSG00000104435	1.07119	-0.965379	2.85052	0.0913446	0.36178	STMN2	protein_coding	stathmin 2 [Source:HGNC Symbol;Acc:HGNC:10577]
ENSG00000115355	0.44653	6.28778	2.85008	0.0913694	0.361788	CCDC88A	protein_coding	coiled-coil domain containing 88A [Source:HGNC Symbol;Acc:HGNC:25523]
ENSG00000100836	-0.373296	2.7984	2.84993	0.0913777	0.361788	PABPN1	protein_coding	poly(A) binding protein nuclear 1 [Source:HGNC Symbol;Acc:HGNC:8565]
ENSG00000153574	-0.227082	4.74082	2.8494	0.0914081	0.361837	RPIA	protein_coding	ribose 5-phosphate isomerase A [Source:HGNC Symbol;Acc:HGNC:10297]
ENSG00000138279	0.232179	6.93643	2.84902	0.0914295	0.361837	ANXA7	protein_coding	annexin A7 [Source:HGNC Symbol;Acc:HGNC:545]
ENSG00000140403	0.34237	4.53065	2.84873	0.091446	0.361837	DNAJA4	protein_coding	DnaJ heat shock protein family (Hsp40) member A4 [Source:HGNC Symbol;Acc:HGNC:14885]
ENSG00000181873	-0.368823	4.16042	2.84863	0.0914517	0.361837	IBA57	protein_coding	iron-sulfur cluster assembly factor IBA57 [Source:HGNC Symbol;Acc:HGNC:27302]
ENSG00000138315	-0.921647	-2.37658	2.84763	0.0915089	0.362002	OIT3	protein_coding	oncoprotein induced transcript 3 [Source:HGNC Symbol;Acc:HGNC:29953]
ENSG00000063177	0.415759	9.29207	2.84728	0.0915289	0.36202	RPL18	protein_coding	ribosomal protein L18 [Source:HGNC Symbol;Acc:HGNC:10310]
ENSG00000186298	0.262131	7.61754	2.84689	0.0915509	0.362046	PPP1CC	protein_coding	protein phosphatase 1 catalytic subunit gamma [Source:HGNC Symbol;Acc:HGNC:9283]
ENSG00000096070	-0.286125	5.71304	2.84604	0.0915993	0.362158	BRPF3	protein_coding	bromodomain and PHD finger containing 3 [Source:HGNC Symbol;Acc:HGNC:14256]
ENSG00000158077	1.16795	-2.56034	2.84564	0.0916224	0.362158	NLRP14	protein_coding	NLR family pyrin domain containing 14 [Source:HGNC Symbol;Acc:HGNC:22939]
ENSG00000105402	-0.248249	5.50959	2.84558	0.0916258	0.362158	NAPA	protein_coding	NSF attachment protein alpha [Source:HGNC Symbol;Acc:HGNC:7641]
ENSG00000277152	-0.689902	1.09726	2.84516	0.0916494	0.362175		lncRNA	novel transcript
ENSG00000156374	0.3018	3.37047	2.84496	0.0916608	0.362175	PCGF6	protein_coding	polycomb group ring finger 6 [Source:HGNC Symbol;Acc:HGNC:21156]
ENSG00000266916	0.565859	-0.0772096	2.84449	0.0916878	0.362181	ZNF793-AS1	lncRNA	ZNF793 antisense RNA 1 (head to head) [Source:HGNC Symbol;Acc:HGNC:51303]
ENSG00000234772	0.769356	-1.63461	2.84439	0.0916933	0.362181	LINC00412	lncRNA	long intergenic non-protein coding RNA 412 [Source:HGNC Symbol;Acc:HGNC:42745]
ENSG00000235279	-1.21889	-2.33333	2.84253	0.0917995	0.36252		lncRNA	novel transcript
ENSG00000166845	0.424166	4.01956	2.84235	0.0918101	0.36252	C18orf54	protein_coding	chromosome 18 open reading frame 54 [Source:HGNC Symbol;Acc:HGNC:13796]
ENSG00000172586	0.368557	4.38487	2.83978	0.091957	0.363039	CHCHD1	protein_coding	coiled-coil-helix-coiled-coil-helix domain containing 1 [Source:HGNC Symbol;Acc:HGNC:23518]
ENSG00000277159	-0.583915	0.323374	2.83851	0.0920295	0.363179		lncRNA	novel transcript
ENSG00000100311	-0.412028	3.27859	2.83827	0.0920432	0.363179	PDGFB	protein_coding	platelet derived growth factor subunit B [Source:HGNC Symbol;Acc:HGNC:8800]
ENSG00000179044	-0.556416	0.595545	2.83811	0.0920524	0.363179	EXOC3L1	protein_coding	exocyst complex component 3 like 1 [Source:HGNC Symbol;Acc:HGNC:27540]
ENSG00000145779	0.511234	3.64207	2.83757	0.0920835	0.363179	TNFAIP8	protein_coding	TNF alpha induced protein 8 [Source:HGNC Symbol;Acc:HGNC:17260]
ENSG00000289276	-0.704602	-1.39438	2.83703	0.0921146	0.363179		lncRNA	novel transcript, sense intronic to EFHC1and PAQR8
ENSG00000094975	0.253215	6.84144	2.83682	0.0921262	0.363179	SUCO	protein_coding	SUN domain containing ossification factor [Source:HGNC Symbol;Acc:HGNC:1240]
ENSG00000258986	-1.60966	-1.5241	2.83675	0.0921302	0.363179	TMEM179	protein_coding	transmembrane protein 179 [Source:HGNC Symbol;Acc:HGNC:20137]
ENSG00000165072	0.787888	4.58783	2.83633	0.0921544	0.363179	MAMDC2	protein_coding	MAM domain containing 2 [Source:HGNC Symbol;Acc:HGNC:23673]
ENSG00000291084	-0.838011	-1.49841	2.83633	0.0921547	0.363179		lncRNA	arachidonate 12-lipoxygenase pseudogene 2 [Source:NCBI gene (formerly Entrezgene);Acc:245]
ENSG00000167595	-0.359905	4.0995	2.83606	0.0921702	0.363179	PROSER3	protein_coding	proline and serine rich 3 [Source:HGNC Symbol;Acc:HGNC:25204]
ENSG00000156486	0.577317	3.53065	2.83599	0.0921742	0.363179	KCNS2	protein_coding	potassium voltage-gated channel modifier subfamily S member 2 [Source:HGNC Symbol;Acc:HGNC:6301]
ENSG00000256019	-1.16299	-1.7615	2.83571	0.0921901	0.363179	TAS2R63P	unprocessed_pseudogene	taste 2 receptor member 63 pseudogene [Source:HGNC Symbol;Acc:HGNC:20641]
ENSG00000118492	0.807644	1.37324	2.83558	0.0921975	0.363179	ADGB	protein_coding	androglobin [Source:HGNC Symbol;Acc:HGNC:21212]
ENSG00000170802	0.33747	5.42814	2.83537	0.0922096	0.363179	FOXN2	protein_coding	forkhead box N2 [Source:HGNC Symbol;Acc:HGNC:5281]
ENSG00000160741	-0.261445	4.5985	2.83504	0.0922286	0.363193	CRTC2	protein_coding	CREB regulated transcription coactivator 2 [Source:HGNC Symbol;Acc:HGNC:27301]
ENSG00000126353	0.827384	-0.272808	2.83411	0.0922819	0.363322	CCR7	protein_coding	C-C motif chemokine receptor 7 [Source:HGNC Symbol;Acc:HGNC:1608]
ENSG00000284946	0.718364	0.320079	2.83369	0.0923059	0.363322		protein_coding	novel protein
ENSG00000164440	-0.763193	-0.740737	2.83337	0.0923246	0.363322	TXLNB	protein_coding	taxilin beta [Source:HGNC Symbol;Acc:HGNC:21617]
ENSG00000180818	1.45278	-0.806653	2.83312	0.0923389	0.363322	HOXC10	protein_coding	homeobox C10 [Source:HGNC Symbol;Acc:HGNC:5122]
ENSG00000065600	0.349972	3.01426	2.83259	0.0923694	0.363322	PACC1	protein_coding	proton activated chloride channel 1 [Source:HGNC Symbol;Acc:HGNC:25593]
ENSG00000132952	0.193655	4.88034	2.83258	0.0923696	0.363322	USPL1	protein_coding	ubiquitin specific peptidase like 1 [Source:HGNC Symbol;Acc:HGNC:20294]
ENSG00000108244	-0.917887	3.88579	2.83254	0.092372	0.363322	KRT23	protein_coding	keratin 23 [Source:HGNC Symbol;Acc:HGNC:6438]
ENSG00000236104	-0.227687	4.32514	2.83231	0.0923855	0.363322	ZBTB22	protein_coding	zinc finger and BTB domain containing 22 [Source:HGNC Symbol;Acc:HGNC:13085]
ENSG00000225674	-0.884407	-1.29235	2.83177	0.0924166	0.363383	IPO7P2	processed_pseudogene	importin 7 pseudogene 2 [Source:HGNC Symbol;Acc:HGNC:39838]
ENSG00000165606	-1.65469	2.61661	2.83072	0.0924769	0.363559	DRGX	protein_coding	dorsal root ganglia homeobox [Source:HGNC Symbol;Acc:HGNC:21536]
ENSG00000063978	-0.213776	5.90082	2.82988	0.0925255	0.363689	RNF4	protein_coding	ring finger protein 4 [Source:HGNC Symbol;Acc:HGNC:10067]
ENSG00000247774	0.653133	0.558369	2.82958	0.0925425	0.363695	PCED1B-AS1	lncRNA	PCED1B antisense RNA 1 [Source:HGNC Symbol;Acc:HGNC:44166]
ENSG00000036530	-0.461923	0.728219	2.82925	0.0925613	0.363708	CYP46A1	protein_coding	cytochrome P450 family 46 subfamily A member 1 [Source:HGNC Symbol;Acc:HGNC:2641]
ENSG00000267688	-1.13554	-2.93174	2.82819	0.0926229	0.363753		lncRNA	novel transcript, antisense to GNA11
ENSG00000185634	-0.631764	-0.799984	2.82809	0.0926284	0.363753	SHC4	protein_coding	SHC adaptor protein 4 [Source:HGNC Symbol;Acc:HGNC:16743]
ENSG00000143033	0.248672	5.00609	2.82808	0.0926292	0.363753	MTF2	protein_coding	metal response element binding transcription factor 2 [Source:HGNC Symbol;Acc:HGNC:29535]
ENSG00000259664	0.873971	-1.86536	2.82768	0.0926522	0.363753	LINC02254	lncRNA	long intergenic non-protein coding RNA 2254 [Source:HGNC Symbol;Acc:HGNC:53152]
ENSG00000167081	0.456222	3.58532	2.82756	0.0926589	0.363753	PBX3	protein_coding	PBX homeobox 3 [Source:HGNC Symbol;Acc:HGNC:8634]
ENSG00000105696	-0.565102	2.75181	2.82689	0.0926976	0.363753	TMEM59L	protein_coding	transmembrane protein 59 like [Source:HGNC Symbol;Acc:HGNC:13237]
ENSG00000143184	0.743729	1.00708	2.82687	0.0926987	0.363753	XCL1	protein_coding	X-C motif chemokine ligand 1 [Source:HGNC Symbol;Acc:HGNC:10645]
ENSG00000226754	0.48087	0.418883	2.82672	0.0927075	0.363753	MAGOH-DT	lncRNA	MAGOH divergent transcript [Source:HGNC Symbol;Acc:HGNC:49539]
ENSG00000224186	0.937656	-2.03137	2.82663	0.0927126	0.363753	PITX1-AS1	lncRNA	PITX1 antisense RNA 1 [Source:HGNC Symbol;Acc:HGNC:48332]
ENSG00000119862	0.380145	4.80942	2.82607	0.0927453	0.363821	LGALSL	protein_coding	galectin like [Source:HGNC Symbol;Acc:HGNC:25012]
ENSG00000111142	0.36188	7.30177	2.82568	0.0927673	0.363846	METAP2	protein_coding	methionyl aminopeptidase 2 [Source:HGNC Symbol;Acc:HGNC:16672]
ENSG00000272159	-0.888107	-2.19514	2.82454	0.0928335	0.364045		lncRNA	novel transcript, antisense to LETM2
ENSG00000267041	0.284688	3.52618	2.82388	0.0928719	0.364092	ZNF850	protein_coding	zinc finger protein 850 [Source:HGNC Symbol;Acc:HGNC:27994]
ENSG00000269938	-0.780095	-0.864237	2.8237	0.0928823	0.364092		lncRNA	novel transcript, sense intronic to CCDC92
ENSG00000230300	-1.06918	-1.66887	2.82329	0.0929057	0.364092	STARD13-IT1	lncRNA	STARD13 intronic transcript 1 [Source:HGNC Symbol;Acc:HGNC:41453]
ENSG00000204264	0.364991	6.29279	2.82326	0.0929077	0.364092	PSMB8	protein_coding	proteasome 20S subunit beta 8 [Source:HGNC Symbol;Acc:HGNC:9545]
ENSG00000225361	-0.369793	1.84987	2.82252	0.0929506	0.364171	PPP1R26-AS1	lncRNA	PPP1R26 antisense RNA 1 [Source:HGNC Symbol;Acc:HGNC:48717]
ENSG00000176155	-0.314097	4.01162	2.82237	0.092959	0.364171	CCDC57	protein_coding	coiled-coil domain containing 57 [Source:HGNC Symbol;Acc:HGNC:27564]
ENSG00000246090	0.526763	2.92444	2.82165	0.0930007	0.364243		lncRNA	novel transcript, antisense to ADH4, ADH6 & ADH1A
ENSG00000269352	-0.766354	-0.529237	2.82151	0.0930086	0.364243	PTOV1-AS2	lncRNA	PTOV1 antisense RNA 2 [Source:HGNC Symbol;Acc:HGNC:51284]
ENSG00000253626	0.845783	0.82864	2.82023	0.0930829	0.364473	EIF5AL1	protein_coding	eukaryotic translation initiation factor 5A like 1 [Source:HGNC Symbol;Acc:HGNC:17419]
ENSG00000165689	0.229491	4.60805	2.81885	0.0931634	0.364728	ENTR1	protein_coding	endosome associated trafficking regulator 1 [Source:HGNC Symbol;Acc:HGNC:10667]
ENSG00000183668	1.6124	0.609015	2.81613	0.0933212	0.365214	PSG9	protein_coding	pregnancy specific beta-1-glycoprotein 9 [Source:HGNC Symbol;Acc:HGNC:9526]
ENSG00000139233	0.251847	4.6125	2.81597	0.0933306	0.365214	LLPH	protein_coding	LLP homolog, long-term synaptic facilitation factor [Source:HGNC Symbol;Acc:HGNC:28229]
ENSG00000158423	0.587142	1.67652	2.8159	0.0933343	0.365214	RIBC1	protein_coding	RIB43A domain with coiled-coils 1 [Source:HGNC Symbol;Acc:HGNC:26537]
ENSG00000266127	-0.871414	-2.07223	2.81388	0.0934521	0.365523	ZNF415P1	processed_pseudogene	zinc finger protein 415 pseudogene 1 [Source:HGNC Symbol;Acc:HGNC:49869]
ENSG00000288701	-0.357183	8.59212	2.81345	0.093477	0.365523	PRRC2B	protein_coding	proline rich coiled-coil 2B [Source:HGNC Symbol;Acc:HGNC:28121]
ENSG00000179922	-0.340977	2.49697	2.81322	0.0934906	0.365523	ZNF784	protein_coding	zinc finger protein 784 [Source:HGNC Symbol;Acc:HGNC:33111]
ENSG00000162951	-1.22401	3.19318	2.813	0.0935032	0.365523	LRRTM1	protein_coding	leucine rich repeat transmembrane neuronal 1 [Source:HGNC Symbol;Acc:HGNC:19408]
ENSG00000184164	0.298478	5.42411	2.81253	0.093531	0.365523	CRELD2	protein_coding	cysteine rich with EGF like domains 2 [Source:HGNC Symbol;Acc:HGNC:28150]
ENSG00000186654	-0.453638	2.70777	2.81248	0.0935339	0.365523	PRR5	protein_coding	proline rich 5 [Source:HGNC Symbol;Acc:HGNC:31682]
ENSG00000163501	0.997267	6.69195	2.81242	0.093537	0.365523	IHH	protein_coding	Indian hedgehog signaling molecule [Source:HGNC Symbol;Acc:HGNC:5956]
ENSG00000197858	-0.392821	5.58893	2.81235	0.0935415	0.365523	GPAA1	protein_coding	glycosylphosphatidylinositol anchor attachment 1 [Source:HGNC Symbol;Acc:HGNC:4446]
ENSG00000178715	-1.1168	-2.10175	2.81174	0.0935767	0.365523		processed_pseudogene	ribosomal protein S16 (RPS16) pseudogene
ENSG00000271659	-0.909645	-2.24187	2.81162	0.0935838	0.365523		lncRNA	novel transcript, antisense to PTCH1
ENSG00000205628	2.33699	-2.55124	2.8116	0.0935851	0.365523	LINC01446	lncRNA	long intergenic non-protein coding RNA 1446 [Source:HGNC Symbol;Acc:HGNC:50773]
ENSG00000101888	0.358721	4.63015	2.81083	0.0936297	0.365637	NXT2	protein_coding	nuclear transport factor 2 like export factor 2 [Source:HGNC Symbol;Acc:HGNC:18151]
ENSG00000280227	-1.11749	-1.84522	2.81013	0.093671	0.365737		TEC	novel transcript
ENSG00000198003	0.653282	1.01972	2.80962	0.0937008	0.365761	ODAD3	protein_coding	outer dynein arm docking complex subunit 3 [Source:HGNC Symbol;Acc:HGNC:28303]
ENSG00000205534	0.881603	-1.24341	2.80941	0.0937126	0.365761	SMG1P2	transcribed_unprocessed_pseudogene	SMG1 pseudogene 2 [Source:HGNC Symbol;Acc:HGNC:49859]
ENSG00000234779	0.8923	-1.72397	2.80922	0.0937241	0.365761	BNC2-AS1	lncRNA	BNC2 antisense RNA 1 [Source:HGNC Symbol;Acc:HGNC:53727]
ENSG00000181123	1.06983	-1.33922	2.80799	0.0937956	0.365979		lncRNA	novel transcript, antisense to SEC14L4
ENSG00000167680	-0.561904	3.30698	2.80682	0.093864	0.366185	SEMA6B	protein_coding	semaphorin 6B [Source:HGNC Symbol;Acc:HGNC:10739]
ENSG00000279811	-0.890154	-2.13371	2.80636	0.0938913	0.366231		TEC	TEC
ENSG00000174599	0.355872	1.91487	2.806	0.093912	0.366251	TRAM1L1	protein_coding	translocation associated membrane protein 1 like 1 [Source:HGNC Symbol;Acc:HGNC:28371]
ENSG00000287146	1.02228	-2.41074	2.80519	0.0939596	0.366272		lncRNA	novel transcript
ENSG00000010278	-0.401365	7.60836	2.80515	0.0939621	0.366272	CD9	protein_coding	CD9 molecule [Source:HGNC Symbol;Acc:HGNC:1709]
ENSG00000198496	-0.490261	2.71667	2.80511	0.0939644	0.366272	NBR2	lncRNA	neighbor of BRCA1 lncRNA 2 [Source:HGNC Symbol;Acc:HGNC:20691]
ENSG00000257878	-1.0348	-0.241556	2.80437	0.0940079	0.366381		lncRNA	novel transcript, antisense to LTA4H
ENSG00000148735	0.657152	2.19166	2.80332	0.0940695	0.366504	PLEKHS1	protein_coding	pleckstrin homology domain containing S1 [Source:HGNC Symbol;Acc:HGNC:26285]
ENSG00000185728	0.230956	7.51047	2.80329	0.0940709	0.366504	YTHDF3	protein_coding	YTH N6-methyladenosine RNA binding protein 3 [Source:HGNC Symbol;Acc:HGNC:26465]
ENSG00000266074	-0.374552	3.99129	2.80131	0.0941873	0.366652	BAHCC1	protein_coding	BAH domain and coiled-coil containing 1 [Source:HGNC Symbol;Acc:HGNC:29279]
ENSG00000229081	-0.812552	-1.46528	2.80118	0.0941948	0.366652	LINC01165	lncRNA	long intergenic non-protein coding RNA 1165 [Source:HGNC Symbol;Acc:HGNC:49534]
ENSG00000171368	-1.09815	2.77817	2.80105	0.0942026	0.366652	TPPP	protein_coding	tubulin polymerization promoting protein [Source:HGNC Symbol;Acc:HGNC:24164]
ENSG00000227398	-0.318078	2.68599	2.80065	0.094226	0.366652	KIF9-AS1	lncRNA	KIF9 antisense RNA 1 [Source:HGNC Symbol;Acc:HGNC:26822]
ENSG00000077942	-0.466892	9.90705	2.80063	0.0942271	0.366652	FBLN1	protein_coding	fibulin 1 [Source:HGNC Symbol;Acc:HGNC:3600]
ENSG00000184838	-0.515067	2.85987	2.80045	0.0942376	0.366652	PRR16	protein_coding	proline rich 16 [Source:HGNC Symbol;Acc:HGNC:29654]
ENSG00000113649	0.288335	5.82893	2.80037	0.0942425	0.366652	TCERG1	protein_coding	transcription elongation regulator 1 [Source:HGNC Symbol;Acc:HGNC:15630]
ENSG00000162144	-0.329005	4.78199	2.80037	0.0942426	0.366652	CYB561A3	protein_coding	cytochrome b561 family member A3 [Source:HGNC Symbol;Acc:HGNC:23014]
ENSG00000181026	0.449025	5.21793	2.80011	0.094258	0.366652	AEN	protein_coding	apoptosis enhancing nuclease [Source:HGNC Symbol;Acc:HGNC:25722]
ENSG00000261614	-0.862672	-1.63643	2.79978	0.0942774	0.366652	YBX3P1	processed_pseudogene	Y-box binding protein 3 pseudogene 1 [Source:HGNC Symbol;Acc:HGNC:2429]
ENSG00000066322	-0.269972	6.26554	2.79972	0.094281	0.366652	ELOVL1	protein_coding	ELOVL fatty acid elongase 1 [Source:HGNC Symbol;Acc:HGNC:14418]
ENSG00000170382	-0.800242	1.52857	2.79865	0.0943437	0.366835	LRRN2	protein_coding	leucine rich repeat neuronal 2 [Source:HGNC Symbol;Acc:HGNC:16914]
ENSG00000260448	-0.886734	-1.49544	2.7977	0.0943997	0.36694	LCMT1-AS1	lncRNA	LCMT1 antisense RNA 1 [Source:HGNC Symbol;Acc:HGNC:51177]
ENSG00000224530	-1.02236	-2.37962	2.7974	0.0944172	0.36694	PPIAP10	processed_pseudogene	peptidylprolyl isomerase A pseudogene 10 [Source:HGNC Symbol;Acc:HGNC:9264]
ENSG00000091542	-0.242822	7.131	2.79739	0.0944177	0.36694	ALKBH5	protein_coding	alkB homolog 5, RNA demethylase [Source:HGNC Symbol;Acc:HGNC:25996]
ENSG00000167723	0.562793	-0.662643	2.797	0.0944411	0.36697	TRPV3	protein_coding	transient receptor potential cation channel subfamily V member 3 [Source:HGNC Symbol;Acc:HGNC:18084]
ENSG00000178750	0.763216	2.63494	2.79528	0.0945423	0.367274	STX19	protein_coding	syntaxin 19 [Source:HGNC Symbol;Acc:HGNC:19300]
ENSG00000278588	0.661887	5.78883	2.79505	0.0945558	0.367274	H2BC10	protein_coding	H2B clustered histone 10 [Source:HGNC Symbol;Acc:HGNC:4756]
ENSG00000101972	0.275046	7.9106	2.79463	0.0945804	0.367274	STAG2	protein_coding	stromal antigen 2 [Source:HGNC Symbol;Acc:HGNC:11355]
ENSG00000196449	0.341797	3.62751	2.79461	0.0945821	0.367274	YRDC	protein_coding	yrdC N6-threonylcarbamoyltransferase domain containing [Source:HGNC Symbol;Acc:HGNC:28905]
ENSG00000275234	-0.43218	3.37638	2.7937	0.0946355	0.36742		lncRNA	novel transcript, antisense to DENND1C
ENSG00000272341	-0.649034	1.96727	2.79248	0.0947073	0.367638		lncRNA	novel transcript
ENSG00000139726	0.278584	6.47185	2.79084	0.0948046	0.367862	DENR	protein_coding	density regulated re-initiation and release factor [Source:HGNC Symbol;Acc:HGNC:2769]
ENSG00000276255	-0.631815	0.0539805	2.79078	0.0948081	0.367862	LINC02809	lncRNA	long intergenic non-protein coding RNA 2809 [Source:HGNC Symbol;Acc:HGNC:54341]
ENSG00000092841	0.411345	9.61949	2.79071	0.0948122	0.367862	MYL6	protein_coding	myosin light chain 6 [Source:HGNC Symbol;Acc:HGNC:7587]
ENSG00000113595	0.245093	4.87062	2.78981	0.0948656	0.368009	TRIM23	protein_coding	tripartite motif containing 23 [Source:HGNC Symbol;Acc:HGNC:660]
ENSG00000059122	-0.31829	4.99654	2.78932	0.0948945	0.36806	FLYWCH1	protein_coding	FLYWCH-type zinc finger 1 [Source:HGNC Symbol;Acc:HGNC:25404]
ENSG00000083520	0.238464	6.4469	2.78903	0.0949118	0.368066	DIS3	protein_coding	DIS3 homolog, exosome endoribonuclease and 3'-5' exoribonuclease [Source:HGNC Symbol;Acc:HGNC:20604]
ENSG00000186407	0.869711	-1.7061	2.78802	0.0949715	0.36811	CD300E	protein_coding	CD300e molecule [Source:HGNC Symbol;Acc:HGNC:28874]
ENSG00000226688	0.327653	4.03954	2.78778	0.0949857	0.36811	ENTPD1-AS1	lncRNA	ENTPD1 antisense RNA 1 [Source:HGNC Symbol;Acc:HGNC:45203]
ENSG00000165511	0.401181	1.86399	2.7873	0.0950141	0.36811	ZNF22-AS1	lncRNA	ZNF22 antisense RNA 1 [Source:HGNC Symbol;Acc:HGNC:23509]
ENSG00000225264	-0.515121	0.474033	2.78714	0.0950237	0.36811	ZNRF2P2	transcribed_processed_pseudogene	zinc and ring finger 2 pseudogene 2 [Source:HGNC Symbol;Acc:HGNC:42793]
ENSG00000133687	0.511926	5.99028	2.78695	0.0950348	0.36811	TMTC1	protein_coding	transmembrane O-mannosyltransferase targeting cadherins 1 [Source:HGNC Symbol;Acc:HGNC:24099]
ENSG00000205704	-1.0978	-2.50954	2.78671	0.0950494	0.36811	SMIM45	protein_coding	small integral membrane protein 45 [Source:HGNC Symbol;Acc:HGNC:27930]
ENSG00000181817	0.453235	3.65186	2.78666	0.0950523	0.36811	LSM10	protein_coding	LSM10, U7 small nuclear RNA associated [Source:HGNC Symbol;Acc:HGNC:17562]
ENSG00000162869	0.207878	5.0895	2.78662	0.0950547	0.36811	PPP1R21	protein_coding	protein phosphatase 1 regulatory subunit 21 [Source:HGNC Symbol;Acc:HGNC:30595]
ENSG00000025708	-0.611946	5.50639	2.78645	0.0950646	0.36811	TYMP	protein_coding	thymidine phosphorylase [Source:HGNC Symbol;Acc:HGNC:3148]
ENSG00000116809	-0.233648	4.01484	2.78606	0.0950878	0.368139	ZBTB17	protein_coding	zinc finger and BTB domain containing 17 [Source:HGNC Symbol;Acc:HGNC:12936]
ENSG00000088854	-0.240584	5.01056	2.78557	0.0951169	0.368143	DNAAF9	protein_coding	dynein axonemal assembly factor 9 [Source:HGNC Symbol;Acc:HGNC:17721]
ENSG00000171443	-0.380762	3.64745	2.78532	0.0951319	0.368143	ZNF524	protein_coding	zinc finger protein 524 [Source:HGNC Symbol;Acc:HGNC:28322]
ENSG00000168556	0.333497	3.52035	2.78525	0.095136	0.368143	ING2	protein_coding	inhibitor of growth family member 2 [Source:HGNC Symbol;Acc:HGNC:6063]
ENSG00000173141	0.33191	5.04587	2.78485	0.0951597	0.368174	MRPL57	protein_coding	mitochondrial ribosomal protein L57 [Source:HGNC Symbol;Acc:HGNC:14514]
ENSG00000259049	-0.557066	-0.681676	2.78364	0.0952316	0.368314		lncRNA	novel transcript, antisense to GNPNAT1
ENSG00000109911	0.268797	4.96767	2.78333	0.0952497	0.368314	ELP4	protein_coding	elongator acetyltransferase complex subunit 4 [Source:HGNC Symbol;Acc:HGNC:1171]
ENSG00000167780	0.979452	-0.630995	2.7832	0.0952577	0.368314	SOAT2	protein_coding	sterol O-acyltransferase 2 [Source:HGNC Symbol;Acc:HGNC:11178]
ENSG00000134996	0.289658	6.14252	2.78318	0.0952588	0.368314	OSTF1	protein_coding	osteoclast stimulating factor 1 [Source:HGNC Symbol;Acc:HGNC:8510]
ENSG00000164338	0.261665	4.93248	2.78239	0.0953057	0.368435	UTP15	protein_coding	UTP15 small subunit processome component [Source:HGNC Symbol;Acc:HGNC:25758]
ENSG00000269919	-0.789928	-1.29345	2.78189	0.0953358	0.36849		lncRNA	novel transcript, sense intronic to PRDM1
ENSG00000163331	1.36531	-0.561596	2.78104	0.095386	0.368623	DAPL1	protein_coding	death associated protein like 1 [Source:HGNC Symbol;Acc:HGNC:21490]
ENSG00000257178	-0.67061	0.735205	2.77976	0.0954627	0.368859		lncRNA	novel transcript, sense intronic to HOXB3
ENSG00000154822	0.289569	4.15566	2.77721	0.0956146	0.36928	PLCL2	protein_coding	phospholipase C like 2 [Source:HGNC Symbol;Acc:HGNC:9064]
ENSG00000059691	0.254792	4.18801	2.77695	0.0956302	0.36928	GATB	protein_coding	glutamyl-tRNA amidotransferase subunit B [Source:HGNC Symbol;Acc:HGNC:8849]
ENSG00000162191	0.252946	5.89455	2.77675	0.0956423	0.36928	UBXN1	protein_coding	UBX domain protein 1 [Source:HGNC Symbol;Acc:HGNC:18402]
ENSG00000179388	-0.606106	0.850984	2.77664	0.0956487	0.36928	EGR3	protein_coding	early growth response 3 [Source:HGNC Symbol;Acc:HGNC:3240]
ENSG00000100665	1.24438	2.20832	2.77641	0.0956625	0.36928	SERPINA4	protein_coding	serpin family A member 4 [Source:HGNC Symbol;Acc:HGNC:8948]
ENSG00000010539	0.218431	3.89405	2.77634	0.0956664	0.36928	ZNF200	protein_coding	zinc finger protein 200 [Source:HGNC Symbol;Acc:HGNC:12993]
ENSG00000182628	0.339192	5.77679	2.77556	0.095713	0.369346	SKA2	protein_coding	spindle and kinetochore associated complex subunit 2 [Source:HGNC Symbol;Acc:HGNC:28006]
ENSG00000183778	0.476725	3.58694	2.77553	0.0957149	0.369346	B3GALT5	protein_coding	beta-1,3-galactosyltransferase 5 [Source:HGNC Symbol;Acc:HGNC:920]
ENSG00000104756	0.273446	4.52207	2.77448	0.0957777	0.369522	KCTD9	protein_coding	potassium channel tetramerization domain containing 9 [Source:HGNC Symbol;Acc:HGNC:22401]
ENSG00000046604	-0.496738	7.28875	2.77417	0.0957964	0.369522	DSG2	protein_coding	desmoglein 2 [Source:HGNC Symbol;Acc:HGNC:3049]
ENSG00000289528	-0.950283	-0.965887	2.77398	0.0958077	0.369522		lncRNA	novel transcript, sense intronic to MLLT10
ENSG00000261512	-0.688146	-0.925329	2.77348	0.0958373	0.369544		lncRNA	novel transcript
ENSG00000284024	0.190839	5.10209	2.77336	0.095845	0.369544	MSANTD7	protein_coding	Myb/SANT DNA binding domain containing 7 [Source:HGNC Symbol;Acc:HGNC:56248]
ENSG00000228253	0.744738	6.39109	2.77288	0.0958733	0.369592	MT-ATP8	protein_coding	mitochondrially encoded ATP synthase membrane subunit 8 [Source:HGNC Symbol;Acc:HGNC:7415]
ENSG00000245598	0.799562	-1.95387	2.77255	0.0958933	0.369608	DACT3-AS1	lncRNA	DACT3 antisense RNA 1 [Source:HGNC Symbol;Acc:HGNC:44120]
ENSG00000171714	0.668853	1.89739	2.77216	0.0959167	0.369637	ANO5	protein_coding	anoctamin 5 [Source:HGNC Symbol;Acc:HGNC:27337]
ENSG00000101199	-0.227539	5.61813	2.77158	0.0959513	0.36971	ARFGAP1	protein_coding	ADP ribosylation factor GTPase activating protein 1 [Source:HGNC Symbol;Acc:HGNC:15852]
ENSG00000255545	-0.633107	2.53665	2.7709	0.0959919	0.369789	B3GAT1-DT	lncRNA	B3GAT1 divergent transcript [Source:HGNC Symbol;Acc:HGNC:27449]
ENSG00000215912	-0.475008	1.03563	2.77049	0.0960166	0.369789	TTC34	protein_coding	tetratricopeptide repeat domain 34 [Source:HGNC Symbol;Acc:HGNC:34297]
ENSG00000271969	-0.725347	-1.37304	2.77045	0.0960191	0.369789		lncRNA	novel transcript, antisense to PHB2
ENSG00000289557	-1.0399	-1.53818	2.76976	0.0960604	0.369887		lncRNA	novel transcript, sense intronic to CHST11
ENSG00000151812	1.9372	-2.57839	2.76878	0.0961195	0.36991	SLC35F4	protein_coding	solute carrier family 35 member F4 [Source:HGNC Symbol;Acc:HGNC:19845]
ENSG00000156313	0.363874	3.82943	2.76874	0.0961215	0.36991	RPGR	protein_coding	retinitis pigmentosa GTPase regulator [Source:HGNC Symbol;Acc:HGNC:10295]
ENSG00000280042	-0.779595	-1.36901	2.76869	0.0961248	0.36991		TEC	TEC
ENSG00000261560	-0.692285	-0.892871	2.76861	0.0961295	0.36991		lncRNA	novel transcript, sense intronic to GSPT1
ENSG00000155090	0.360806	6.75365	2.76827	0.0961498	0.369927	KLF10	protein_coding	KLF transcription factor 10 [Source:HGNC Symbol;Acc:HGNC:11810]
ENSG00000291072	-0.609832	1.72174	2.76616	0.0962767	0.370287		lncRNA	CROCC pseudogene 2 [Source:NCBI gene (formerly Entrezgene);Acc:84809]
ENSG00000169032	-0.229869	5.32021	2.76613	0.0962784	0.370287	MAP2K1	protein_coding	mitogen-activated protein kinase kinase 1 [Source:HGNC Symbol;Acc:HGNC:6840]
ENSG00000264176	-0.806717	-1.89145	2.76591	0.0962922	0.370287	MAGOH2P	transcribed_processed_pseudogene	mago homolog 2, pseudogene [Source:HGNC Symbol;Acc:HGNC:30148]
ENSG00000275180	-0.553059	0.959323	2.76524	0.0963325	0.370287		lncRNA	novel transcript
ENSG00000165898	0.288346	3.65408	2.76523	0.0963328	0.370287	ISCA2	protein_coding	iron-sulfur cluster assembly 2 [Source:HGNC Symbol;Acc:HGNC:19857]
ENSG00000089639	-0.330032	4.05873	2.76514	0.0963381	0.370287	GMIP	protein_coding	GEM interacting protein [Source:HGNC Symbol;Acc:HGNC:24852]
ENSG00000016490	-1.9906	-1.41981	2.76408	0.0964023	0.370442	CLCA1	protein_coding	chloride channel accessory 1 [Source:HGNC Symbol;Acc:HGNC:2015]
ENSG00000010292	0.303588	6.82271	2.76384	0.0964164	0.370442	NCAPD2	protein_coding	non-SMC condensin I complex subunit D2 [Source:HGNC Symbol;Acc:HGNC:24305]
ENSG00000138399	0.269815	4.53377	2.76355	0.0964342	0.370442	FASTKD1	protein_coding	FAST kinase domains 1 [Source:HGNC Symbol;Acc:HGNC:26150]
ENSG00000224957	0.848853	-0.499168	2.76338	0.0964443	0.370442	LINC01266	lncRNA	long intergenic non-protein coding RNA 1266 [Source:HGNC Symbol;Acc:HGNC:50309]
ENSG00000168056	-0.371915	6.72203	2.76316	0.0964577	0.370442	LTBP3	protein_coding	latent transforming growth factor beta binding protein 3 [Source:HGNC Symbol;Acc:HGNC:6716]
ENSG00000131711	0.476082	7.68554	2.76201	0.0965267	0.37057	MAP1B	protein_coding	microtubule associated protein 1B [Source:HGNC Symbol;Acc:HGNC:6836]
ENSG00000198160	0.284012	6.93006	2.76183	0.0965375	0.37057	MIER1	protein_coding	MIER1 transcriptional regulator [Source:HGNC Symbol;Acc:HGNC:29657]
ENSG00000236819	0.635931	0.135569	2.76182	0.0965384	0.37057	LINC01563	lncRNA	long intergenic non-protein coding RNA 1563 [Source:HGNC Symbol;Acc:HGNC:51343]
ENSG00000104979	0.432699	5.14858	2.76105	0.0965847	0.370634	C19orf53	protein_coding	chromosome 19 open reading frame 53 [Source:HGNC Symbol;Acc:HGNC:24991]
ENSG00000251615	-0.551031	2.90349	2.7608	0.0966001	0.370634		lncRNA	novel transcript
ENSG00000156973	0.322146	3.50899	2.76076	0.0966025	0.370634	PDE6D	protein_coding	phosphodiesterase 6D [Source:HGNC Symbol;Acc:HGNC:8788]
ENSG00000139174	0.39018	6.23528	2.76034	0.0966279	0.370671	PRICKLE1	protein_coding	prickle planar cell polarity protein 1 [Source:HGNC Symbol;Acc:HGNC:17019]
ENSG00000116586	0.338246	4.93378	2.75955	0.0966757	0.370789	LAMTOR2	protein_coding	late endosomal/lysosomal adaptor, MAPK and MTOR activator 2 [Source:HGNC Symbol;Acc:HGNC:29796]
ENSG00000287232	-0.492018	0.703085	2.75929	0.0966909	0.370789		lncRNA	novel transcript
ENSG00000110324	-0.455215	3.14751	2.75904	0.0967061	0.370789	IL10RA	protein_coding	interleukin 10 receptor subunit alpha [Source:HGNC Symbol;Acc:HGNC:5964]
ENSG00000169189	0.291392	5.02663	2.75756	0.0967957	0.371016	NSMCE1	protein_coding	NSE1 homolog, SMC5-SMC6 complex component [Source:HGNC Symbol;Acc:HGNC:29897]
ENSG00000149582	-0.304251	3.39145	2.75754	0.0967971	0.371016	TMEM25	protein_coding	transmembrane protein 25 [Source:HGNC Symbol;Acc:HGNC:25890]
ENSG00000280383	-0.621692	2.49978	2.75721	0.0968172	0.371032		lncRNA	novel transcript, sense overlapping ATXN10
ENSG00000110318	0.492826	4.0022	2.75603	0.0968883	0.371244	CEP126	protein_coding	centrosomal protein 126 [Source:HGNC Symbol;Acc:HGNC:29264]
ENSG00000204531	-0.787792	1.81975	2.75544	0.0969243	0.371273	POU5F1	protein_coding	POU class 5 homeobox 1 [Source:HGNC Symbol;Acc:HGNC:9221]
ENSG00000103540	0.276691	5.49195	2.75536	0.096929	0.371273	CCP110	protein_coding	centriolar coiled-coil protein 110 [Source:HGNC Symbol;Acc:HGNC:24342]
ENSG00000100028	0.290956	5.81382	2.75498	0.0969523	0.371273	SNRPD3	protein_coding	small nuclear ribonucleoprotein D3 polypeptide [Source:HGNC Symbol;Acc:HGNC:11160]
ENSG00000132507	0.283386	8.29078	2.75486	0.0969594	0.371273	EIF5A	protein_coding	eukaryotic translation initiation factor 5A [Source:HGNC Symbol;Acc:HGNC:3300]
ENSG00000171889	-0.703113	0.968376	2.75214	0.0971246	0.3718	MIR31HG	lncRNA	MIR31 host gene [Source:HGNC Symbol;Acc:HGNC:37187]
ENSG00000259926	-0.850563	-1.7314	2.75207	0.0971287	0.3718		lncRNA	novel transcript
ENSG00000180535	-0.721001	3.04534	2.75122	0.0971804	0.371937	BHLHA15	protein_coding	basic helix-loop-helix family member a15 [Source:HGNC Symbol;Acc:HGNC:22265]
ENSG00000158445	0.810534	3.26441	2.75036	0.0972326	0.372076	KCNB1	protein_coding	potassium voltage-gated channel subfamily B member 1 [Source:HGNC Symbol;Acc:HGNC:6231]
ENSG00000219481	-0.372474	3.76154	2.75009	0.0972488	0.372078	NBPF1	protein_coding	NBPF member 1 [Source:HGNC Symbol;Acc:HGNC:26088]
ENSG00000232187	-1.34933	-2.41193	2.74949	0.0972858	0.372108	FTH1P7	processed_pseudogene	ferritin heavy chain 1 pseudogene 7 [Source:HGNC Symbol;Acc:HGNC:3994]
ENSG00000160218	-0.268923	5.40324	2.74924	0.0973007	0.372108	TRAPPC10	protein_coding	trafficking protein particle complex subunit 10 [Source:HGNC Symbol;Acc:HGNC:11868]
ENSG00000260942	-0.555531	0.688791	2.74918	0.0973045	0.372108	CAPN10-DT	lncRNA	CAPN10 divergent transcript [Source:HGNC Symbol;Acc:HGNC:48839]
ENSG00000183287	-0.813193	5.08071	2.74826	0.0973602	0.372208	CCBE1	protein_coding	collagen and calcium binding EGF domains 1 [Source:HGNC Symbol;Acc:HGNC:29426]
ENSG00000260392	-1.03848	-2.42943	2.74823	0.0973624	0.372208		lncRNA	novel transcript
ENSG00000137473	0.827799	1.36342	2.74764	0.0973978	0.372283	TTC29	protein_coding	tetratricopeptide repeat domain 29 [Source:HGNC Symbol;Acc:HGNC:29936]
ENSG00000186130	0.28117	5.33188	2.74702	0.0974357	0.372355	ZBTB6	protein_coding	zinc finger and BTB domain containing 6 [Source:HGNC Symbol;Acc:HGNC:16764]
ENSG00000124608	0.433939	4.81482	2.74675	0.0974525	0.372355	AARS2	protein_coding	alanyl-tRNA synthetase 2, mitochondrial [Source:HGNC Symbol;Acc:HGNC:21022]
ENSG00000170681	0.509346	1.5426	2.74648	0.0974689	0.372355	CAVIN4	protein_coding	caveolae associated protein 4 [Source:HGNC Symbol;Acc:HGNC:33742]
ENSG00000224237	-2.16755	-0.499251	2.74629	0.0974802	0.372355	MICOS10P3	processed_pseudogene	MICOS10 pseudogene 3 [Source:HGNC Symbol;Acc:HGNC:44093]
ENSG00000117360	0.221409	5.00137	2.74559	0.097523	0.372457	PRPF3	protein_coding	pre-mRNA processing factor 3 [Source:HGNC Symbol;Acc:HGNC:17348]
ENSG00000187583	-0.636507	0.791994	2.7448	0.0975713	0.372581	PLEKHN1	protein_coding	pleckstrin homology domain containing N1 [Source:HGNC Symbol;Acc:HGNC:25284]
ENSG00000101342	-1.07471	-1.70119	2.74442	0.0975944	0.372609	TLDC2	protein_coding	TBC/LysM-associated domain containing 2 [Source:HGNC Symbol;Acc:HGNC:16112]
ENSG00000037757	-0.411088	4.44665	2.74367	0.0976402	0.372659	MRI1	protein_coding	methylthioribose-1-phosphate isomerase 1 [Source:HGNC Symbol;Acc:HGNC:28469]
ENSG00000152778	0.296147	5.59142	2.74346	0.0976531	0.372659	IFIT5	protein_coding	interferon induced protein with tetratricopeptide repeats 5 [Source:HGNC Symbol;Acc:HGNC:13328]
ENSG00000120725	0.281488	5.26333	2.74342	0.0976553	0.372659	SIL1	protein_coding	SIL1 nucleotide exchange factor [Source:HGNC Symbol;Acc:HGNC:24624]
ENSG00000186818	-0.597407	1.74826	2.74285	0.0976907	0.372733	LILRB4	protein_coding	leukocyte immunoglobulin like receptor B4 [Source:HGNC Symbol;Acc:HGNC:6608]
ENSG00000169230	0.291647	5.99189	2.74085	0.0978127	0.373046	PRELID1	protein_coding	PRELI domain containing 1 [Source:HGNC Symbol;Acc:HGNC:30255]
ENSG00000119630	-0.651708	1.8463	2.74076	0.0978182	0.373046	PGF	protein_coding	placental growth factor [Source:HGNC Symbol;Acc:HGNC:8893]
ENSG00000279641	-0.920684	-1.24532	2.74073	0.0978204	0.373046		TEC	TEC
ENSG00000166165	0.721941	8.49783	2.73972	0.0978818	0.373219	CKB	protein_coding	creatine kinase B [Source:HGNC Symbol;Acc:HGNC:1991]
ENSG00000271788	-1.1445	-2.53146	2.73934	0.097905	0.373247		lncRNA	novel transcript
ENSG00000169583	-0.837668	0.963071	2.73757	0.0980134	0.373542	CLIC3	protein_coding	chloride intracellular channel 3 [Source:HGNC Symbol;Acc:HGNC:2064]
ENSG00000162627	0.229609	5.57984	2.73756	0.0980144	0.373542	SNX7	protein_coding	sorting nexin 7 [Source:HGNC Symbol;Acc:HGNC:14971]
ENSG00000164796	1.30993	-2.59145	2.73689	0.0980557	0.373564	CSMD3	protein_coding	CUB and Sushi multiple domains 3 [Source:HGNC Symbol;Acc:HGNC:19291]
ENSG00000171109	0.213572	6.4988	2.73687	0.0980569	0.373564	MFN1	protein_coding	mitofusin 1 [Source:HGNC Symbol;Acc:HGNC:18262]
ENSG00000163743	0.262693	4.85369	2.73663	0.0980712	0.373564	RCHY1	protein_coding	ring finger and CHY zinc finger domain containing 1 [Source:HGNC Symbol;Acc:HGNC:17479]
ENSG00000108799	-0.279591	4.89464	2.73643	0.0980837	0.373564	EZH1	protein_coding	enhancer of zeste 1 polycomb repressive complex 2 subunit [Source:HGNC Symbol;Acc:HGNC:3526]
ENSG00000188931	0.775545	2.72656	2.73591	0.0981159	0.373625	CFAP126	protein_coding	cilia and flagella associated protein 126 [Source:HGNC Symbol;Acc:HGNC:32325]
ENSG00000104731	-0.225565	4.03962	2.7355	0.0981405	0.373658	KLHDC4	protein_coding	kelch domain containing 4 [Source:HGNC Symbol;Acc:HGNC:25272]
ENSG00000235172	0.945218	-1.791	2.73494	0.0981749	0.373675	LINC01366	lncRNA	long intergenic non-protein coding RNA 1366 [Source:HGNC Symbol;Acc:HGNC:27416]
ENSG00000249335	0.484565	0.00228968	2.7347	0.0981897	0.373675		lncRNA	novel transcript
ENSG00000278637	0.729935	5.24051	2.73465	0.0981929	0.373675	H4C1	protein_coding	H4 clustered histone 1 [Source:HGNC Symbol;Acc:HGNC:4781]
ENSG00000235290	-2.51896	-1.8348	2.73383	0.0982436	0.373768	HLA-W	unprocessed_pseudogene	major histocompatibility complex, class I, W (pseudogene) [Source:HGNC Symbol;Acc:HGNC:23425]
ENSG00000286940	-0.985041	-0.723045	2.73374	0.0982491	0.373768		lncRNA	MICB divergent transcript [Source:NCBI gene (formerly Entrezgene);Acc:102725068]
ENSG00000185813	-0.36229	4.6631	2.73338	0.0982714	0.373792	PCYT2	protein_coding	phosphate cytidylyltransferase 2, ethanolamine [Source:HGNC Symbol;Acc:HGNC:8756]
ENSG00000257800	0.429765	1.03187	2.73234	0.0983354	0.373904	FNBP1P1	processed_pseudogene	formin binding protein 1 pseudogene 1 [Source:HGNC Symbol;Acc:HGNC:44528]
ENSG00000171428	0.306695	3.45022	2.73183	0.0983665	0.373904	NAT1	protein_coding	N-acetyltransferase 1 [Source:HGNC Symbol;Acc:HGNC:7645]
ENSG00000277840	-0.979023	-2.07882	2.73164	0.0983785	0.373904		lncRNA	novel transcript, sense intronic to FBXW8
ENSG00000107954	-0.718988	-1.17902	2.73144	0.0983906	0.373904	NEURL1	protein_coding	neuralized E3 ubiquitin protein ligase 1 [Source:HGNC Symbol;Acc:HGNC:7761]
ENSG00000232479	-0.90187	-1.77436	2.73101	0.098417	0.373904	KRT8P52	processed_pseudogene	keratin 8 pseudogene 52 [Source:HGNC Symbol;Acc:HGNC:54654]
ENSG00000174080	-0.447036	5.47022	2.73095	0.0984209	0.373904	CTSF	protein_coding	cathepsin F [Source:HGNC Symbol;Acc:HGNC:2531]
ENSG00000247796	0.411196	1.40569	2.73044	0.098452	0.373904	MOCS2-DT	lncRNA	MOCS2 divergent transcript [Source:HGNC Symbol;Acc:HGNC:27417]
ENSG00000211685	2.84467	-1.9522	2.73035	0.0984579	0.373904	IGLC7	IG_C_gene	immunoglobulin lambda constant 7 [Source:HGNC Symbol;Acc:HGNC:5861]
ENSG00000181036	-0.706551	-0.361269	2.73031	0.0984601	0.373904	FCRL6	protein_coding	Fc receptor like 6 [Source:HGNC Symbol;Acc:HGNC:31910]
ENSG00000213160	0.330347	4.97089	2.73025	0.0984637	0.373904	KLHL23	protein_coding	kelch like family member 23 [Source:HGNC Symbol;Acc:HGNC:27506]
ENSG00000215835	-0.828971	-1.93653	2.73005	0.0984765	0.373904		processed_pseudogene	Ewing sarcoma breakpoint region 1 (EWSR1) pseudogene
ENSG00000290613	-0.928601	-2.1359	2.72976	0.098494	0.37391	LPAL2	lncRNA	lipoprotein(a) like 2, pseudogene [Source:HGNC Symbol;Acc:HGNC:21210]
ENSG00000057294	0.481427	6.68252	2.72909	0.0985352	0.374006	PKP2	protein_coding	plakophilin 2 [Source:HGNC Symbol;Acc:HGNC:9024]
ENSG00000132530	0.448401	4.59955	2.72834	0.0985819	0.374034	XAF1	protein_coding	XIAP associated factor 1 [Source:HGNC Symbol;Acc:HGNC:30932]
ENSG00000266490	-0.661396	-0.640589	2.72827	0.0985861	0.374034		lncRNA	novel transcript
ENSG00000104824	0.205308	7.57348	2.7282	0.0985904	0.374034	HNRNPL	protein_coding	heterogeneous nuclear ribonucleoprotein L [Source:HGNC Symbol;Acc:HGNC:5045]
ENSG00000104415	0.798384	2.35277	2.72757	0.0986294	0.374091	CCN4	protein_coding	cellular communication network factor 4 [Source:HGNC Symbol;Acc:HGNC:12769]
ENSG00000271976	0.399626	2.69774	2.72744	0.0986375	0.374091		lncRNA	novel transcript, antisense to IL17RB
ENSG00000157423	0.62642	3.24792	2.72686	0.0986732	0.374156	HYDIN	protein_coding	HYDIN axonemal central pair apparatus protein [Source:HGNC Symbol;Acc:HGNC:19368]
ENSG00000262089	-0.627693	-1.38841	2.72628	0.0987088	0.374156		lncRNA	novel transcript
ENSG00000107719	-0.378782	3.53391	2.7262	0.0987142	0.374156	PALD1	protein_coding	phosphatase domain containing paladin 1 [Source:HGNC Symbol;Acc:HGNC:23530]
ENSG00000089159	-0.299395	6.7636	2.72613	0.0987185	0.374156	PXN	protein_coding	paxillin [Source:HGNC Symbol;Acc:HGNC:9718]
ENSG00000262061	0.906297	1.20771	2.72572	0.0987439	0.374192	RPH3AL-AS1	lncRNA	RPH3AL antisense RNA 1 [Source:HGNC Symbol;Acc:HGNC:55345]
ENSG00000184470	-0.275051	3.89113	2.72533	0.0987676	0.374221	TXNRD2	protein_coding	thioredoxin reductase 2 [Source:HGNC Symbol;Acc:HGNC:18155]
ENSG00000278576	-0.642406	0.474096	2.72474	0.0988042	0.374234		lncRNA	novel transcript, sense intronic to ZC3H14
ENSG00000259581	-0.727861	-0.489144	2.72467	0.0988088	0.374234	TYRO3P	processed_pseudogene	TYRO3P protein tyrosine kinase pseudogene [Source:HGNC Symbol;Acc:HGNC:12447]
ENSG00000105576	-0.246408	6.41541	2.7245	0.0988191	0.374234	TNPO2	protein_coding	transportin 2 [Source:HGNC Symbol;Acc:HGNC:19998]
ENSG00000111647	0.247208	5.90214	2.72354	0.0988785	0.374324	BLTP3B	protein_coding	bridge-like lipid transfer protein family member 3B [Source:HGNC Symbol;Acc:HGNC:29102]
ENSG00000184307	-0.395191	3.87579	2.72341	0.0988865	0.374324	ZDHHC23	protein_coding	zinc finger DHHC-type palmitoyltransferase 23 [Source:HGNC Symbol;Acc:HGNC:28654]
ENSG00000241494	0.6449	-0.436038	2.72309	0.0989062	0.374324		processed_pseudogene	ribosomal protein L26-like 1 (RPL26L1) pseudogene
ENSG00000147789	0.193883	4.56379	2.72309	0.0989067	0.374324	ZNF7	protein_coding	zinc finger protein 7 [Source:HGNC Symbol;Acc:HGNC:13139]
ENSG00000263648	-1.10365	-2.49228	2.72183	0.0989844	0.374558		processed_pseudogene	dynein, light chain, Tctex-type 1 (DYNLT1) pseudogene
ENSG00000268379	0.752146	-1.9819	2.72137	0.0990131	0.374606		processed_pseudogene	pentatricopeptide repeat domain 3 pseudogene
ENSG00000183160	-0.803914	5.37511	2.72008	0.0990929	0.374812	TMEM119	protein_coding	transmembrane protein 119 [Source:HGNC Symbol;Acc:HGNC:27884]
ENSG00000290682	-0.71344	0.651388	2.71997	0.0990997	0.374812		lncRNA	stromal antigen 3-like 5 pseudogene [Source:NCBI gene (formerly Entrezgene);Acc:101735302]
ENSG00000115525	0.776557	4.39607	2.71911	0.0991536	0.374956	ST3GAL5	protein_coding	ST3 beta-galactoside alpha-2,3-sialyltransferase 5 [Source:HGNC Symbol;Acc:HGNC:10872]
ENSG00000127993	0.231637	4.31149	2.71817	0.0992116	0.375114	RBM48	protein_coding	RNA binding motif protein 48 [Source:HGNC Symbol;Acc:HGNC:21785]
ENSG00000116990	-0.415337	3.08132	2.71752	0.099252	0.375206	MYCL	protein_coding	MYCL proto-oncogene, bHLH transcription factor [Source:HGNC Symbol;Acc:HGNC:7555]
ENSG00000114316	-0.188859	6.37454	2.71703	0.0992827	0.375262	USP4	protein_coding	ubiquitin specific peptidase 4 [Source:HGNC Symbol;Acc:HGNC:12627]
ENSG00000259605	-0.546159	0.128386	2.7162	0.0993344	0.375397		lncRNA	novel transcript, antisense to SIX5
ENSG00000277893	0.821391	2.35972	2.71493	0.0994136	0.37554	SRD5A2	protein_coding	steroid 5 alpha-reductase 2 [Source:HGNC Symbol;Acc:HGNC:11285]
ENSG00000215223	-0.96441	-2.23733	2.71486	0.0994178	0.37554	CYP51A1P3	processed_pseudogene	cytochrome P450 family 51 subfamily A member 1 pseudogene 3 [Source:HGNC Symbol;Acc:HGNC:41991]
ENSG00000172216	-0.461004	5.78505	2.71481	0.0994208	0.37554	CEBPB	protein_coding	CCAAT enhancer binding protein beta [Source:HGNC Symbol;Acc:HGNC:1834]
ENSG00000104375	0.255635	5.99175	2.71456	0.0994364	0.37554	STK3	protein_coding	serine/threonine kinase 3 [Source:HGNC Symbol;Acc:HGNC:11406]
ENSG00000160224	-1.3305	-2.55	2.71357	0.0994978	0.375612	AIRE	protein_coding	autoimmune regulator [Source:HGNC Symbol;Acc:HGNC:360]
ENSG00000219507	-0.624832	1.63488	2.71315	0.0995242	0.375612	FTH1P8	processed_pseudogene	ferritin heavy chain 1 pseudogene 8 [Source:HGNC Symbol;Acc:HGNC:3995]
ENSG00000166833	-0.591415	6.16774	2.71265	0.0995555	0.375612	NAV2	protein_coding	neuron navigator 2 [Source:HGNC Symbol;Acc:HGNC:15997]
ENSG00000154269	-1.23241	8.01836	2.71233	0.0995755	0.375612	ENPP3	protein_coding	ectonucleotide pyrophosphatase/phosphodiesterase 3 [Source:HGNC Symbol;Acc:HGNC:3358]
ENSG00000181773	0.884261	-1.42802	2.71227	0.0995793	0.375612	GPR3	protein_coding	G protein-coupled receptor 3 [Source:HGNC Symbol;Acc:HGNC:4484]
ENSG00000225689	0.89857	-0.624823	2.71206	0.0995925	0.375612		lncRNA	novel transcript
ENSG00000116288	0.321412	7.10237	2.7119	0.0996025	0.375612	PARK7	protein_coding	Parkinsonism associated deglycase [Source:HGNC Symbol;Acc:HGNC:16369]
ENSG00000189269	-0.920816	-2.07627	2.71179	0.099609	0.375612	DRICH1	protein_coding	aspartate rich 1 [Source:HGNC Symbol;Acc:HGNC:28031]
ENSG00000242880	-1.00177	-2.37015	2.71171	0.0996142	0.375612		lncRNA	novel transcript
ENSG00000229622	-0.781734	-1.47647	2.71168	0.099616	0.375612	MTND5P2	processed_pseudogene	MT-ND5 pseudogene 2 [Source:HGNC Symbol;Acc:HGNC:41919]
ENSG00000164610	0.25916	2.49677	2.71107	0.0996542	0.375696	RP9	protein_coding	RP9 pre-mRNA splicing factor [Source:HGNC Symbol;Acc:HGNC:10288]
ENSG00000167562	0.262728	4.14424	2.71007	0.0997168	0.375872	ZNF701	protein_coding	zinc finger protein 701 [Source:HGNC Symbol;Acc:HGNC:25597]
ENSG00000073605	-0.689457	0.952026	2.70916	0.0997735	0.375995	GSDMB	protein_coding	gasdermin B [Source:HGNC Symbol;Acc:HGNC:23690]
ENSG00000267131	-0.92204	-2.31233	2.70898	0.0997849	0.375995		lncRNA	novel transcript, antisense to BCAS3
ENSG00000165675	0.279258	4.33837	2.70877	0.0997976	0.375995	ENOX2	protein_coding	ecto-NOX disulfide-thiol exchanger 2 [Source:HGNC Symbol;Acc:HGNC:2259]
ENSG00000189319	-0.458831	6.13819	2.70787	0.0998543	0.376148	FAM53B	protein_coding	family with sequence similarity 53 member B [Source:HGNC Symbol;Acc:HGNC:28968]
ENSG00000267892	-0.94656	-2.44752	2.70728	0.0998913	0.376202		lncRNA	novel transcript, antisense to CAPN12
ENSG00000169122	-0.400297	3.34434	2.70712	0.0999009	0.376202	FAM110B	protein_coding	family with sequence similarity 110 member B [Source:HGNC Symbol;Acc:HGNC:28587]
ENSG00000111886	-0.708077	-1.27772	2.70676	0.0999239	0.376229	GABRR2	protein_coding	gamma-aminobutyric acid type A receptor subunit rho2 [Source:HGNC Symbol;Acc:HGNC:4091]
ENSG00000157890	1.2055	0.454887	2.70548	0.100004	0.376462	MEGF11	protein_coding	multiple EGF like domains 11 [Source:HGNC Symbol;Acc:HGNC:29635]
ENSG00000187840	0.435573	4.02441	2.70525	0.100018	0.376462	EIF4EBP1	protein_coding	eukaryotic translation initiation factor 4E binding protein 1 [Source:HGNC Symbol;Acc:HGNC:3288]
ENSG00000183828	-0.430393	3.63564	2.705	0.100034	0.376463	NUDT14	protein_coding	nudix hydrolase 14 [Source:HGNC Symbol;Acc:HGNC:20141]
ENSG00000162494	-1.48771	-1.84863	2.70384	0.100107	0.376676	LRRC38	protein_coding	leucine rich repeat containing 38 [Source:HGNC Symbol;Acc:HGNC:27005]
ENSG00000272172	0.560666	-1.18887	2.70308	0.100155	0.376795		lncRNA	novel transcript, antisense to ZNF696
ENSG00000114737	-0.33577	4.09564	2.70246	0.100194	0.376827	CISH	protein_coding	cytokine inducible SH2 containing protein [Source:HGNC Symbol;Acc:HGNC:1984]
ENSG00000123983	0.57296	7.66806	2.70243	0.100195	0.376827	ACSL3	protein_coding	acyl-CoA synthetase long chain family member 3 [Source:HGNC Symbol;Acc:HGNC:3570]
ENSG00000139718	-0.315265	6.48283	2.70176	0.100237	0.376883	SETD1B	protein_coding	SET domain containing 1B, histone lysine methyltransferase [Source:HGNC Symbol;Acc:HGNC:29187]
ENSG00000125445	0.339047	5.43834	2.70168	0.100242	0.376883	MRPS7	protein_coding	mitochondrial ribosomal protein S7 [Source:HGNC Symbol;Acc:HGNC:14499]
ENSG00000143919	0.267529	3.27427	2.70113	0.100277	0.376889	CAMKMT	protein_coding	calmodulin-lysine N-methyltransferase [Source:HGNC Symbol;Acc:HGNC:26276]
ENSG00000198612	0.228093	5.78907	2.70107	0.100281	0.376889	COPS8	protein_coding	COP9 signalosome subunit 8 [Source:HGNC Symbol;Acc:HGNC:24335]
ENSG00000137198	0.716895	4.70227	2.70072	0.100303	0.376889	GMPR	protein_coding	guanosine monophosphate reductase [Source:HGNC Symbol;Acc:HGNC:4376]
ENSG00000247950	-0.521136	1.72178	2.7003	0.10033	0.376889	SEC24B-AS1	lncRNA	SEC24B antisense RNA 1 [Source:HGNC Symbol;Acc:HGNC:44003]
ENSG00000049167	0.270639	4.85789	2.70028	0.100331	0.376889	ERCC8	protein_coding	ERCC excision repair 8, CSA ubiquitin ligase complex subunit [Source:HGNC Symbol;Acc:HGNC:3439]
ENSG00000197253	-1.96773	-0.129544	2.69985	0.100358	0.376889	TPSB2	protein_coding	tryptase beta 2 [Source:HGNC Symbol;Acc:HGNC:14120]
ENSG00000288907	0.419918	0.0461686	2.69961	0.100373	0.376889		lncRNA	novel transcript, antisense to CHEK1
ENSG00000130035	0.801395	-2.17975	2.69959	0.100374	0.376889	GALNT8	protein_coding	polypeptide N-acetylgalactosaminyltransferase 8 [Source:HGNC Symbol;Acc:HGNC:4130]
ENSG00000232098	-0.331291	2.44888	2.69935	0.100389	0.376889	ZNF584-DT	lncRNA	ZNF584 divergent transcript [Source:HGNC Symbol;Acc:HGNC:56027]
ENSG00000179335	-0.198748	4.94603	2.69843	0.100447	0.376898	CLK3	protein_coding	CDC like kinase 3 [Source:HGNC Symbol;Acc:HGNC:2071]
ENSG00000261359	0.592051	-1.28839	2.6983	0.100455	0.376898	PYCARD-AS1	lncRNA	PYCARD antisense RNA 1 [Source:HGNC Symbol;Acc:HGNC:45036]
ENSG00000171649	0.303233	3.18618	2.69827	0.100457	0.376898	ZIK1	protein_coding	zinc finger protein interacting with K protein 1 [Source:HGNC Symbol;Acc:HGNC:33104]
ENSG00000212195	0.647514	-0.716649	2.69802	0.100473	0.376898		snoRNA	Small nucleolar RNA U3 [Source:RFAM;Acc:RF00012]
ENSG00000137860	1.56987	2.08814	2.69768	0.100495	0.376898	SLC28A2	protein_coding	solute carrier family 28 member 2 [Source:HGNC Symbol;Acc:HGNC:11002]
ENSG00000267549	0.800632	2.18726	2.69745	0.100509	0.376898	ZSCAN5A-AS1	lncRNA	ZSCAN5A antisense RNA 1 [Source:HGNC Symbol;Acc:HGNC:55294]
ENSG00000146399	1.02764	-2.56679	2.69744	0.10051	0.376898	TAAR1	protein_coding	trace amine associated receptor 1 [Source:HGNC Symbol;Acc:HGNC:17734]
ENSG00000130332	0.527093	4.41385	2.69727	0.10052	0.376898	LSM7	protein_coding	LSM7 homolog, U6 small nuclear RNA and mRNA degradation associated [Source:HGNC Symbol;Acc:HGNC:20470]
ENSG00000291055	-0.581327	1.73773	2.69671	0.100556	0.376936		lncRNA	novel transcript
ENSG00000216895	0.403177	0.527529	2.69603	0.100598	0.376936	RBM33-DT	lncRNA	RBM33 divergent transcript [Source:HGNC Symbol;Acc:HGNC:56024]
ENSG00000026751	-0.656754	1.64104	2.69596	0.100603	0.376936	SLAMF7	protein_coding	SLAM family member 7 [Source:HGNC Symbol;Acc:HGNC:21394]
ENSG00000120322	0.782903	0.67871	2.69596	0.100603	0.376936	PCDHB8	protein_coding	protocadherin beta 8 [Source:HGNC Symbol;Acc:HGNC:8693]
ENSG00000166823	-0.864381	-1.57197	2.69542	0.100637	0.376936	MESP1	protein_coding	mesoderm posterior bHLH transcription factor 1 [Source:HGNC Symbol;Acc:HGNC:29658]
ENSG00000158106	-0.508997	2.32976	2.6954	0.100638	0.376936	RHPN1	protein_coding	rhophilin Rho GTPase binding protein 1 [Source:HGNC Symbol;Acc:HGNC:19973]
ENSG00000100266	-0.267711	6.32395	2.69518	0.100652	0.376936	PACSIN2	protein_coding	protein kinase C and casein kinase substrate in neurons 2 [Source:HGNC Symbol;Acc:HGNC:8571]
ENSG00000006530	0.210517	4.74444	2.69507	0.100659	0.376936	AGK	protein_coding	acylglycerol kinase [Source:HGNC Symbol;Acc:HGNC:21869]
ENSG00000106804	0.292057	3.76739	2.69453	0.100693	0.376951	C5	protein_coding	complement C5 [Source:HGNC Symbol;Acc:HGNC:1331]
ENSG00000278987	-0.740063	0.303696	2.69445	0.100698	0.376951		TEC	TEC
ENSG00000291095	1.12449	-1.90465	2.69424	0.100711	0.376951		lncRNA	novel transcript
ENSG00000228223	0.344428	4.75835	2.69235	0.100831	0.37734	HCG11	lncRNA	HLA complex group 11 [Source:HGNC Symbol;Acc:HGNC:17707]
ENSG00000203710	0.690019	1.4211	2.69152	0.100884	0.377465	CR1	protein_coding	complement C3b/C4b receptor 1 (Knops blood group) [Source:HGNC Symbol;Acc:HGNC:2334]
ENSG00000166275	0.343551	4.74532	2.69114	0.100908	0.377465	BORCS7	protein_coding	BLOC-1 related complex subunit 7 [Source:HGNC Symbol;Acc:HGNC:23516]
ENSG00000250714	-0.729459	-2.12013	2.69106	0.100913	0.377465	TNFRSF10A-DT	lncRNA	TNFRSF10A divergent transcript [Source:HGNC Symbol;Acc:HGNC:52647]
ENSG00000106628	0.279366	6.25986	2.69065	0.100939	0.377501	POLD2	protein_coding	DNA polymerase delta 2, accessory subunit [Source:HGNC Symbol;Acc:HGNC:9176]
ENSG00000223478	0.542006	-0.232151	2.68896	0.101046	0.377841	ZDHHC12-DT	lncRNA	ZDHHC12 divergent transcript [Source:HGNC Symbol;Acc:HGNC:55873]
ENSG00000102174	0.504699	1.10949	2.68817	0.101096	0.377968	PHEX	protein_coding	phosphate regulating endopeptidase X-linked [Source:HGNC Symbol;Acc:HGNC:8918]
ENSG00000084073	0.286009	6.87546	2.68767	0.101128	0.378026	ZMPSTE24	protein_coding	zinc metallopeptidase STE24 [Source:HGNC Symbol;Acc:HGNC:12877]
ENSG00000280205	-0.754324	1.29183	2.68726	0.101154	0.378063		TEC	TEC
ENSG00000232872	0.852125	-1.89332	2.68694	0.101174	0.378066	CTAGE3P	processed_pseudogene	CTAGE family member 3, pseudogene [Source:HGNC Symbol;Acc:HGNC:24348]
ENSG00000138448	0.341994	8.1916	2.68665	0.101192	0.378066	ITGAV	protein_coding	integrin subunit alpha V [Source:HGNC Symbol;Acc:HGNC:6150]
ENSG00000269404	1.14537	-1.63102	2.68595	0.101237	0.378066	SPIB	protein_coding	Spi-B transcription factor [Source:HGNC Symbol;Acc:HGNC:11242]
ENSG00000104219	0.439874	6.65048	2.68554	0.101263	0.378066	ZDHHC2	protein_coding	zinc finger DHHC-type palmitoyltransferase 2 [Source:HGNC Symbol;Acc:HGNC:18469]
ENSG00000103995	0.341645	3.42041	2.68551	0.101265	0.378066	CEP152	protein_coding	centrosomal protein 152 [Source:HGNC Symbol;Acc:HGNC:29298]
ENSG00000197150	-0.341866	4.8928	2.68537	0.101274	0.378066	ABCB8	protein_coding	ATP binding cassette subfamily B member 8 [Source:HGNC Symbol;Acc:HGNC:49]
ENSG00000204227	-0.196403	4.97847	2.68498	0.101299	0.378066	RING1	protein_coding	ring finger protein 1 [Source:HGNC Symbol;Acc:HGNC:10018]
ENSG00000118946	0.776831	5.63382	2.68471	0.101315	0.378066	PCDH17	protein_coding	protocadherin 17 [Source:HGNC Symbol;Acc:HGNC:14267]
ENSG00000281189	0.551521	-1.41671	2.68461	0.101322	0.378066	GHET1	lncRNA	gastric carcinoma proliferation enhancing transcript 1 [Source:HGNC Symbol;Acc:HGNC:49425]
ENSG00000081386	0.217568	5.36772	2.68455	0.101326	0.378066	ZNF510	protein_coding	zinc finger protein 510 [Source:HGNC Symbol;Acc:HGNC:29161]
ENSG00000136940	0.344726	5.80534	2.68439	0.101336	0.378066	PDCL	protein_coding	phosducin like [Source:HGNC Symbol;Acc:HGNC:8770]
ENSG00000227347	-0.801271	0.0752393	2.68397	0.101363	0.378066	HNRNPKP2	processed_pseudogene	heterogeneous nuclear ribonucleoprotein K pseudogene 2 [Source:HGNC Symbol;Acc:HGNC:42375]
ENSG00000148516	0.461485	7.67025	2.68387	0.101369	0.378066	ZEB1	protein_coding	zinc finger E-box binding homeobox 1 [Source:HGNC Symbol;Acc:HGNC:11642]
ENSG00000105717	-0.608608	-0.820844	2.68369	0.10138	0.378066	PBX4	protein_coding	PBX homeobox 4 [Source:HGNC Symbol;Acc:HGNC:13403]
ENSG00000183397	-0.785516	-1.50907	2.68259	0.101451	0.378268	TEKTIP1	protein_coding	tektin bundle interacting protein 1 [Source:HGNC Symbol;Acc:HGNC:34496]
ENSG00000242419	-0.728737	0.00986245	2.68232	0.101468	0.378273	PCDHGC4	protein_coding	protocadherin gamma subfamily C, 4 [Source:HGNC Symbol;Acc:HGNC:8717]
ENSG00000074964	-0.339039	4.32574	2.68178	0.101502	0.378327	ARHGEF10L	protein_coding	Rho guanine nucleotide exchange factor 10 like [Source:HGNC Symbol;Acc:HGNC:25540]
ENSG00000113384	0.371228	7.6744	2.68158	0.101515	0.378327	GOLPH3	protein_coding	golgi phosphoprotein 3 [Source:HGNC Symbol;Acc:HGNC:15452]
ENSG00000148680	-1.00709	0.012928	2.67964	0.101639	0.378676	HTR7	protein_coding	5-hydroxytryptamine receptor 7 [Source:HGNC Symbol;Acc:HGNC:5302]
ENSG00000273018	-1.2153	-0.610268	2.6796	0.101641	0.378676	FAM106A	lncRNA	family with sequence similarity 106 member A [Source:HGNC Symbol;Acc:HGNC:25682]
ENSG00000131437	0.315892	4.68356	2.67862	0.101704	0.378841	KIF3A	protein_coding	kinesin family member 3A [Source:HGNC Symbol;Acc:HGNC:6319]
ENSG00000104237	0.593715	1.81466	2.6784	0.101718	0.378841	RP1	protein_coding	RP1 axonemal microtubule associated [Source:HGNC Symbol;Acc:HGNC:10263]
ENSG00000275835	0.193764	4.63341	2.67784	0.101754	0.378915	TUBGCP5	protein_coding	tubulin gamma complex associated protein 5 [Source:HGNC Symbol;Acc:HGNC:18600]
ENSG00000172965	0.470918	3.07054	2.6775	0.101775	0.378935	MIR4435-2HG	lncRNA	MIR4435-2 host gene [Source:HGNC Symbol;Acc:HGNC:35163]
ENSG00000177675	-0.670109	1.74782	2.67615	0.101862	0.379198	CD163L1	protein_coding	CD163 molecule like 1 [Source:HGNC Symbol;Acc:HGNC:30375]
ENSG00000095752	-0.733713	-1.61205	2.6753	0.101916	0.379338	IL11	protein_coding	interleukin 11 [Source:HGNC Symbol;Acc:HGNC:5966]
ENSG00000203280	-1.10928	-1.87347	2.6748	0.101948	0.379369	KIAA1671-AS1	lncRNA	KIAA1671 antisense RNA 1 [Source:HGNC Symbol;Acc:HGNC:41238]
ENSG00000270164	1.21076	3.54711	2.67467	0.101956	0.379369	LINC01480	lncRNA	long intergenic non-protein coding RNA 1480 [Source:HGNC Symbol;Acc:HGNC:51124]
ENSG00000142599	-0.332717	7.68705	2.674	0.102	0.379469	RERE	protein_coding	arginine-glutamic acid dipeptide repeats [Source:HGNC Symbol;Acc:HGNC:9965]
ENSG00000136536	0.232369	7.07004	2.67364	0.102022	0.379477	MARCHF7	protein_coding	membrane associated ring-CH-type finger 7 [Source:HGNC Symbol;Acc:HGNC:17393]
ENSG00000205572	-0.772286	-0.67009	2.67346	0.102034	0.379477	SERF1B	protein_coding	small EDRK-rich factor 1B [Source:HGNC Symbol;Acc:HGNC:10756]
ENSG00000186265	0.78177	-0.640365	2.67311	0.102056	0.379488	BTLA	protein_coding	B and T lymphocyte associated [Source:HGNC Symbol;Acc:HGNC:21087]
ENSG00000167083	0.66846	0.12836	2.6729	0.10207	0.379488	GNGT2	protein_coding	G protein subunit gamma transducin 2 [Source:HGNC Symbol;Acc:HGNC:4412]
ENSG00000089356	-0.922575	-1.4613	2.67248	0.102097	0.379497	FXYD3	protein_coding	FXYD domain containing ion transport regulator 3 [Source:HGNC Symbol;Acc:HGNC:4027]
ENSG00000178295	0.351815	4.68199	2.67236	0.102104	0.379497	GEN1	protein_coding	GEN1 Holliday junction 5' flap endonuclease [Source:HGNC Symbol;Acc:HGNC:26881]
ENSG00000154864	-0.747878	1.80963	2.67116	0.102181	0.379687	PIEZO2	protein_coding	piezo type mechanosensitive ion channel component 2 [Source:HGNC Symbol;Acc:HGNC:26270]
ENSG00000117676	-0.351344	5.9019	2.67106	0.102188	0.379687	RPS6KA1	protein_coding	ribosomal protein S6 kinase A1 [Source:HGNC Symbol;Acc:HGNC:10430]
ENSG00000141255	1.33115	-0.814419	2.67049	0.102225	0.379764	SPATA22	protein_coding	spermatogenesis associated 22 [Source:HGNC Symbol;Acc:HGNC:30705]
ENSG00000184983	0.387854	5.83764	2.66985	0.102265	0.379854	NDUFA6	protein_coding	NADH:ubiquinone oxidoreductase subunit A6 [Source:HGNC Symbol;Acc:HGNC:7690]
ENSG00000198792	-0.330562	6.70855	2.66944	0.102292	0.379863	TMEM184B	protein_coding	transmembrane protein 184B [Source:HGNC Symbol;Acc:HGNC:1310]
ENSG00000105443	-0.22806	5.53794	2.66931	0.1023	0.379863	CYTH2	protein_coding	cytohesin 2 [Source:HGNC Symbol;Acc:HGNC:9502]
ENSG00000116478	0.212762	6.57448	2.66897	0.102322	0.379886	HDAC1	protein_coding	histone deacetylase 1 [Source:HGNC Symbol;Acc:HGNC:4852]
ENSG00000159348	-0.35263	5.45684	2.66826	0.102368	0.379905	CYB5R1	protein_coding	cytochrome b5 reductase 1 [Source:HGNC Symbol;Acc:HGNC:13397]
ENSG00000107331	-0.376992	5.40611	2.66823	0.10237	0.379905	ABCA2	protein_coding	ATP binding cassette subfamily A member 2 [Source:HGNC Symbol;Acc:HGNC:32]
ENSG00000182117	0.390883	5.36769	2.66794	0.102388	0.379905	NOP10	protein_coding	NOP10 ribonucleoprotein [Source:HGNC Symbol;Acc:HGNC:14378]
ENSG00000185627	0.250529	6.65236	2.66757	0.102412	0.379905	PSMD13	protein_coding	proteasome 26S subunit, non-ATPase 13 [Source:HGNC Symbol;Acc:HGNC:9558]
ENSG00000066583	0.390276	6.35532	2.66744	0.102421	0.379905	ISOC1	protein_coding	isochorismatase domain containing 1 [Source:HGNC Symbol;Acc:HGNC:24254]
ENSG00000272141	-1.19094	-1.82106	2.66737	0.102425	0.379905		lncRNA	novel transcript
ENSG00000075426	-0.472111	8.62661	2.66669	0.102469	0.379954	FOSL2	protein_coding	FOS like 2, AP-1 transcription factor subunit [Source:HGNC Symbol;Acc:HGNC:3798]
ENSG00000139055	0.687945	2.44697	2.66656	0.102477	0.379954	ERP27	protein_coding	endoplasmic reticulum protein 27 [Source:HGNC Symbol;Acc:HGNC:26495]
ENSG00000095397	0.722451	4.75921	2.66641	0.102487	0.379954	WHRN	protein_coding	whirlin [Source:HGNC Symbol;Acc:HGNC:16361]
ENSG00000142541	0.464147	10.0779	2.66604	0.10251	0.379981	RPL13A	protein_coding	ribosomal protein L13a [Source:HGNC Symbol;Acc:HGNC:10304]
ENSG00000140740	0.230743	7.34141	2.66527	0.10256	0.380106	UQCRC2	protein_coding	ubiquinol-cytochrome c reductase core protein 2 [Source:HGNC Symbol;Acc:HGNC:12586]
ENSG00000171360	-1.41129	-2.54683	2.66483	0.102589	0.380152	KRT38	protein_coding	keratin 38 [Source:HGNC Symbol;Acc:HGNC:6456]
ENSG00000291178	-0.271756	2.87392	2.66403	0.10264	0.380282		lncRNA	novel transcript
ENSG00000277342	-0.752606	-0.738219	2.66339	0.102682	0.380285		lncRNA	novel transcript, sense intronic to BICD1
ENSG00000152404	0.282016	4.76648	2.66338	0.102682	0.380285	CWF19L2	protein_coding	CWF19 like cell cycle control factor 2 [Source:HGNC Symbol;Acc:HGNC:26508]
ENSG00000143774	0.407954	6.98688	2.66296	0.102709	0.380285	GUK1	protein_coding	guanylate kinase 1 [Source:HGNC Symbol;Acc:HGNC:4693]
ENSG00000169249	0.333647	2.82035	2.66269	0.102727	0.380285	ZRSR2	protein_coding	zinc finger CCCH-type, RNA binding motif and serine/arginine rich 2 [Source:HGNC Symbol;Acc:HGNC:23019]
ENSG00000248643	-0.636249	-0.688374	2.66246	0.102741	0.380285	RBM14-RBM4	protein_coding	RBM14-RBM4 readthrough [Source:HGNC Symbol;Acc:HGNC:38840]
ENSG00000250803	1.09643	-2.59753	2.66235	0.102749	0.380285		protein_coding	zinc finger protein 474-like (LOC100505841)
ENSG00000169359	0.305644	5.49459	2.66226	0.102755	0.380285	SLC33A1	protein_coding	solute carrier family 33 member 1 [Source:HGNC Symbol;Acc:HGNC:95]
ENSG00000135336	0.223071	5.24766	2.6609	0.102843	0.380525	ORC3	protein_coding	origin recognition complex subunit 3 [Source:HGNC Symbol;Acc:HGNC:8489]
ENSG00000102924	0.73186	4.63613	2.66074	0.102853	0.380525	CBLN1	protein_coding	cerebellin 1 precursor [Source:HGNC Symbol;Acc:HGNC:1543]
ENSG00000100422	-0.269405	6.55078	2.6605	0.102868	0.380525	CERK	protein_coding	ceramide kinase [Source:HGNC Symbol;Acc:HGNC:19256]
ENSG00000144554	0.335084	4.79451	2.66011	0.102894	0.380559	FANCD2	protein_coding	FA complementation group D2 [Source:HGNC Symbol;Acc:HGNC:3585]
ENSG00000116906	0.194884	5.96701	2.65938	0.102941	0.380659	GNPAT	protein_coding	glyceronephosphate O-acyltransferase [Source:HGNC Symbol;Acc:HGNC:4416]
ENSG00000169926	-0.356354	6.74127	2.65886	0.102974	0.380659	KLF13	protein_coding	KLF transcription factor 13 [Source:HGNC Symbol;Acc:HGNC:13672]
ENSG00000280152	-0.578098	0.0648355	2.65885	0.102975	0.380659		TEC	TEC
ENSG00000291223	-0.410326	2.34509	2.65869	0.102986	0.380659	FAM86DP	lncRNA	family with sequence similarity 86 member D, pseudogene [Source:HGNC Symbol;Acc:HGNC:32659]
ENSG00000245025	-0.572231	2.1765	2.65836	0.103007	0.380676		lncRNA	novel transcript, antisense to RHOBTB2
ENSG00000077147	0.384804	9.15446	2.65694	0.103099	0.380923	TM9SF3	protein_coding	transmembrane 9 superfamily member 3 [Source:HGNC Symbol;Acc:HGNC:21529]
ENSG00000138069	0.21112	7.65548	2.65683	0.103106	0.380923	RAB1A	protein_coding	RAB1A, member RAS oncogene family [Source:HGNC Symbol;Acc:HGNC:9758]
ENSG00000183735	0.240398	5.32447	2.65621	0.103146	0.380991	TBK1	protein_coding	TANK binding kinase 1 [Source:HGNC Symbol;Acc:HGNC:11584]
ENSG00000136883	-0.685568	3.79705	2.65605	0.103157	0.380991	KIF12	protein_coding	kinesin family member 12 [Source:HGNC Symbol;Acc:HGNC:21495]
ENSG00000173065	-0.323994	4.84688	2.65551	0.103191	0.381046	FAM222B	protein_coding	family with sequence similarity 222 member B [Source:HGNC Symbol;Acc:HGNC:25563]
ENSG00000140367	0.226913	6.73853	2.65513	0.103216	0.381046	UBE2Q2	protein_coding	ubiquitin conjugating enzyme E2 Q2 [Source:HGNC Symbol;Acc:HGNC:19248]
ENSG00000237711	-1.02972	-2.49857	2.65471	0.103244	0.381046	MTCO3P11	unprocessed_pseudogene	MT-CO3 pseudogene 11 [Source:HGNC Symbol;Acc:HGNC:52041]
ENSG00000134686	-0.388236	6.8841	2.65442	0.103263	0.381046	PHC2	protein_coding	polyhomeotic homolog 2 [Source:HGNC Symbol;Acc:HGNC:3183]
ENSG00000197912	-0.259362	6.16845	2.65403	0.103288	0.381046	SPG7	protein_coding	SPG7 matrix AAA peptidase subunit, paraplegin [Source:HGNC Symbol;Acc:HGNC:11237]
ENSG00000269235	-1.03132	-2.03306	2.65384	0.1033	0.381046	ZNF350-AS1	lncRNA	ZNF350 antisense RNA 1 [Source:HGNC Symbol;Acc:HGNC:48598]
ENSG00000188290	-0.644707	3.07316	2.65375	0.103306	0.381046	HES4	protein_coding	hes family bHLH transcription factor 4 [Source:HGNC Symbol;Acc:HGNC:24149]
ENSG00000181894	0.29018	4.3078	2.65367	0.103311	0.381046	ZNF329	protein_coding	zinc finger protein 329 [Source:HGNC Symbol;Acc:HGNC:14209]
ENSG00000258584	0.942481	-1.19133	2.65356	0.103318	0.381046	FAM181A-AS1	lncRNA	FAM181A antisense RNA 1 [Source:HGNC Symbol;Acc:HGNC:20133]
ENSG00000279665	-0.983481	-2.26277	2.6521	0.103413	0.381277		TEC	TEC
ENSG00000237541	-1.19002	0.968785	2.65192	0.103425	0.381277	HLA-DQA2	protein_coding	major histocompatibility complex, class II, DQ alpha 2 [Source:HGNC Symbol;Acc:HGNC:4943]
ENSG00000168461	0.53654	7.20973	2.65185	0.10343	0.381277	RAB31	protein_coding	RAB31, member RAS oncogene family [Source:HGNC Symbol;Acc:HGNC:9771]
ENSG00000250802	0.49822	1.69177	2.65131	0.103465	0.381337	ZBED3-AS1	lncRNA	ZBED3 antisense RNA 1 [Source:HGNC Symbol;Acc:HGNC:44188]
ENSG00000213293	-1.47484	-2.80748	2.65091	0.103491	0.381337		processed_pseudogene	ribosomal protein L28 (RPL28) pseudogene
ENSG00000273319	1.2081	0.192682	2.65084	0.103495	0.381337		lncRNA	novel transcript
ENSG00000105229	-0.267553	4.80953	2.65017	0.103539	0.381403	PIAS4	protein_coding	protein inhibitor of activated STAT 4 [Source:HGNC Symbol;Acc:HGNC:17002]
ENSG00000164576	-0.218055	6.07596	2.65007	0.103545	0.381403	SAP30L	protein_coding	SAP30 like [Source:HGNC Symbol;Acc:HGNC:25663]
ENSG00000258727	-0.532372	0.52541	2.64848	0.103649	0.381724	AP1G2-AS1	lncRNA	AP1G2 antisense RNA 1 [Source:HGNC Symbol;Acc:HGNC:55442]
ENSG00000232862	0.724392	-1.60001	2.64817	0.103669	0.381739		transcribed_processed_pseudogene	implantation-associated protein (DKFZp564K142) pseudogene
ENSG00000134815	-0.310754	4.28969	2.64786	0.103689	0.381754	DHX34	protein_coding	DExH-box helicase 34 [Source:HGNC Symbol;Acc:HGNC:16719]
ENSG00000290831	-1.09896	-2.42686	2.64733	0.103724	0.381756	NSUN5P2	lncRNA	NSUN5 pseudogene 2 [Source:HGNC Symbol;Acc:HGNC:16609]
ENSG00000269896	-0.517873	0.925128	2.64726	0.103729	0.381756		transcribed_processed_pseudogene	small nuclear ribonucleoprotein N (SNRPN) pseudogene
ENSG00000047056	-0.176551	4.66727	2.64702	0.103744	0.381756	WDR37	protein_coding	WD repeat domain 37 [Source:HGNC Symbol;Acc:HGNC:31406]
ENSG00000165929	-0.430865	7.6001	2.64685	0.103755	0.381756	TC2N	protein_coding	tandem C2 domains, nuclear [Source:HGNC Symbol;Acc:HGNC:19859]
ENSG00000006534	-0.568	4.67811	2.6463	0.103791	0.381828	ALDH3B1	protein_coding	aldehyde dehydrogenase 3 family member B1 [Source:HGNC Symbol;Acc:HGNC:410]
ENSG00000086544	-0.321095	4.98238	2.64599	0.103812	0.381843	ITPKC	protein_coding	inositol-trisphosphate 3-kinase C [Source:HGNC Symbol;Acc:HGNC:14897]
ENSG00000279246	-0.760724	-2.13099	2.64531	0.103856	0.381917		TEC	novel transcript
ENSG00000239827	-2.09572	-2.57815	2.64518	0.103864	0.381917	SUGT1P3	transcribed_unprocessed_pseudogene	SUGT1 pseudogene 3 [Source:HGNC Symbol;Acc:HGNC:20513]
ENSG00000142623	-1.43692	-0.843635	2.64462	0.103901	0.381993	PADI1	protein_coding	peptidyl arginine deiminase 1 [Source:HGNC Symbol;Acc:HGNC:18367]
ENSG00000173157	1.25975	-1.51859	2.64415	0.103932	0.382045	ADAMTS20	protein_coding	ADAM metallopeptidase with thrombospondin type 1 motif 20 [Source:HGNC Symbol;Acc:HGNC:17178]
ENSG00000119574	-0.318908	4.24771	2.64319	0.103994	0.382215	ZBTB45	protein_coding	zinc finger and BTB domain containing 45 [Source:HGNC Symbol;Acc:HGNC:23715]
ENSG00000258982	-0.936018	-1.98233	2.64279	0.104021	0.38225		lncRNA	novel transcript, antisense to YY1
ENSG00000164889	-0.308877	6.46527	2.64255	0.104036	0.38225	SLC4A2	protein_coding	solute carrier family 4 member 2 [Source:HGNC Symbol;Acc:HGNC:11028]
ENSG00000261437	0.672535	-0.186219	2.64137	0.104114	0.382475	LINC02894	lncRNA	long intergenic non-protein coding RNA 2894 [Source:HGNC Symbol;Acc:HGNC:55364]
ENSG00000160318	-0.617052	-1.55092	2.64103	0.104136	0.382496	CLDND2	protein_coding	claudin domain containing 2 [Source:HGNC Symbol;Acc:HGNC:28511]
ENSG00000186007	-1.19471	-1.95813	2.64063	0.104162	0.38251	LEMD1	protein_coding	LEM domain containing 1 [Source:HGNC Symbol;Acc:HGNC:18725]
ENSG00000188916	1.15115	-2.13163	2.64024	0.104188	0.38251	INSYN2A	protein_coding	inhibitory synaptic factor 2A [Source:HGNC Symbol;Acc:HGNC:33859]
ENSG00000135205	0.651195	6.3163	2.64015	0.104194	0.38251	CCDC146	protein_coding	coiled-coil domain containing 146 [Source:HGNC Symbol;Acc:HGNC:29296]
ENSG00000277013	0.571338	0.726206	2.63998	0.104205	0.38251	SUNO1	lncRNA	S-phase upregulated non-coding 1 [Source:HGNC Symbol;Acc:HGNC:55385]
ENSG00000102393	0.642068	5.91148	2.63922	0.104255	0.382632	GLA	protein_coding	galactosidase alpha [Source:HGNC Symbol;Acc:HGNC:4296]
ENSG00000113231	0.720101	0.911264	2.637	0.1044	0.383101	PDE8B	protein_coding	phosphodiesterase 8B [Source:HGNC Symbol;Acc:HGNC:8794]
ENSG00000161328	-0.468081	1.43297	2.63662	0.104425	0.383101	LRRC56	protein_coding	leucine rich repeat containing 56 [Source:HGNC Symbol;Acc:HGNC:25430]
ENSG00000240291	-0.671642	-0.3557	2.63637	0.104442	0.383101		lncRNA	novel transcript, antisense to CACNB2
ENSG00000175857	0.784183	0.688435	2.63628	0.104448	0.383101	GAPT	protein_coding	GRB2 binding adaptor protein, transmembrane [Source:HGNC Symbol;Acc:HGNC:26588]
ENSG00000279861	-0.879127	-1.6325	2.6349	0.104539	0.383365		TEC	TEC
ENSG00000117971	-0.795773	-0.645495	2.63469	0.104552	0.383365	CHRNB4	protein_coding	cholinergic receptor nicotinic beta 4 subunit [Source:HGNC Symbol;Acc:HGNC:1964]
ENSG00000110171	-0.306772	3.51032	2.63354	0.104628	0.38353	TRIM3	protein_coding	tripartite motif containing 3 [Source:HGNC Symbol;Acc:HGNC:10064]
ENSG00000149380	0.927012	0.590481	2.6332	0.104651	0.38353	P4HA3	protein_coding	prolyl 4-hydroxylase subunit alpha 3 [Source:HGNC Symbol;Acc:HGNC:30135]
ENSG00000066248	-0.576459	2.08523	2.63316	0.104654	0.38353	NGEF	protein_coding	neuronal guanine nucleotide exchange factor [Source:HGNC Symbol;Acc:HGNC:7807]
ENSG00000197696	-0.540587	1.84609	2.63288	0.104672	0.38353	NMB	protein_coding	neuromedin B [Source:HGNC Symbol;Acc:HGNC:7842]
ENSG00000111726	0.291901	5.16596	2.63276	0.104679	0.38353	CMAS	protein_coding	cytidine monophosphate N-acetylneuraminic acid synthetase [Source:HGNC Symbol;Acc:HGNC:18290]
ENSG00000064995	0.2394	4.8661	2.6323	0.10471	0.383582	TAF11	protein_coding	TATA-box binding protein associated factor 11 [Source:HGNC Symbol;Acc:HGNC:11544]
ENSG00000290816	-0.854238	-0.596381	2.63152	0.104761	0.38371		lncRNA	novel transcript
ENSG00000120437	0.338314	4.78666	2.63112	0.104788	0.383723	ACAT2	protein_coding	acetyl-CoA acetyltransferase 2 [Source:HGNC Symbol;Acc:HGNC:94]
ENSG00000160097	0.736918	2.21418	2.63097	0.104798	0.383723	FNDC5	protein_coding	fibronectin type III domain containing 5 [Source:HGNC Symbol;Acc:HGNC:20240]
ENSG00000138071	0.300583	8.87061	2.62984	0.104872	0.383826	ACTR2	protein_coding	actin related protein 2 [Source:HGNC Symbol;Acc:HGNC:169]
ENSG00000158480	-0.278854	3.8787	2.6297	0.104881	0.383826	SPATA2	protein_coding	spermatogenesis associated 2 [Source:HGNC Symbol;Acc:HGNC:14681]
ENSG00000196652	0.178429	4.58188	2.62968	0.104883	0.383826	ZKSCAN5	protein_coding	zinc finger with KRAB and SCAN domains 5 [Source:HGNC Symbol;Acc:HGNC:12867]
ENSG00000235008	-1.02106	-2.35488	2.62955	0.104891	0.383826		processed_pseudogene	IGF-II mRNA-binding protein 3 (KOC1) pseudogene
ENSG00000116791	0.32345	6.04281	2.62869	0.104948	0.383957	CRYZ	protein_coding	crystallin zeta [Source:HGNC Symbol;Acc:HGNC:2419]
ENSG00000147394	-0.556909	6.55409	2.62812	0.104986	0.383957	ZNF185	protein_coding	zinc finger protein 185 with LIM domain [Source:HGNC Symbol;Acc:HGNC:12976]
ENSG00000156709	0.300419	6.07601	2.62787	0.105002	0.383957	AIFM1	protein_coding	apoptosis inducing factor mitochondria associated 1 [Source:HGNC Symbol;Acc:HGNC:8768]
ENSG00000100528	0.282689	6.84993	2.62768	0.105015	0.383957	CNIH1	protein_coding	cornichon family AMPA receptor auxiliary protein 1 [Source:HGNC Symbol;Acc:HGNC:19431]
ENSG00000144746	0.289351	7.33053	2.62754	0.105024	0.383957	ARL6IP5	protein_coding	ADP ribosylation factor like GTPase 6 interacting protein 5 [Source:HGNC Symbol;Acc:HGNC:16937]
ENSG00000130726	-0.280653	8.11238	2.6272	0.105047	0.383957	TRIM28	protein_coding	tripartite motif containing 28 [Source:HGNC Symbol;Acc:HGNC:16384]
ENSG00000133742	1.71485	-2.02056	2.62712	0.105052	0.383957	CA1	protein_coding	carbonic anhydrase 1 [Source:HGNC Symbol;Acc:HGNC:1368]
ENSG00000131459	0.449407	4.71296	2.62703	0.105058	0.383957	GFPT2	protein_coding	glutamine-fructose-6-phosphate transaminase 2 [Source:HGNC Symbol;Acc:HGNC:4242]
ENSG00000231863	-0.841631	-1.28267	2.62626	0.105109	0.384083		lncRNA	novel transcript
ENSG00000223776	-0.757174	-2.30219	2.62595	0.10513	0.384085	LGALS8-AS1	lncRNA	LGALS8 antisense RNA 1 [Source:HGNC Symbol;Acc:HGNC:40340]
ENSG00000170485	-0.637359	3.87682	2.62576	0.105142	0.384085	NPAS2	protein_coding	neuronal PAS domain protein 2 [Source:HGNC Symbol;Acc:HGNC:7895]
ENSG00000232150	-0.95831	-2.40585	2.62527	0.105175	0.384105	ST13P4	processed_pseudogene	ST13, Hsp70 interacting protein pseudogene 4 [Source:HGNC Symbol;Acc:HGNC:18487]
ENSG00000100075	0.488449	6.94674	2.62518	0.105181	0.384105	SLC25A1	protein_coding	solute carrier family 25 member 1 [Source:HGNC Symbol;Acc:HGNC:10979]
ENSG00000278097	-4.00587	-2.28249	2.6248	0.105206	0.384136		lncRNA	novel transcript
ENSG00000176105	0.289182	7.15116	2.62402	0.105258	0.384266	YES1	protein_coding	YES proto-oncogene 1, Src family tyrosine kinase [Source:HGNC Symbol;Acc:HGNC:12841]
ENSG00000155256	-0.275384	4.2294	2.62327	0.105307	0.38437	ZFYVE27	protein_coding	zinc finger FYVE-type containing 27 [Source:HGNC Symbol;Acc:HGNC:26559]
ENSG00000225434	1.05762	1.11005	2.62309	0.105319	0.38437	LINC01504	lncRNA	long intergenic non-protein coding RNA 1504 [Source:HGNC Symbol;Acc:HGNC:51185]
ENSG00000163430	0.430126	9.30923	2.62262	0.105351	0.384425	FSTL1	protein_coding	follistatin like 1 [Source:HGNC Symbol;Acc:HGNC:3972]
ENSG00000105383	-0.620848	0.381911	2.62197	0.105394	0.384444	CD33	protein_coding	CD33 molecule [Source:HGNC Symbol;Acc:HGNC:1659]
ENSG00000269318	-0.61016	-1.30297	2.62117	0.105447	0.384444		lncRNA	novel transcript, antisense to MPND
ENSG00000223865	-0.472249	5.48984	2.6206	0.105485	0.384444	HLA-DPB1	protein_coding	major histocompatibility complex, class II, DP beta 1 [Source:HGNC Symbol;Acc:HGNC:4940]
ENSG00000204381	0.314323	3.7978	2.62058	0.105486	0.384444	LAYN	protein_coding	layilin [Source:HGNC Symbol;Acc:HGNC:29471]
ENSG00000105221	-0.210815	6.51112	2.62006	0.10552	0.384444	AKT2	protein_coding	AKT serine/threonine kinase 2 [Source:HGNC Symbol;Acc:HGNC:392]
ENSG00000188487	-1.38903	-2.44538	2.62001	0.105524	0.384444	INSC	protein_coding	INSC spindle orientation adaptor protein [Source:HGNC Symbol;Acc:HGNC:33116]
ENSG00000099617	-1.25074	-2.03293	2.61986	0.105534	0.384444	EFNA2	protein_coding	ephrin A2 [Source:HGNC Symbol;Acc:HGNC:3222]
ENSG00000087206	0.245559	4.83299	2.61945	0.105561	0.384444	UIMC1	protein_coding	ubiquitin interaction motif containing 1 [Source:HGNC Symbol;Acc:HGNC:30298]
ENSG00000152926	0.400632	4.26992	2.61945	0.105561	0.384444	ZNF117	protein_coding	zinc finger protein 117 [Source:HGNC Symbol;Acc:HGNC:12897]
ENSG00000145113	-1.54823	-0.0936334	2.61931	0.10557	0.384444	MUC4	protein_coding	mucin 4, cell surface associated [Source:HGNC Symbol;Acc:HGNC:7514]
ENSG00000125817	-0.355702	6.31298	2.61925	0.105574	0.384444	CENPB	protein_coding	centromere protein B [Source:HGNC Symbol;Acc:HGNC:1852]
ENSG00000281344	-0.605621	2.484	2.61914	0.105581	0.384444	HELLPAR	lncRNA	HELLP associated long non-coding RNA [Source:HGNC Symbol;Acc:HGNC:43984]
ENSG00000111711	0.354058	6.28938	2.61888	0.105599	0.384444	GOLT1B	protein_coding	golgi transport 1B [Source:HGNC Symbol;Acc:HGNC:20175]
ENSG00000063245	-0.275009	6.90603	2.61878	0.105606	0.384444	EPN1	protein_coding	epsin 1 [Source:HGNC Symbol;Acc:HGNC:21604]
ENSG00000259807	-0.920024	-1.43026	2.61852	0.105623	0.384444		lncRNA	novel transcript
ENSG00000228495	-0.416099	1.83414	2.6183	0.105638	0.384444	LINC01013	lncRNA	long intergenic non-protein coding RNA 1013 [Source:HGNC Symbol;Acc:HGNC:48987]
ENSG00000281357	0.424412	1.18682	2.61798	0.105659	0.384444	ARRDC3-AS1	lncRNA	ARRDC3 antisense RNA 1 [Source:HGNC Symbol;Acc:HGNC:44145]
ENSG00000115155	1.13873	-0.713069	2.61787	0.105666	0.384444	OTOF	protein_coding	otoferlin [Source:HGNC Symbol;Acc:HGNC:8515]
ENSG00000122591	0.31127	5.86615	2.61785	0.105667	0.384444	HYCC1	protein_coding	hyccin PI4KA lipid kinase complex subunit 1 [Source:HGNC Symbol;Acc:HGNC:24587]
ENSG00000228501	0.88852	-1.788	2.61729	0.105705	0.384519	RPL15P18	processed_pseudogene	ribosomal protein L15 pseudogene 18 [Source:HGNC Symbol;Acc:HGNC:36515]
ENSG00000159131	0.211205	6.49017	2.61637	0.105766	0.384684	GART	protein_coding	phosphoribosylglycinamide formyltransferase, phosphoribosylglycinamide synthetase, phosphoribosylaminoimidazole synthetase [Source:HGNC Symbol;Acc:HGNC:4163]
ENSG00000162687	-1.00001	-1.30873	2.61539	0.105832	0.384862	KCNT2	protein_coding	potassium sodium-activated channel subfamily T member 2 [Source:HGNC Symbol;Acc:HGNC:18866]
ENSG00000108604	0.269856	6.54074	2.61484	0.105868	0.384898	SMARCD2	protein_coding	SWI/SNF related, matrix associated, actin dependent regulator of chromatin, subfamily d, member 2 [Source:HGNC Symbol;Acc:HGNC:11107]
ENSG00000226465	0.659701	-1.90822	2.61475	0.105875	0.384898		lncRNA	novel transcript
ENSG00000104368	0.555017	6.48053	2.61425	0.105908	0.384959	PLAT	protein_coding	plasminogen activator, tissue type [Source:HGNC Symbol;Acc:HGNC:9051]
ENSG00000255202	0.776459	-1.66398	2.61357	0.105953	0.384982		lncRNA	novel transcript
ENSG00000241524	-2.26763	-0.466567	2.61333	0.105969	0.384982	RN7SL632P	misc_RNA	RNA, 7SL, cytoplasmic 632, pseudogene [Source:HGNC Symbol;Acc:HGNC:46648]
ENSG00000145861	0.634596	1.32962	2.61328	0.105972	0.384982	C1QTNF2	protein_coding	C1q and TNF related 2 [Source:HGNC Symbol;Acc:HGNC:14325]
ENSG00000289297	1.09291	-2.23461	2.61317	0.10598	0.384982		lncRNA	novel transcript
ENSG00000204121	-1.77362	-2.54411	2.61289	0.105998	0.384989	ECEL1P1	unprocessed_pseudogene	endothelin converting enzyme like 1 pseudogene 1 [Source:HGNC Symbol;Acc:HGNC:14017]
ENSG00000101353	0.329128	1.85764	2.61234	0.106035	0.385064	MROH8	protein_coding	maestro heat like repeat family member 8 [Source:HGNC Symbol;Acc:HGNC:16125]
ENSG00000110429	0.22183	5.56996	2.61129	0.106105	0.385229	FBXO3	protein_coding	F-box protein 3 [Source:HGNC Symbol;Acc:HGNC:13582]
ENSG00000206113	0.593777	0.707467	2.61117	0.106113	0.385229	CFAP99	protein_coding	cilia and flagella associated protein 99 [Source:HGNC Symbol;Acc:HGNC:51180]
ENSG00000213062	0.37194	0.89154	2.61064	0.106149	0.385286		lncRNA	novel transcript
ENSG00000176208	0.377729	4.02528	2.61044	0.106162	0.385286	ATAD5	protein_coding	ATPase family AAA domain containing 5 [Source:HGNC Symbol;Acc:HGNC:25752]
ENSG00000214046	0.209287	5.32966	2.60961	0.106218	0.385394	SMIM7	protein_coding	small integral membrane protein 7 [Source:HGNC Symbol;Acc:HGNC:28419]
ENSG00000270562	-0.628823	-1.09488	2.60951	0.106225	0.385394	FOXP1-DT	lncRNA	FOXP1 divergent transcript [Source:HGNC Symbol;Acc:HGNC:56284]
ENSG00000123684	0.257827	6.81647	2.60747	0.106361	0.385829	LPGAT1	protein_coding	lysophosphatidylglycerol acyltransferase 1 [Source:HGNC Symbol;Acc:HGNC:28985]
ENSG00000122678	-0.274054	3.2575	2.60668	0.106414	0.385962	POLM	protein_coding	DNA polymerase mu [Source:HGNC Symbol;Acc:HGNC:9185]
ENSG00000169925	-0.279581	6.59538	2.60619	0.106448	0.386023	BRD3	protein_coding	bromodomain containing 3 [Source:HGNC Symbol;Acc:HGNC:1104]
ENSG00000181201	1.045	-0.492661	2.60576	0.106476	0.386068	H2BC27P	unitary_pseudogene	H2B clustered histone 27, pseudogene [Source:HGNC Symbol;Acc:HGNC:20515]
ENSG00000142197	-0.370852	5.00428	2.60503	0.106525	0.386185	DOP1B	protein_coding	DOP1 leucine zipper like protein B [Source:HGNC Symbol;Acc:HGNC:1291]
ENSG00000105701	-0.286004	7.22302	2.60435	0.106571	0.386239	FKBP8	protein_coding	FKBP prolyl isomerase 8 [Source:HGNC Symbol;Acc:HGNC:3724]
ENSG00000163521	0.345276	3.53227	2.60432	0.106573	0.386239	GLB1L	protein_coding	galactosidase beta 1 like [Source:HGNC Symbol;Acc:HGNC:28129]
ENSG00000148688	0.224159	4.77834	2.60284	0.106673	0.386533	RPP30	protein_coding	ribonuclease P/MRP subunit p30 [Source:HGNC Symbol;Acc:HGNC:17688]
ENSG00000174938	-0.334442	6.23404	2.60243	0.1067	0.386533	SEZ6L2	protein_coding	seizure related 6 homolog like 2 [Source:HGNC Symbol;Acc:HGNC:30844]
ENSG00000291266	-1.17585	-2.12534	2.60237	0.106704	0.386533		lncRNA	SMG1 pseudogene 5 [Source:NCBI gene (formerly Entrezgene);Acc:595101]
ENSG00000140650	-0.265721	5.83684	2.60205	0.106725	0.386552	PMM2	protein_coding	phosphomannomutase 2 [Source:HGNC Symbol;Acc:HGNC:9115]
ENSG00000225945	-0.792264	-2.1445	2.60156	0.106759	0.386613	ZFAND3-DT	lncRNA	ZFAND3 divergent transcript [Source:HGNC Symbol;Acc:HGNC:55841]
ENSG00000135148	0.250504	5.15589	2.60122	0.106782	0.386635	TRAFD1	protein_coding	TRAF-type zinc finger domain containing 1 [Source:HGNC Symbol;Acc:HGNC:24808]
ENSG00000161714	-0.477171	5.43435	2.6006	0.106823	0.386657	PLCD3	protein_coding	phospholipase C delta 3 [Source:HGNC Symbol;Acc:HGNC:9061]
ENSG00000112053	-0.8008	-1.89365	2.60046	0.106833	0.386657	SLC26A8	protein_coding	solute carrier family 26 member 8 [Source:HGNC Symbol;Acc:HGNC:14468]
ENSG00000077935	1.03948	-2.14572	2.60035	0.10684	0.386657	SMC1B	protein_coding	structural maintenance of chromosomes 1B [Source:HGNC Symbol;Acc:HGNC:11112]
ENSG00000232842	-1.05588	-1.54141	2.59983	0.106875	0.386657	KAT7P1	processed_pseudogene	KAT7 pseudogene 1 [Source:HGNC Symbol;Acc:HGNC:55026]
ENSG00000271983	-0.7567	-2.24852	2.59969	0.106885	0.386657		lncRNA	novel transcript
ENSG00000076706	0.458396	5.72487	2.59966	0.106887	0.386657	MCAM	protein_coding	melanoma cell adhesion molecule [Source:HGNC Symbol;Acc:HGNC:6934]
ENSG00000288044	0.513602	1.0411	2.59823	0.106983	0.386946		lncRNA	novel transcript, antisense to RABGGTAand DHRS1
ENSG00000137074	0.203278	4.80145	2.59731	0.107045	0.387074	APTX	protein_coding	aprataxin [Source:HGNC Symbol;Acc:HGNC:15984]
ENSG00000107263	-0.317215	5.97315	2.59709	0.10706	0.387074	RAPGEF1	protein_coding	Rap guanine nucleotide exchange factor 1 [Source:HGNC Symbol;Acc:HGNC:4568]
ENSG00000135363	-0.417335	5.23623	2.59686	0.107075	0.387074	LMO2	protein_coding	LIM domain only 2 [Source:HGNC Symbol;Acc:HGNC:6642]
ENSG00000256625	0.567879	-1.48812	2.59611	0.107126	0.387074		unprocessed_pseudogene	liprin-beta-1-like (PPFIBP1) pseudogene
ENSG00000215817	-1.55597	-2.78605	2.59596	0.107137	0.387074	ZC3H11B	protein_coding	zinc finger CCCH-type containing 11B [Source:HGNC Symbol;Acc:HGNC:25659]
ENSG00000278949	-0.716722	-0.388469	2.59594	0.107138	0.387074		TEC	novel transcript
ENSG00000164949	-0.546603	2.61532	2.59592	0.107139	0.387074	GEM	protein_coding	GTP binding protein overexpressed in skeletal muscle [Source:HGNC Symbol;Acc:HGNC:4234]
ENSG00000128829	0.217813	6.3914	2.59575	0.10715	0.387074	EIF2AK4	protein_coding	eukaryotic translation initiation factor 2 alpha kinase 4 [Source:HGNC Symbol;Acc:HGNC:19687]
ENSG00000085872	-0.295974	5.78333	2.59539	0.107175	0.387102	CHERP	protein_coding	calcium homeostasis endoplasmic reticulum protein [Source:HGNC Symbol;Acc:HGNC:16930]
ENSG00000204618	-1.06736	0.910746	2.59433	0.107247	0.387267	RNF39	protein_coding	ring finger protein 39 [Source:HGNC Symbol;Acc:HGNC:18064]
ENSG00000226174	-0.656564	-0.945207	2.59402	0.107268	0.387267	TEX22	protein_coding	testis expressed 22 [Source:HGNC Symbol;Acc:HGNC:40026]
ENSG00000177868	0.41714	3.42039	2.59394	0.107273	0.387267	SVBP	protein_coding	small vasohibin binding protein [Source:HGNC Symbol;Acc:HGNC:29204]
ENSG00000288948	-0.623853	-0.356255	2.59374	0.107287	0.387267		lncRNA	novel transcript, sense intronic to MAP4K4
ENSG00000176087	-0.308037	5.97656	2.59216	0.107394	0.387563	SLC35A4	protein_coding	solute carrier family 35 member A4 [Source:HGNC Symbol;Acc:HGNC:20753]
ENSG00000286585	0.652892	-1.62668	2.59204	0.107402	0.387563		lncRNA	novel transcript
ENSG00000115368	0.252255	5.7823	2.59139	0.107446	0.387663	WDR75	protein_coding	WD repeat domain 75 [Source:HGNC Symbol;Acc:HGNC:25725]
ENSG00000068971	-0.369966	3.55218	2.58969	0.107562	0.387907	PPP2R5B	protein_coding	protein phosphatase 2 regulatory subunit B'beta [Source:HGNC Symbol;Acc:HGNC:9310]
ENSG00000164808	0.218624	5.75215	2.58945	0.107578	0.387907	SPIDR	protein_coding	scaffold protein involved in DNA repair [Source:HGNC Symbol;Acc:HGNC:28971]
ENSG00000178568	0.837199	3.84041	2.58932	0.107587	0.387907	ERBB4	protein_coding	erb-b2 receptor tyrosine kinase 4 [Source:HGNC Symbol;Acc:HGNC:3432]
ENSG00000091986	0.653281	6.15503	2.58913	0.1076	0.387907	CCDC80	protein_coding	coiled-coil domain containing 80 [Source:HGNC Symbol;Acc:HGNC:30649]
ENSG00000174151	-0.263248	4.35789	2.58912	0.1076	0.387907	CYB561D1	protein_coding	cytochrome b561 family member D1 [Source:HGNC Symbol;Acc:HGNC:26804]
ENSG00000153292	-1.52756	5.20522	2.58893	0.107613	0.387907	ADGRF1	protein_coding	adhesion G protein-coupled receptor F1 [Source:HGNC Symbol;Acc:HGNC:18990]
ENSG00000173674	0.254896	6.62814	2.58828	0.107657	0.388005	EIF1AX	protein_coding	eukaryotic translation initiation factor 1A X-linked [Source:HGNC Symbol;Acc:HGNC:3250]
ENSG00000170412	-0.555682	5.5059	2.58798	0.107678	0.388006	GPRC5C	protein_coding	G protein-coupled receptor class C group 5 member C [Source:HGNC Symbol;Acc:HGNC:13309]
ENSG00000050748	0.16863	5.49718	2.58779	0.10769	0.388006	MAPK9	protein_coding	mitogen-activated protein kinase 9 [Source:HGNC Symbol;Acc:HGNC:6886]
ENSG00000132837	0.342783	2.41857	2.5872	0.10773	0.388078	DMGDH	protein_coding	dimethylglycine dehydrogenase [Source:HGNC Symbol;Acc:HGNC:24475]
ENSG00000290928	-0.536787	1.39843	2.58701	0.107743	0.388078		lncRNA	novel transcript
ENSG00000272221	-1.03754	0.258085	2.58582	0.107825	0.38831		lncRNA	novel transcript
ENSG00000131143	0.348364	7.7371	2.58558	0.107841	0.38831	COX4I1	protein_coding	cytochrome c oxidase subunit 4I1 [Source:HGNC Symbol;Acc:HGNC:2265]
ENSG00000238005	0.692495	-1.81188	2.5851	0.107874	0.388314	LNCATV	lncRNA	lncRNA negative regulator of antiviral signaling [Source:HGNC Symbol;Acc:HGNC:54478]
ENSG00000151388	0.530733	6.20972	2.58484	0.107892	0.388314	ADAMTS12	protein_coding	ADAM metallopeptidase with thrombospondin type 1 motif 12 [Source:HGNC Symbol;Acc:HGNC:14605]
ENSG00000123104	0.309774	7.05877	2.58454	0.107912	0.388314	ITPR2	protein_coding	inositol 1,4,5-trisphosphate receptor type 2 [Source:HGNC Symbol;Acc:HGNC:6181]
ENSG00000162616	0.346508	4.42461	2.58439	0.107922	0.388314	DNAJB4	protein_coding	DnaJ heat shock protein family (Hsp40) member B4 [Source:HGNC Symbol;Acc:HGNC:14886]
ENSG00000225891	-0.761119	-1.05991	2.58411	0.107941	0.388314	DHDDS-AS1	lncRNA	DHDDS antisense RNA 1 [Source:HGNC Symbol;Acc:HGNC:40925]
ENSG00000275097	-0.902489	-2.05291	2.5841	0.107942	0.388314		lncRNA	novel transcript, overlapping 3'UTR of FAM60A
ENSG00000141504	0.290167	4.85138	2.58356	0.107979	0.38835	SAT2	protein_coding	spermidine/spermine N1-acetyltransferase family member 2 [Source:HGNC Symbol;Acc:HGNC:23160]
ENSG00000085449	0.333386	6.32174	2.58341	0.107989	0.38835	WDFY1	protein_coding	WD repeat and FYVE domain containing 1 [Source:HGNC Symbol;Acc:HGNC:20451]
ENSG00000198380	0.305487	7.9455	2.58323	0.108001	0.38835	GFPT1	protein_coding	glutamine--fructose-6-phosphate transaminase 1 [Source:HGNC Symbol;Acc:HGNC:4241]
ENSG00000203724	0.463763	0.9813	2.5824	0.108058	0.388494	C1orf53	protein_coding	chromosome 1 open reading frame 53 [Source:HGNC Symbol;Acc:HGNC:30003]
ENSG00000124743	1.01185	2.40708	2.5818	0.108098	0.38854	KLHL31	protein_coding	kelch like family member 31 [Source:HGNC Symbol;Acc:HGNC:21353]
ENSG00000183576	0.212826	6.21362	2.58172	0.108104	0.38854	SETD3	protein_coding	SET domain containing 3, actin histidine methyltransferase [Source:HGNC Symbol;Acc:HGNC:20493]
ENSG00000060491	-0.305336	5.2603	2.58097	0.108155	0.388665	OGFR	protein_coding	opioid growth factor receptor [Source:HGNC Symbol;Acc:HGNC:15768]
ENSG00000241889	-0.844952	1.27455	2.57887	0.108299	0.388997	CTDNEP1P1	processed_pseudogene	CTDNEP1 pseudogene 1 [Source:HGNC Symbol;Acc:HGNC:56481]
ENSG00000165097	0.296595	5.55222	2.57833	0.108336	0.388997	KDM1B	protein_coding	lysine demethylase 1B [Source:HGNC Symbol;Acc:HGNC:21577]
ENSG00000198563	-0.520062	4.20973	2.57833	0.108336	0.388997	DDX39B	protein_coding	DExD-box helicase 39B [Source:HGNC Symbol;Acc:HGNC:13917]
ENSG00000289412	-0.871021	-1.15028	2.57826	0.108341	0.388997		lncRNA	novel transcript
ENSG00000198948	0.464138	5.4159	2.57824	0.108342	0.388997	MFAP3L	protein_coding	microfibril associated protein 3 like [Source:HGNC Symbol;Acc:HGNC:29083]
ENSG00000202314	0.798462	-1.75423	2.57817	0.108347	0.388997	SNORD6	snoRNA	small nucleolar RNA, C/D box 6 [Source:HGNC Symbol;Acc:HGNC:32703]
ENSG00000240265	0.890436	-1.99556	2.57659	0.108455	0.389325	H1-8P1	processed_pseudogene	H1-8 pseudogene 1 [Source:HGNC Symbol;Acc:HGNC:56427]
ENSG00000088298	0.331012	5.43036	2.57601	0.108495	0.389357	EDEM2	protein_coding	ER degradation enhancing alpha-mannosidase like protein 2 [Source:HGNC Symbol;Acc:HGNC:15877]
ENSG00000245571	0.322782	2.00312	2.57597	0.108497	0.389357	FAM111A-DT	lncRNA	FAM111A divergent transcript [Source:HGNC Symbol;Acc:HGNC:53752]
ENSG00000162704	0.241432	7.57286	2.57573	0.108514	0.389357	ARPC5	protein_coding	actin related protein 2/3 complex subunit 5 [Source:HGNC Symbol;Acc:HGNC:708]
ENSG00000099377	-0.39811	4.02742	2.57547	0.108532	0.389361	HSD3B7	protein_coding	hydroxy-delta-5-steroid dehydrogenase, 3 beta- and steroid delta-isomerase 7 [Source:HGNC Symbol;Acc:HGNC:18324]
ENSG00000163884	-0.44186	3.68961	2.57473	0.108583	0.389485	KLF15	protein_coding	KLF transcription factor 15 [Source:HGNC Symbol;Acc:HGNC:14536]
ENSG00000153820	-2.13047	-1.94871	2.57392	0.108638	0.389565	SPHKAP	protein_coding	SPHK1 interactor, AKAP domain containing [Source:HGNC Symbol;Acc:HGNC:30619]
ENSG00000124145	-0.332228	6.97223	2.57392	0.108638	0.389565	SDC4	protein_coding	syndecan 4 [Source:HGNC Symbol;Acc:HGNC:10661]
ENSG00000110723	-0.419129	6.39576	2.57341	0.108674	0.389609	EXPH5	protein_coding	exophilin 5 [Source:HGNC Symbol;Acc:HGNC:30578]
ENSG00000227173	-1.11944	-2.45481	2.57325	0.108684	0.389609	MYL6P3	processed_pseudogene	MYL6 pseudogene 3 [Source:HGNC Symbol;Acc:HGNC:37812]
ENSG00000251143	-0.645008	1.22859	2.573	0.108701	0.389612		lncRNA	novel transcript
ENSG00000254363	-0.760325	-1.04053	2.5725	0.108736	0.389675		lncRNA	novel transcript
ENSG00000136098	0.365728	3.00242	2.57133	0.108816	0.389828	NEK3	protein_coding	NIMA related kinase 3 [Source:HGNC Symbol;Acc:HGNC:7746]
ENSG00000189362	0.302366	3.52992	2.57048	0.108874	0.389828	NEMP2	protein_coding	nuclear envelope integral membrane protein 2 [Source:HGNC Symbol;Acc:HGNC:33700]
ENSG00000240764	-0.741916	-1.00899	2.57033	0.108885	0.389828	PCDHGC5	protein_coding	protocadherin gamma subfamily C, 5 [Source:HGNC Symbol;Acc:HGNC:8718]
ENSG00000162407	-0.526176	7.04973	2.5703	0.108887	0.389828	PLPP3	protein_coding	phospholipid phosphatase 3 [Source:HGNC Symbol;Acc:HGNC:9229]
ENSG00000198015	0.259292	6.81815	2.57024	0.108891	0.389828	MRPL42	protein_coding	mitochondrial ribosomal protein L42 [Source:HGNC Symbol;Acc:HGNC:14493]
ENSG00000196110	0.225664	4.13208	2.57011	0.1089	0.389828	ZNF699	protein_coding	zinc finger protein 699 [Source:HGNC Symbol;Acc:HGNC:24750]
ENSG00000177576	-0.274808	2.62115	2.56996	0.10891	0.389828	C18orf32	protein_coding	chromosome 18 open reading frame 32 [Source:HGNC Symbol;Acc:HGNC:31690]
ENSG00000141522	-0.318654	8.36228	2.56974	0.108926	0.389828	ARHGDIA	protein_coding	Rho GDP dissociation inhibitor alpha [Source:HGNC Symbol;Acc:HGNC:678]
ENSG00000100650	0.270701	6.10972	2.56961	0.108934	0.389828	SRSF5	protein_coding	serine and arginine rich splicing factor 5 [Source:HGNC Symbol;Acc:HGNC:10787]
ENSG00000178927	-0.291005	5.26682	2.56946	0.108945	0.389828	CYBC1	protein_coding	cytochrome b-245 chaperone 1 [Source:HGNC Symbol;Acc:HGNC:28672]
ENSG00000258682	-0.737636	-1.65191	2.56904	0.108974	0.389837		lncRNA	novel transcript, sense overlapping PSMA3
ENSG00000264456	-0.51024	0.916294	2.56894	0.108981	0.389837		lncRNA	novel transcript, sense intronic RNF135
ENSG00000214389	0.834023	-1.62636	2.56858	0.109005	0.389866	RPS3AP26	processed_pseudogene	RPS3A pseudogene 26 [Source:HGNC Symbol;Acc:HGNC:36513]
ENSG00000255121	-0.504619	0.532349	2.5681	0.109039	0.389926	CENATAC-DT	lncRNA	CENATAC divergent transcript [Source:HGNC Symbol;Acc:HGNC:54215]
ENSG00000231389	-0.504313	5.79715	2.5671	0.109107	0.390057	HLA-DPA1	protein_coding	major histocompatibility complex, class II, DP alpha 1 [Source:HGNC Symbol;Acc:HGNC:4938]
ENSG00000267287	-1.10072	-1.28703	2.567	0.109115	0.390057		lncRNA	novel transcript
ENSG00000029364	0.219092	7.45404	2.5668	0.109129	0.390057	SLC39A9	protein_coding	solute carrier family 39 member 9 [Source:HGNC Symbol;Acc:HGNC:20182]
ENSG00000257327	1.0631	-2.3209	2.5666	0.109142	0.390057		lncRNA	novel transcript
ENSG00000163959	0.977706	-1.07942	2.56631	0.109162	0.390069	SLC51A	protein_coding	solute carrier family 51 subunit alpha [Source:HGNC Symbol;Acc:HGNC:29955]
ENSG00000156469	0.251579	3.74062	2.56574	0.109202	0.390151	MTERF3	protein_coding	mitochondrial transcription termination factor 3 [Source:HGNC Symbol;Acc:HGNC:24258]
ENSG00000153347	0.788838	2.32548	2.56459	0.109281	0.390375	FAM81B	protein_coding	family with sequence similarity 81 member B [Source:HGNC Symbol;Acc:HGNC:26335]
ENSG00000102003	-0.405268	-0.164228	2.56223	0.109444	0.390897	SYP	protein_coding	synaptophysin [Source:HGNC Symbol;Acc:HGNC:11506]
ENSG00000279277	-0.66093	-0.493419	2.56109	0.109523	0.391099		lncRNA	novel transcript
ENSG00000113448	0.370734	5.04678	2.56093	0.109534	0.391099	PDE4D	protein_coding	phosphodiesterase 4D [Source:HGNC Symbol;Acc:HGNC:8783]
ENSG00000049759	-0.3848	5.17913	2.56036	0.109574	0.391182	NEDD4L	protein_coding	NEDD4 like E3 ubiquitin protein ligase [Source:HGNC Symbol;Acc:HGNC:7728]
ENSG00000100558	-0.535486	1.3256	2.55905	0.109665	0.391368	PLEK2	protein_coding	pleckstrin 2 [Source:HGNC Symbol;Acc:HGNC:19238]
ENSG00000145833	0.275584	6.61657	2.55886	0.109678	0.391368	DDX46	protein_coding	DEAD-box helicase 46 [Source:HGNC Symbol;Acc:HGNC:18681]
ENSG00000152894	-0.358058	6.74935	2.55876	0.109685	0.391368	PTPRK	protein_coding	protein tyrosine phosphatase receptor type K [Source:HGNC Symbol;Acc:HGNC:9674]
ENSG00000249846	-0.7193	-0.241797	2.55853	0.109701	0.391368	LINC02021	lncRNA	long intergenic non-protein coding RNA 2021 [Source:HGNC Symbol;Acc:HGNC:52856]
ENSG00000120370	0.281464	4.15771	2.5584	0.109709	0.391368	GORAB	protein_coding	golgin, RAB6 interacting [Source:HGNC Symbol;Acc:HGNC:25676]
ENSG00000280187	0.340865	2.00215	2.55719	0.109794	0.39161		TEC	TEC
ENSG00000263412	-0.552761	-0.010626	2.55683	0.109819	0.391639	NFE2L1-DT	lncRNA	NFE2L1 divergent transcript [Source:HGNC Symbol;Acc:HGNC:54812]
ENSG00000113600	0.978143	-2.55146	2.55654	0.109839	0.391651	C9	protein_coding	complement C9 [Source:HGNC Symbol;Acc:HGNC:1358]
ENSG00000236756	-0.88933	-2.09495	2.55602	0.109875	0.391671	DNAJC9-AS1	lncRNA	DNAJC9 and MRPS16 antisense RNA 1 [Source:HGNC Symbol;Acc:HGNC:31432]
ENSG00000168496	0.314421	5.00709	2.55562	0.109903	0.391671	FEN1	protein_coding	flap structure-specific endonuclease 1 [Source:HGNC Symbol;Acc:HGNC:3650]
ENSG00000095370	-0.409097	3.68391	2.55557	0.109906	0.391671	SH2D3C	protein_coding	SH2 domain containing 3C [Source:HGNC Symbol;Acc:HGNC:16884]
ENSG00000273249	-1.00634	-2.69571	2.5555	0.109911	0.391671	WDR5-DT	lncRNA	WDR5 divergent transcript [Source:HGNC Symbol;Acc:HGNC:55141]
ENSG00000134684	0.250274	6.0164	2.55509	0.109939	0.391711	YARS1	protein_coding	tyrosyl-tRNA synthetase 1 [Source:HGNC Symbol;Acc:HGNC:12840]
ENSG00000250752	-1.3216	-3.02121	2.55429	0.109995	0.391849	RPL23AP96	processed_pseudogene	ribosomal protein L23a pseudogene 96 [Source:HGNC Symbol;Acc:HGNC:51631]
ENSG00000208892	-1.15003	0.350323	2.55406	0.110012	0.391849	SNORA49	snoRNA	small nucleolar RNA, H/ACA box 49 [Source:HGNC Symbol;Acc:HGNC:32642]
ENSG00000133816	0.417072	4.87608	2.55326	0.110067	0.391871	MICAL2	protein_coding	microtubule associated monooxygenase, calponin and LIM domain containing 2 [Source:HGNC Symbol;Acc:HGNC:24693]
ENSG00000257243	-0.814988	-1.94049	2.55309	0.110079	0.391871	PARK7P1	processed_pseudogene	PARK7 pseudogene 1 [Source:HGNC Symbol;Acc:HGNC:55066]
ENSG00000226564	-0.826655	-0.856418	2.55302	0.110083	0.391871	FTH1P20	processed_pseudogene	ferritin heavy chain 1 pseudogene 20 [Source:HGNC Symbol;Acc:HGNC:37639]
ENSG00000107020	0.335592	4.0392	2.5529	0.110092	0.391871	PLGRKT	protein_coding	plasminogen receptor with a C-terminal lysine [Source:HGNC Symbol;Acc:HGNC:23633]
ENSG00000146856	-0.390423	1.63061	2.55277	0.110101	0.391871	AGBL3	protein_coding	AGBL carboxypeptidase 3 [Source:HGNC Symbol;Acc:HGNC:27981]
ENSG00000079950	0.277771	6.51816	2.55069	0.110246	0.392326	STX7	protein_coding	syntaxin 7 [Source:HGNC Symbol;Acc:HGNC:11442]
ENSG00000111859	0.495294	6.71965	2.54987	0.110304	0.392472	NEDD9	protein_coding	neural precursor cell expressed, developmentally down-regulated 9 [Source:HGNC Symbol;Acc:HGNC:7733]
ENSG00000287401	0.754236	-1.28707	2.5491	0.110357	0.392517		lncRNA	novel transcript, antisense to STBD1and FAM47E
ENSG00000101187	-0.829224	4.36714	2.549	0.110364	0.392517	SLCO4A1	protein_coding	solute carrier organic anion transporter family member 4A1 [Source:HGNC Symbol;Acc:HGNC:10953]
ENSG00000228118	-1.44253	-2.78835	2.54891	0.11037	0.392517	MYL6P5	processed_pseudogene	MYL6 pseudogene 5 [Source:HGNC Symbol;Acc:HGNC:51646]
ENSG00000240661	1.26927	-2.60375	2.54819	0.110421	0.392517	BTNL12P	transcribed_unitary_pseudogene	butyrophilin like 12, pseudogene [Source:HGNC Symbol;Acc:HGNC:52935]
ENSG00000119559	-0.35887	4.08766	2.54806	0.11043	0.392517	C19orf25	protein_coding	chromosome 19 open reading frame 25 [Source:HGNC Symbol;Acc:HGNC:26711]
ENSG00000120784	0.309538	5.04916	2.54776	0.110451	0.392517	ZFP30	protein_coding	ZFP30 zinc finger protein [Source:HGNC Symbol;Acc:HGNC:29555]
ENSG00000160201	0.395843	2.95843	2.54762	0.110461	0.392517	U2AF1	protein_coding	U2 small nuclear RNA auxiliary factor 1 [Source:HGNC Symbol;Acc:HGNC:12453]
ENSG00000234478	0.755091	-0.354145	2.54758	0.110463	0.392517	ACBD3-AS1	lncRNA	ACBD3 antisense RNA 1 [Source:HGNC Symbol;Acc:HGNC:40701]
ENSG00000075914	0.251099	4.16535	2.54736	0.110479	0.392517	EXOSC7	protein_coding	exosome component 7 [Source:HGNC Symbol;Acc:HGNC:28112]
ENSG00000111801	0.396218	4.69788	2.54729	0.110484	0.392517	BTN3A3	protein_coding	butyrophilin subfamily 3 member A3 [Source:HGNC Symbol;Acc:HGNC:1140]
ENSG00000079112	-1.29859	-1.12827	2.54659	0.110532	0.392629	CDH17	protein_coding	cadherin 17 [Source:HGNC Symbol;Acc:HGNC:1756]
ENSG00000198203	-0.708951	1.3271	2.54595	0.110578	0.392722	SULT1C2	protein_coding	sulfotransferase family 1C member 2 [Source:HGNC Symbol;Acc:HGNC:11456]
ENSG00000125848	0.780448	1.97366	2.54564	0.110599	0.392722	FLRT3	protein_coding	fibronectin leucine rich transmembrane protein 3 [Source:HGNC Symbol;Acc:HGNC:3762]
ENSG00000147059	0.695607	-1.26251	2.54546	0.110612	0.392722	SPIN2A	protein_coding	spindlin family member 2A [Source:HGNC Symbol;Acc:HGNC:20694]
ENSG00000106025	0.425588	5.65486	2.54526	0.110625	0.392722	TSPAN12	protein_coding	tetraspanin 12 [Source:HGNC Symbol;Acc:HGNC:21641]
ENSG00000252692	-0.972764	-1.20284	2.54459	0.110672	0.392829		snoRNA
ENSG00000105298	-0.269052	4.64999	2.54426	0.110696	0.392853	CACTIN	protein_coding	cactin, spliceosome C complex subunit [Source:HGNC Symbol;Acc:HGNC:29938]
ENSG00000124802	0.370958	3.37193	2.54143	0.110894	0.393456	EEF1E1	protein_coding	eukaryotic translation elongation factor 1 epsilon 1 [Source:HGNC Symbol;Acc:HGNC:3212]
ENSG00000116062	0.251113	6.69991	2.5413	0.110904	0.393456	MSH6	protein_coding	mutS homolog 6 [Source:HGNC Symbol;Acc:HGNC:7329]
ENSG00000140836	-0.420521	7.36023	2.54098	0.110926	0.393456	ZFHX3	protein_coding	zinc finger homeobox 3 [Source:HGNC Symbol;Acc:HGNC:777]
ENSG00000277632	-0.779888	1.06563	2.54087	0.110934	0.393456	CCL3	protein_coding	C-C motif chemokine ligand 3 [Source:HGNC Symbol;Acc:HGNC:10627]
ENSG00000178033	0.570686	2.00657	2.54064	0.11095	0.393456	CALHM5	protein_coding	calcium homeostasis modulator family member 5 [Source:HGNC Symbol;Acc:HGNC:21568]
ENSG00000179163	-0.286218	5.57824	2.54002	0.110993	0.39355	FUCA1	protein_coding	alpha-L-fucosidase 1 [Source:HGNC Symbol;Acc:HGNC:4006]
ENSG00000290085	-0.486725	0.284774	2.53917	0.111053	0.393704		lncRNA	novel transcript
ENSG00000130234	1.05769	-0.998397	2.53793	0.11114	0.393953	ACE2	protein_coding	angiotensin converting enzyme 2 [Source:HGNC Symbol;Acc:HGNC:13557]
ENSG00000228242	-0.509526	-0.806613	2.53755	0.111167	0.393988	XPC-AS1	lncRNA	XPC antisense RNA 1 [Source:HGNC Symbol;Acc:HGNC:55014]
ENSG00000264343	-0.541383	1.52351	2.53692	0.111212	0.394086	NOTCH2NLA	protein_coding	notch 2 N-terminal like A [Source:HGNC Symbol;Acc:HGNC:31862]
ENSG00000125868	0.274574	8.40154	2.53646	0.111244	0.39414	DSTN	protein_coding	destrin, actin depolymerizing factor [Source:HGNC Symbol;Acc:HGNC:15750]
ENSG00000167306	-0.53966	6.2249	2.53612	0.111268	0.394165	MYO5B	protein_coding	myosin VB [Source:HGNC Symbol;Acc:HGNC:7603]
ENSG00000173809	1.06479	1.62108	2.53376	0.111434	0.394696	TDRD12	protein_coding	tudor domain containing 12 [Source:HGNC Symbol;Acc:HGNC:25044]
ENSG00000229214	1.07836	-2.25255	2.53274	0.111506	0.394783	LINC00242	lncRNA	long intergenic non-protein coding RNA 242 [Source:HGNC Symbol;Acc:HGNC:21249]
ENSG00000137274	0.356907	4.06464	2.53272	0.111508	0.394783	BPHL	protein_coding	biphenyl hydrolase like [Source:HGNC Symbol;Acc:HGNC:1094]
ENSG00000157600	-0.278709	5.44478	2.53256	0.111519	0.394783	TMEM164	protein_coding	transmembrane protein 164 [Source:HGNC Symbol;Acc:HGNC:26217]
ENSG00000108465	-0.74924	1.07917	2.53244	0.111528	0.394783	CDK5RAP3	protein_coding	CDK5 regulatory subunit associated protein 3 [Source:HGNC Symbol;Acc:HGNC:18673]
ENSG00000179639	-0.954788	0.793281	2.53202	0.111557	0.394783	FCER1A	protein_coding	Fc epsilon receptor Ia [Source:HGNC Symbol;Acc:HGNC:3609]
ENSG00000126106	-0.278558	2.88956	2.53198	0.11156	0.394783	TMEM53	protein_coding	transmembrane protein 53 [Source:HGNC Symbol;Acc:HGNC:26186]
ENSG00000250616	-0.426489	-0.0908718	2.53058	0.111659	0.395075	YPEL3-DT	lncRNA	YPEL3 divergent transcript [Source:HGNC Symbol;Acc:HGNC:55547]
ENSG00000156858	-0.261723	4.61565	2.52894	0.111775	0.395426	PRR14	protein_coding	proline rich 14 [Source:HGNC Symbol;Acc:HGNC:28458]
ENSG00000105983	0.400943	6.89444	2.52869	0.111793	0.395428	LMBR1	protein_coding	limb development membrane protein 1 [Source:HGNC Symbol;Acc:HGNC:13243]
ENSG00000186297	-1.33347	-1.7539	2.52798	0.111844	0.395548	GABRA5	protein_coding	gamma-aminobutyric acid type A receptor subunit alpha5 [Source:HGNC Symbol;Acc:HGNC:4079]
ENSG00000034510	0.447416	9.70492	2.52732	0.11189	0.395652	TMSB10	protein_coding	thymosin beta 10 [Source:HGNC Symbol;Acc:HGNC:11879]
ENSG00000288741	0.427385	-0.0644352	2.52623	0.111967	0.395763		lncRNA	novel transcript
ENSG00000075407	0.39253	5.38154	2.5262	0.111969	0.395763	ZNF37A	protein_coding	zinc finger protein 37A [Source:HGNC Symbol;Acc:HGNC:13102]
ENSG00000204634	-0.432117	5.91153	2.52617	0.111972	0.395763	TBC1D8	protein_coding	TBC1 domain family member 8 [Source:HGNC Symbol;Acc:HGNC:17791]
ENSG00000151474	0.418683	4.87341	2.52542	0.112025	0.395889	FRMD4A	protein_coding	FERM domain containing 4A [Source:HGNC Symbol;Acc:HGNC:25491]
ENSG00000214376	-0.942844	-1.60917	2.52452	0.112089	0.396056	VSTM5	protein_coding	V-set and transmembrane domain containing 5 [Source:HGNC Symbol;Acc:HGNC:34443]
ENSG00000002822	-0.762196	-1.21076	2.52352	0.11216	0.396243	MAD1L1	protein_coding	mitotic arrest deficient 1 like 1 [Source:HGNC Symbol;Acc:HGNC:6762]
ENSG00000178127	-0.510851	1.05271	2.52312	0.112188	0.396243	NDUFV2	protein_coding	NADH:ubiquinone oxidoreductase core subunit V2 [Source:HGNC Symbol;Acc:HGNC:7717]
ENSG00000221890	-0.483972	4.78937	2.52306	0.112192	0.396243	NPTXR	protein_coding	neuronal pentraxin receptor [Source:HGNC Symbol;Acc:HGNC:7954]
ENSG00000124813	-0.574943	2.84953	2.52222	0.112253	0.39635	RUNX2	protein_coding	RUNX family transcription factor 2 [Source:HGNC Symbol;Acc:HGNC:10472]
ENSG00000237523	0.40387	0.907566	2.52216	0.112257	0.39635	LINC00857	lncRNA	long intergenic non-protein coding RNA 857 [Source:HGNC Symbol;Acc:HGNC:45114]
ENSG00000138623	0.524483	1.39206	2.52175	0.112286	0.396395	SEMA7A	protein_coding	semaphorin 7A (John Milton Hagen blood group) [Source:HGNC Symbol;Acc:HGNC:10741]
ENSG00000264853	-0.633173	-0.290824	2.5202	0.112396	0.396724		lncRNA	novel transcript, sense intronic to GRB2
ENSG00000166257	-0.540683	0.330078	2.51977	0.112427	0.396772	SCN3B	protein_coding	sodium voltage-gated channel beta subunit 3 [Source:HGNC Symbol;Acc:HGNC:20665]
ENSG00000125650	-0.31203	2.29918	2.51945	0.11245	0.396792	PSPN	protein_coding	persephin [Source:HGNC Symbol;Acc:HGNC:9579]
ENSG00000291225	-0.689722	-1.17572	2.51921	0.112467	0.396794		lncRNA	novel transcript
ENSG00000105058	0.208394	6.14151	2.51866	0.112506	0.396871	FAM32A	protein_coding	family with sequence similarity 32 member A [Source:HGNC Symbol;Acc:HGNC:24563]
ENSG00000129173	0.475065	3.28348	2.51843	0.112523	0.396871	E2F8	protein_coding	E2F transcription factor 8 [Source:HGNC Symbol;Acc:HGNC:24727]
ENSG00000197275	0.597603	1.6762	2.51735	0.1126	0.39705	RAD54B	protein_coding	RAD54 homolog B [Source:HGNC Symbol;Acc:HGNC:17228]
ENSG00000099219	-0.3685	6.69472	2.51707	0.112619	0.39705	ERMP1	protein_coding	endoplasmic reticulum metallopeptidase 1 [Source:HGNC Symbol;Acc:HGNC:23703]
ENSG00000130669	-0.280032	5.70815	2.51701	0.112624	0.39705	PAK4	protein_coding	p21 (RAC1) activated kinase 4 [Source:HGNC Symbol;Acc:HGNC:16059]
ENSG00000136450	0.322977	6.52039	2.51634	0.112672	0.397156	SRSF1	protein_coding	serine and arginine rich splicing factor 1 [Source:HGNC Symbol;Acc:HGNC:10780]
ENSG00000101144	-1.21888	2.80389	2.51597	0.112698	0.39719	BMP7	protein_coding	bone morphogenetic protein 7 [Source:HGNC Symbol;Acc:HGNC:1074]
ENSG00000186198	1.06255	0.592919	2.51564	0.112722	0.397214	SLC51B	protein_coding	solute carrier family 51 subunit beta [Source:HGNC Symbol;Acc:HGNC:29956]
ENSG00000166197	0.318714	6.93526	2.51447	0.112805	0.397449	NOLC1	protein_coding	nucleolar and coiled-body phosphoprotein 1 [Source:HGNC Symbol;Acc:HGNC:15608]
ENSG00000157014	-0.276419	4.08252	2.51304	0.112908	0.39774	TATDN2	protein_coding	TatD DNase domain containing 2 [Source:HGNC Symbol;Acc:HGNC:28988]
ENSG00000258230	-0.711799	-1.79911	2.51284	0.112922	0.39774		transcribed_processed_pseudogene	suppression of tumorigenicity 13 (colon carcinoma) (Hsp70 interacting protein) (ST13) pseudogene
ENSG00000171860	-0.474507	2.26739	2.51218	0.11297	0.397829	C3AR1	protein_coding	complement C3a receptor 1 [Source:HGNC Symbol;Acc:HGNC:1319]
ENSG00000091483	0.341378	6.70677	2.512	0.112982	0.397829	FH	protein_coding	fumarate hydratase [Source:HGNC Symbol;Acc:HGNC:3700]
ENSG00000169660	-0.304093	3.33821	2.51178	0.112998	0.397829	HEXD	protein_coding	hexosaminidase D [Source:HGNC Symbol;Acc:HGNC:26307]
ENSG00000165566	-1.29044	0.620785	2.51131	0.113032	0.397889	AMER2	protein_coding	APC membrane recruitment protein 2 [Source:HGNC Symbol;Acc:HGNC:26360]
ENSG00000283045	-0.802217	-1.67422	2.51094	0.113058	0.397921		lncRNA	novel transcript, sense intronic to GPATCH8
ENSG00000151445	0.204673	4.97195	2.51057	0.113085	0.397955	VIPAS39	protein_coding	VPS33B interacting protein, apical-basolateral polarity regulator, spe-39 homolog [Source:HGNC Symbol;Acc:HGNC:20347]
ENSG00000175985	-0.964955	-1.90647	2.50912	0.113189	0.398262	PLEKHD1	protein_coding	pleckstrin homology and coiled-coil domain containing D1 [Source:HGNC Symbol;Acc:HGNC:20148]
ENSG00000089289	0.231539	6.19401	2.50824	0.113252	0.398374	IGBP1	protein_coding	immunoglobulin binding protein 1 [Source:HGNC Symbol;Acc:HGNC:5461]
ENSG00000270673	0.594882	-0.560223	2.5082	0.113255	0.398374	YTHDF3-DT	lncRNA	YTHDF3 divergent transcript [Source:HGNC Symbol;Acc:HGNC:48728]
ENSG00000163904	0.220559	5.44571	2.50754	0.113303	0.398482	SENP2	protein_coding	SUMO specific peptidase 2 [Source:HGNC Symbol;Acc:HGNC:23116]
ENSG00000214108	-1.06517	-2.35751	2.5072	0.113327	0.398509	TPT1P5	processed_pseudogene	TPT1 pseudogene 5 [Source:HGNC Symbol;Acc:HGNC:49296]
ENSG00000183734	-0.65113	1.55056	2.50686	0.113352	0.398535	ASCL2	protein_coding	achaete-scute family bHLH transcription factor 2 [Source:HGNC Symbol;Acc:HGNC:739]
ENSG00000144043	-0.238122	5.9186	2.50653	0.113376	0.398557	TEX261	protein_coding	testis expressed 261 [Source:HGNC Symbol;Acc:HGNC:30712]
ENSG00000232953	1.11574	-1.97851	2.5063	0.113392	0.398557	HSPA8P18	processed_pseudogene	heat shock protein family A (Hsp70) member 8 pseudogene 18 [Source:HGNC Symbol;Acc:HGNC:44933]
ENSG00000151690	0.630537	6.53349	2.50575	0.113432	0.398565	MFSD6	protein_coding	major facilitator superfamily domain containing 6 [Source:HGNC Symbol;Acc:HGNC:24711]
ENSG00000288848	-0.61444	-1.65538	2.50561	0.113442	0.398565		lncRNA	novel transcript, antisense to CBLB
ENSG00000171051	0.818544	0.372176	2.50525	0.113468	0.398565	FPR1	protein_coding	formyl peptide receptor 1 [Source:HGNC Symbol;Acc:HGNC:3826]
ENSG00000126456	-0.279262	4.30236	2.50468	0.113508	0.398565	IRF3	protein_coding	interferon regulatory factor 3 [Source:HGNC Symbol;Acc:HGNC:6118]
ENSG00000168016	-0.297406	6.09877	2.50464	0.113511	0.398565	TRANK1	protein_coding	tetratricopeptide repeat and ankyrin repeat containing 1 [Source:HGNC Symbol;Acc:HGNC:29011]
ENSG00000170142	0.19899	6.08095	2.50452	0.11352	0.398565	UBE2E1	protein_coding	ubiquitin conjugating enzyme E2 E1 [Source:HGNC Symbol;Acc:HGNC:12477]
ENSG00000187955	0.549329	7.9139	2.50433	0.113534	0.398565	COL14A1	protein_coding	collagen type XIV alpha 1 chain [Source:HGNC Symbol;Acc:HGNC:2191]
ENSG00000157933	-0.351415	7.23794	2.50386	0.113568	0.398565	SKI	protein_coding	SKI proto-oncogene [Source:HGNC Symbol;Acc:HGNC:10896]
ENSG00000171408	0.489954	3.32735	2.50374	0.113576	0.398565	PDE7B	protein_coding	phosphodiesterase 7B [Source:HGNC Symbol;Acc:HGNC:8792]
ENSG00000279803	-0.76047	-1.4017	2.50365	0.113582	0.398565		TEC	TEC
ENSG00000089234	0.215489	5.26205	2.50337	0.113603	0.398565	BRAP	protein_coding	BRCA1 associated protein [Source:HGNC Symbol;Acc:HGNC:1099]
ENSG00000260710	-1.53137	-1.76564	2.50328	0.11361	0.398565		lncRNA	novel transcript
ENSG00000173918	0.656884	5.06909	2.5032	0.113616	0.398565	C1QTNF1	protein_coding	C1q and TNF related 1 [Source:HGNC Symbol;Acc:HGNC:14324]
ENSG00000279044	-0.999489	-2.68481	2.50268	0.113653	0.398599		TEC	TEC
ENSG00000256712	-0.86305	-0.817267	2.50259	0.113659	0.398599		lncRNA	novel transcript
ENSG00000123179	0.319406	4.92482	2.50193	0.113707	0.39868	EBPL	protein_coding	EBP like [Source:HGNC Symbol;Acc:HGNC:18061]
ENSG00000139370	-0.458433	6.188	2.5018	0.113717	0.39868	SLC15A4	protein_coding	solute carrier family 15 member 4 [Source:HGNC Symbol;Acc:HGNC:23090]
ENSG00000213619	0.30586	5.52812	2.50132	0.113751	0.398728	NDUFS3	protein_coding	NADH:ubiquinone oxidoreductase core subunit S3 [Source:HGNC Symbol;Acc:HGNC:7710]
ENSG00000286785	-0.791091	-1.72971	2.50114	0.113764	0.398728	LINC01622	lncRNA	long intergenic non-protein coding RNA 1622 [Source:HGNC Symbol;Acc:HGNC:27768]
ENSG00000139445	1.4496	-0.968659	2.50074	0.113792	0.398767	FOXN4	protein_coding	forkhead box N4 [Source:HGNC Symbol;Acc:HGNC:21399]
ENSG00000289259	-1.45324	-2.86722	2.50027	0.113827	0.398829		lncRNA	novel transcript
ENSG00000289401	-0.960477	-1.80663	2.49906	0.113915	0.399076		lncRNA	novel transcript, sense intronic to RNF10
ENSG00000267288	-0.627005	-1.93073	2.49809	0.113985	0.399261		lncRNA	novel transcript, antisense to HEXIM2
ENSG00000114779	-0.30492	5.26284	2.49785	0.114002	0.399262	ABHD14B	protein_coding	abhydrolase domain containing 14B [Source:HGNC Symbol;Acc:HGNC:28235]
ENSG00000260260	0.579611	2.16928	2.49711	0.114055	0.399333	SNHG19	lncRNA	small nucleolar RNA host gene 19 [Source:HGNC Symbol;Acc:HGNC:49574]
ENSG00000189343	0.646377	1.27219	2.4971	0.114056	0.399333	RPS2P46	processed_pseudogene	ribosomal protein S2 pseudogene 46 [Source:HGNC Symbol;Acc:HGNC:35839]
ENSG00000289727	-0.671371	-1.38228	2.49672	0.114084	0.399335		lncRNA	novel transcript, antisense to NLRC4
ENSG00000272914	0.712176	-1.73803	2.49662	0.114091	0.399335		lncRNA	novel transcript, sense intronic to ZNF438
ENSG00000206337	-0.395989	4.78162	2.49625	0.114118	0.399358	HCP5	lncRNA	HLA complex P5 [Source:HGNC Symbol;Acc:HGNC:21659]
ENSG00000273139	-0.564308	-1.06992	2.49606	0.114131	0.399358		lncRNA	novel transcript
ENSG00000287646	1.05496	-2.81072	2.4951	0.114201	0.399506		lncRNA	novel transcript, antisense to RTTN
ENSG00000248489	-0.430919	1.54037	2.49501	0.114208	0.399506	CHD1-DT	lncRNA	CHD1 divergent transcript [Source:HGNC Symbol;Acc:HGNC:52907]
ENSG00000167080	-1.33393	4.42924	2.49412	0.114272	0.399671	B4GALNT2	protein_coding	beta-1,4-N-acetyl-galactosaminyltransferase 2 [Source:HGNC Symbol;Acc:HGNC:24136]
ENSG00000126705	-0.35375	6.24994	2.49331	0.114331	0.399748	AHDC1	protein_coding	AT-hook DNA binding motif containing 1 [Source:HGNC Symbol;Acc:HGNC:25230]
ENSG00000088882	0.398355	8.29213	2.49325	0.114335	0.399748	CPXM1	protein_coding	carboxypeptidase X, M14 family member 1 [Source:HGNC Symbol;Acc:HGNC:15771]
ENSG00000198189	0.419597	5.60757	2.49284	0.114365	0.399748	HSD17B11	protein_coding	hydroxysteroid 17-beta dehydrogenase 11 [Source:HGNC Symbol;Acc:HGNC:22960]
ENSG00000260774	-0.563285	-1.03684	2.49277	0.11437	0.399748		lncRNA	novel transcript
ENSG00000048649	0.296036	7.06317	2.49264	0.11438	0.399748	RSF1	protein_coding	remodeling and spacing factor 1 [Source:HGNC Symbol;Acc:HGNC:18118]
ENSG00000000457	0.192522	4.31793	2.4924	0.114397	0.399748	SCYL3	protein_coding	SCY1 like pseudokinase 3 [Source:HGNC Symbol;Acc:HGNC:19285]
ENSG00000224934	-0.519241	0.711422	2.49217	0.114414	0.399748	GOT1-DT	lncRNA	GOT1 divergent transcript [Source:HGNC Symbol;Acc:HGNC:55848]
ENSG00000106330	-0.298031	3.70221	2.49132	0.114476	0.399906	MOSPD3	protein_coding	motile sperm domain containing 3 [Source:HGNC Symbol;Acc:HGNC:25078]
ENSG00000279891	-0.690303	-0.416824	2.49067	0.114523	0.399995		TEC	uncharacterized LOC401105 [Source:NCBI gene (formerly Entrezgene);Acc:401105]
ENSG00000087237	-0.463093	1.24458	2.49025	0.114554	0.399995	CETP	protein_coding	cholesteryl ester transfer protein [Source:HGNC Symbol;Acc:HGNC:1869]
ENSG00000273084	-0.44338	-0.0470873	2.49016	0.11456	0.399995	LINC03073	lncRNA	long intergenic non-protein coding RNA 3073 [Source:HGNC Symbol;Acc:HGNC:56651]
ENSG00000176124	0.419419	2.2525	2.4895	0.114608	0.399995	DLEU1	lncRNA	deleted in lymphocytic leukemia 1 [Source:HGNC Symbol;Acc:HGNC:13747]
ENSG00000262420	-0.491292	-1.02147	2.48949	0.114609	0.399995	TXNDC11-AS1	lncRNA	TXNDC11 antisense RNA 1 [Source:HGNC Symbol;Acc:HGNC:56375]
ENSG00000163110	-0.330749	7.08156	2.48921	0.114629	0.399995	PDLIM5	protein_coding	PDZ and LIM domain 5 [Source:HGNC Symbol;Acc:HGNC:17468]
ENSG00000277873	-0.527269	-1.5078	2.48918	0.114631	0.399995		lncRNA	novel transcript, antisense to RFC5
ENSG00000279108	-0.725241	-1.18562	2.48909	0.114638	0.399995		TEC	TEC
ENSG00000160321	0.694596	1.53	2.48761	0.114746	0.400311	ZNF208	protein_coding	zinc finger protein 208 [Source:HGNC Symbol;Acc:HGNC:12999]
ENSG00000189376	0.388231	1.91215	2.48735	0.114765	0.400318	C8orf76	protein_coding	chromosome 8 open reading frame 76 [Source:HGNC Symbol;Acc:HGNC:25924]
ENSG00000174842	0.329687	3.51605	2.48588	0.114872	0.400634	GLMN	protein_coding	glomulin, FKBP associated protein [Source:HGNC Symbol;Acc:HGNC:14373]
ENSG00000155886	-1.46391	-1.40566	2.48552	0.114899	0.400666	SLC24A2	protein_coding	solute carrier family 24 member 2 [Source:HGNC Symbol;Acc:HGNC:10976]
ENSG00000121940	0.202977	6.71649	2.48527	0.114916	0.400667	CLCC1	protein_coding	chloride channel CLIC like 1 [Source:HGNC Symbol;Acc:HGNC:29675]
ENSG00000108733	0.245693	3.37693	2.48464	0.114963	0.400727	PEX12	protein_coding	peroxisomal biogenesis factor 12 [Source:HGNC Symbol;Acc:HGNC:8854]
ENSG00000166340	-0.33216	6.5921	2.48449	0.114973	0.400727	TPP1	protein_coding	tripeptidyl peptidase 1 [Source:HGNC Symbol;Acc:HGNC:2073]
ENSG00000144730	-0.347313	5.4952	2.48434	0.114985	0.400727	IL17RD	protein_coding	interleukin 17 receptor D [Source:HGNC Symbol;Acc:HGNC:17616]
ENSG00000259877	0.348623	1.34015	2.48363	0.115037	0.400826	ZNF778-DT	lncRNA	ZNF778 divergent transcript [Source:HGNC Symbol;Acc:HGNC:56034]
ENSG00000143862	-0.237534	5.39905	2.48344	0.11505	0.400826	ARL8A	protein_coding	ADP ribosylation factor like GTPase 8A [Source:HGNC Symbol;Acc:HGNC:25192]
ENSG00000104960	-0.256972	6.47065	2.48325	0.115064	0.400826	PTOV1	protein_coding	PTOV1 extended AT-hook containing adaptor protein [Source:HGNC Symbol;Acc:HGNC:9632]
ENSG00000060749	0.291246	7.51305	2.48299	0.115083	0.400833	QSER1	protein_coding	glutamine and serine rich 1 [Source:HGNC Symbol;Acc:HGNC:26154]
ENSG00000215375	0.432365	2.4096	2.48245	0.115122	0.400909	MYL5	protein_coding	myosin light chain 5 [Source:HGNC Symbol;Acc:HGNC:7586]
ENSG00000205930	-0.533538	0.433524	2.48191	0.115162	0.400934	C21orf62-AS1	lncRNA	C21orf62 antisense RNA 1 [Source:HGNC Symbol;Acc:HGNC:1290]
ENSG00000230795	-0.834338	0.376505	2.48187	0.115165	0.400934	HLA-K	unprocessed_pseudogene	major histocompatibility complex, class I, K (pseudogene) [Source:HGNC Symbol;Acc:HGNC:4969]
ENSG00000249992	-0.59258	4.25422	2.48166	0.115181	0.400934	TMEM158	protein_coding	transmembrane protein 158 [Source:HGNC Symbol;Acc:HGNC:30293]
ENSG00000259495	0.563104	2.47134	2.48078	0.115245	0.401098	ARNT2-DT	lncRNA	ARNT2 divergent transcript [Source:HGNC Symbol;Acc:HGNC:56077]
ENSG00000198431	0.365958	6.77644	2.48026	0.115283	0.401135	TXNRD1	protein_coding	thioredoxin reductase 1 [Source:HGNC Symbol;Acc:HGNC:12437]
ENSG00000213137	-1.02821	-2.26264	2.47996	0.115305	0.401135	ARF1P2	processed_pseudogene	ADP ribosylation factor 1 pseudogene 2 [Source:HGNC Symbol;Acc:HGNC:39883]
ENSG00000162972	0.233276	3.63501	2.47974	0.115321	0.401135	MAIP1	protein_coding	matrix AAA peptidase interacting protein 1 [Source:HGNC Symbol;Acc:HGNC:26198]
ENSG00000213930	-0.685976	-0.215775	2.47962	0.11533	0.401135	GALT	protein_coding	galactose-1-phosphate uridylyltransferase [Source:HGNC Symbol;Acc:HGNC:4135]
ENSG00000241717	-0.712793	0.726364	2.47947	0.115341	0.401135	VWFP1	transcribed_unprocessed_pseudogene	von Willebrand factor pseudogene 1 [Source:HGNC Symbol;Acc:HGNC:12727]
ENSG00000239748	-1.6729	-2.85769	2.47837	0.115422	0.401356	RN7SL795P	misc_RNA	RNA, 7SL, cytoplasmic 795, pseudogene [Source:HGNC Symbol;Acc:HGNC:46811]
ENSG00000178498	-0.253024	4.06656	2.47812	0.11544	0.401359	DTX3	protein_coding	deltex E3 ubiquitin ligase 3 [Source:HGNC Symbol;Acc:HGNC:24457]
ENSG00000182208	-0.281289	4.14971	2.47736	0.115496	0.401493	MOB2	protein_coding	MOB kinase activator 2 [Source:HGNC Symbol;Acc:HGNC:24904]
ENSG00000235885	1.08999	-1.59971	2.47644	0.115564	0.40167	LINC01828	lncRNA	long intergenic non-protein coding RNA 1828 [Source:HGNC Symbol;Acc:HGNC:52634]
ENSG00000080815	-0.248322	7.38887	2.47565	0.115621	0.40181	PSEN1	protein_coding	presenilin 1 [Source:HGNC Symbol;Acc:HGNC:9508]
ENSG00000132334	-0.451147	3.6715	2.47483	0.115682	0.401914	PTPRE	protein_coding	protein tyrosine phosphatase receptor type E [Source:HGNC Symbol;Acc:HGNC:9669]
ENSG00000259397	-1.33399	-2.99562	2.47478	0.115686	0.401914		processed_pseudogene	U2 small nuclear RNA auxiliary factor 1 (U2AF1) pseudogene
ENSG00000147437	-0.763571	-0.852117	2.47413	0.115733	0.401968	GNRH1	protein_coding	gonadotropin releasing hormone 1 [Source:HGNC Symbol;Acc:HGNC:4419]
ENSG00000130304	-0.253906	4.62042	2.4741	0.115735	0.401968	SLC27A1	protein_coding	solute carrier family 27 member 1 [Source:HGNC Symbol;Acc:HGNC:10995]
ENSG00000157111	0.988274	-2.18838	2.47382	0.115756	0.401973	TMEM171	protein_coding	transmembrane protein 171 [Source:HGNC Symbol;Acc:HGNC:27031]
ENSG00000221930	-1.12577	-2.76996	2.47315	0.115805	0.401973	DENND10P1	transcribed_processed_pseudogene	DENND10 pseudogene 1 [Source:HGNC Symbol;Acc:HGNC:30886]
ENSG00000068308	-0.259922	5.80701	2.47294	0.115821	0.401973	OTUD5	protein_coding	OTU deubiquitinase 5 [Source:HGNC Symbol;Acc:HGNC:25402]
ENSG00000140534	0.493501	3.32088	2.47293	0.115822	0.401973	TICRR	protein_coding	TOPBP1 interacting checkpoint and replication regulator [Source:HGNC Symbol;Acc:HGNC:28704]
ENSG00000041353	-0.744747	3.81259	2.47279	0.115832	0.401973	RAB27B	protein_coding	RAB27B, member RAS oncogene family [Source:HGNC Symbol;Acc:HGNC:9767]
ENSG00000162913	-0.593377	-0.790018	2.47268	0.11584	0.401973	OBSCN-AS1	lncRNA	OBSCN antisense RNA 1 [Source:HGNC Symbol;Acc:HGNC:32047]
ENSG00000165732	0.293231	7.55309	2.47177	0.115907	0.402109	DDX21	protein_coding	DExD-box helicase 21 [Source:HGNC Symbol;Acc:HGNC:2744]
ENSG00000103248	-0.215008	3.76547	2.47153	0.115925	0.402109	MTHFSD	protein_coding	methenyltetrahydrofolate synthetase domain containing [Source:HGNC Symbol;Acc:HGNC:25778]
ENSG00000155252	-0.269218	4.53235	2.47115	0.115953	0.402109	PI4K2A	protein_coding	phosphatidylinositol 4-kinase type 2 alpha [Source:HGNC Symbol;Acc:HGNC:30031]
ENSG00000116668	0.259961	4.07013	2.47052	0.116	0.402109	SWT1	protein_coding	SWT1 RNA endoribonuclease homolog [Source:HGNC Symbol;Acc:HGNC:16785]
ENSG00000240207	-0.51103	0.845845	2.47024	0.11602	0.402109		lncRNA	novel transcript, antisense to RARRES1
ENSG00000163964	0.239245	4.97624	2.46995	0.116041	0.402109	PIGX	protein_coding	phosphatidylinositol glycan anchor biosynthesis class X [Source:HGNC Symbol;Acc:HGNC:26046]
ENSG00000254910	-0.715615	-2.25986	2.46979	0.116054	0.402109		lncRNA	novel transcript
ENSG00000174899	0.836167	-1.44183	2.46978	0.116054	0.402109	SLC66A1L	transcribed_unitary_pseudogene	solute carrier family 66 member 1 like [Source:HGNC Symbol;Acc:HGNC:25146]
ENSG00000158714	-0.697021	1.446	2.46964	0.116064	0.402109	SLAMF8	protein_coding	SLAM family member 8 [Source:HGNC Symbol;Acc:HGNC:21391]
ENSG00000211829	0.68452	3.68407	2.46963	0.116065	0.402109	TRDC	TR_C_gene	T cell receptor delta constant [Source:HGNC Symbol;Acc:HGNC:12253]
ENSG00000203435	0.796313	-2.35417	2.46942	0.116081	0.402109	E2F3P2	processed_pseudogene	E2F transcription factor 3 pseudogene 2 [Source:HGNC Symbol;Acc:HGNC:3117]
ENSG00000237248	0.473461	1.17684	2.46914	0.116101	0.402109	LINC00987	lncRNA	long intergenic non-protein coding RNA 987 [Source:HGNC Symbol;Acc:HGNC:48911]
ENSG00000005238	-0.321327	3.51576	2.46912	0.116103	0.402109	ATOSB	protein_coding	atos homolog B [Source:HGNC Symbol;Acc:HGNC:25666]
ENSG00000147684	0.378127	6.15955	2.4689	0.116119	0.402109	NDUFB9	protein_coding	NADH:ubiquinone oxidoreductase subunit B9 [Source:HGNC Symbol;Acc:HGNC:7704]
ENSG00000171195	-1.26129	-0.95349	2.46855	0.116145	0.402138	MUC7	protein_coding	mucin 7, secreted [Source:HGNC Symbol;Acc:HGNC:7518]
ENSG00000272321	0.733277	0.711499	2.46791	0.116192	0.402228		lncRNA	novel transcript, antisense to STK3
ENSG00000149428	0.285573	8.03515	2.46773	0.116205	0.402228	HYOU1	protein_coding	hypoxia up-regulated 1 [Source:HGNC Symbol;Acc:HGNC:16931]
ENSG00000237506	0.905414	-2.34186	2.46708	0.116253	0.402335	RPSAP15	processed_pseudogene	ribosomal protein SA pseudogene 15 [Source:HGNC Symbol;Acc:HGNC:31464]
ENSG00000102854	-1.23161	4.40282	2.46569	0.116357	0.402632	MSLN	protein_coding	mesothelin [Source:HGNC Symbol;Acc:HGNC:7371]
ENSG00000115307	0.269634	6.35058	2.46454	0.116442	0.402868	AUP1	protein_coding	AUP1 lipid droplet regulating VLDL assembly factor [Source:HGNC Symbol;Acc:HGNC:891]
ENSG00000240474	-1.16129	-1.13216	2.4638	0.116496	0.402997	RN7SL116P	misc_RNA	RNA, 7SL, cytoplasmic 116, pseudogene [Source:HGNC Symbol;Acc:HGNC:46132]
ENSG00000139190	-0.466492	0.768965	2.4626	0.116586	0.403126	VAMP1	protein_coding	vesicle associated membrane protein 1 [Source:HGNC Symbol;Acc:HGNC:12642]
ENSG00000284523	-0.945517	-2.38546	2.46259	0.116587	0.403126		lncRNA	novel transcript
ENSG00000269895	-0.993975	-1.21458	2.46236	0.116604	0.403126		lncRNA	novel transcript
ENSG00000010361	-0.352324	3.81891	2.46222	0.116614	0.403126	FUZ	protein_coding	fuzzy planar cell polarity protein [Source:HGNC Symbol;Acc:HGNC:26219]
ENSG00000267769	-0.817644	-0.980386	2.46214	0.11662	0.403126		lncRNA	novel transcript, antisense to UBX6
ENSG00000285693	-0.598051	-0.53243	2.46163	0.116658	0.403157		lncRNA	Novel transcript
ENSG00000255669	-0.980617	-2.69399	2.46156	0.116663	0.403157		transcribed_unitary_pseudogene	maestro heat-like repeat-containing protein family pseudogene
ENSG00000236254	-0.951107	-1.91931	2.46067	0.116729	0.403326	MTND4P14	unprocessed_pseudogene	MT-ND4 pseudogene 14 [Source:HGNC Symbol;Acc:HGNC:42201]
ENSG00000235529	-0.797919	-1.34396	2.4602	0.116764	0.403387	AGAP1-IT1	lncRNA	AGAP1 intronic transcript 1 [Source:HGNC Symbol;Acc:HGNC:41427]
ENSG00000229848	-0.712631	-1.62097	2.45989	0.116787	0.403407		lncRNA	novel transcript, antisense to ACTG1
ENSG00000284180	-1.16881	-0.912411	2.45963	0.116807	0.403415	MIR3606	miRNA	microRNA 3606 [Source:HGNC Symbol;Acc:HGNC:38881]
ENSG00000150275	-1.1435	-2.32018	2.45832	0.116904	0.403469	PCDH15	protein_coding	protocadherin related 15 [Source:HGNC Symbol;Acc:HGNC:14674]
ENSG00000176532	0.64065	6.55897	2.45828	0.116907	0.403469	PRR15	protein_coding	proline rich 15 [Source:HGNC Symbol;Acc:HGNC:22310]
ENSG00000006283	-0.369346	5.64876	2.45826	0.116908	0.403469	CACNA1G	protein_coding	calcium voltage-gated channel subunit alpha1 G [Source:HGNC Symbol;Acc:HGNC:1394]
ENSG00000197451	0.280521	7.52094	2.45826	0.116908	0.403469	HNRNPAB	protein_coding	heterogeneous nuclear ribonucleoprotein A/B [Source:HGNC Symbol;Acc:HGNC:5034]
ENSG00000219470	-0.755833	-1.75011	2.45812	0.116918	0.403469		processed_pseudogene	40S ribosomal protein S2 (RPS2) pseudogene
ENSG00000166920	-0.858574	0.442948	2.45803	0.116925	0.403469	C15orf48	protein_coding	chromosome 15 open reading frame 48 [Source:HGNC Symbol;Acc:HGNC:29898]
ENSG00000255007	1.28566	-1.72082	2.45762	0.116956	0.403471	LINC02489	lncRNA	long intergenic non-protein coding RNA 2489 [Source:HGNC Symbol;Acc:HGNC:53470]
ENSG00000109814	0.352304	7.99372	2.45756	0.116961	0.403471	UGDH	protein_coding	UDP-glucose 6-dehydrogenase [Source:HGNC Symbol;Acc:HGNC:12525]
ENSG00000196814	0.38822	4.02857	2.45714	0.116991	0.403518	MVB12B	protein_coding	multivesicular body subunit 12B [Source:HGNC Symbol;Acc:HGNC:23368]
ENSG00000198833	0.186904	7.19117	2.45651	0.117038	0.40362	UBE2J1	protein_coding	ubiquitin conjugating enzyme E2 J1 [Source:HGNC Symbol;Acc:HGNC:17598]
ENSG00000046647	0.273074	4.35246	2.45585	0.117088	0.403731	GEMIN8	protein_coding	gem nuclear organelle associated protein 8 [Source:HGNC Symbol;Acc:HGNC:26044]
ENSG00000228201	-0.597008	-1.21621	2.45493	0.117156	0.403895		lncRNA	novel transcript
ENSG00000181227	-1.14252	-2.064	2.45475	0.11717	0.403895	DLSTP1	processed_pseudogene	dihydrolipoamide S-succinyltransferase pseudogene 1 [Source:HGNC Symbol;Acc:HGNC:2912]
ENSG00000263272	-0.564317	-0.163807	2.45423	0.117208	0.40396		lncRNA	novel transcript, antisense to RPAIN
ENSG00000213658	-0.877251	-2.24687	2.45397	0.117228	0.40396	LAT	protein_coding	linker for activation of T cells [Source:HGNC Symbol;Acc:HGNC:18874]
ENSG00000117859	0.187656	6.43943	2.45381	0.11724	0.40396	OSBPL9	protein_coding	oxysterol binding protein like 9 [Source:HGNC Symbol;Acc:HGNC:16386]
ENSG00000175309	-0.298551	4.5412	2.45354	0.11726	0.403968	PHYKPL	protein_coding	5-phosphohydroxy-L-lysine phospho-lyase [Source:HGNC Symbol;Acc:HGNC:28249]
ENSG00000226318	-0.715462	-0.5119	2.45276	0.117318	0.404043	RPS3AP38	processed_pseudogene	RPS3A pseudogene 38 [Source:HGNC Symbol;Acc:HGNC:36145]
ENSG00000170144	0.327717	8.37217	2.45266	0.117326	0.404043	HNRNPA3	protein_coding	heterogeneous nuclear ribonucleoprotein A3 [Source:HGNC Symbol;Acc:HGNC:24941]
ENSG00000285963	0.881872	-0.539143	2.45256	0.117333	0.404043		lncRNA	novel transcript
ENSG00000166527	0.849173	-1.24097	2.45143	0.117418	0.404273	CLEC4D	protein_coding	C-type lectin domain family 4 member D [Source:HGNC Symbol;Acc:HGNC:14554]
ENSG00000142002	-0.283695	5.55546	2.45062	0.117478	0.404423	DPP9	protein_coding	dipeptidyl peptidase 9 [Source:HGNC Symbol;Acc:HGNC:18648]
ENSG00000120896	-0.319825	6.46598	2.45019	0.11751	0.40444	SORBS3	protein_coding	sorbin and SH3 domain containing 3 [Source:HGNC Symbol;Acc:HGNC:30907]
ENSG00000205363	-0.662229	2.15682	2.4501	0.117518	0.40444	INSYN1	protein_coding	inhibitory synaptic factor 1 [Source:HGNC Symbol;Acc:HGNC:33753]
ENSG00000173209	-0.527072	3.83946	2.44978	0.117541	0.404461	AHSA2P	transcribed_unitary_pseudogene	activator of HSP90 ATPase homolog 2, pseudogene [Source:HGNC Symbol;Acc:HGNC:20437]
ENSG00000184939	0.213431	5.57208	2.44927	0.117579	0.404533	ZFP90	protein_coding	ZFP90 zinc finger protein [Source:HGNC Symbol;Acc:HGNC:23329]
ENSG00000171916	-1.07256	-2.72906	2.44889	0.117608	0.404572	LGALS9C	protein_coding	galectin 9C [Source:HGNC Symbol;Acc:HGNC:33874]
ENSG00000169313	-0.762867	-0.886944	2.44716	0.117738	0.404959	P2RY12	protein_coding	purinergic receptor P2Y12 [Source:HGNC Symbol;Acc:HGNC:18124]
ENSG00000135617	0.51309	3.21683	2.44608	0.117819	0.405179	PRADC1	protein_coding	protease associated domain containing 1 [Source:HGNC Symbol;Acc:HGNC:16047]
ENSG00000168282	0.249476	6.20854	2.44543	0.117868	0.405287	MGAT2	protein_coding	alpha-1,6-mannosyl-glycoprotein 2-beta-N-acetylglucosaminyltransferase [Source:HGNC Symbol;Acc:HGNC:7045]
ENSG00000259446	1.79788	-2.79526	2.44512	0.117891	0.405308	RYR3-DT	lncRNA	RYR3 divergent transcript [Source:HGNC Symbol;Acc:HGNC:51417]
ENSG00000274422	0.773831	1.18069	2.44451	0.117937	0.405405		lncRNA	novel transcript
ENSG00000239653	-0.58616	0.517805	2.44363	0.118003	0.405417	PSMD6-AS2	lncRNA	PSMD6 antisense RNA 2 [Source:HGNC Symbol;Acc:HGNC:44125]
ENSG00000245685	0.650663	-0.207176	2.44359	0.118006	0.405417	FRG1-DT	lncRNA	FRG1 divergent transcript [Source:HGNC Symbol;Acc:HGNC:51590]
ENSG00000261094	0.422801	1.15718	2.44339	0.118021	0.405417		lncRNA	novel transcript
ENSG00000121542	0.209311	4.21697	2.44338	0.118021	0.405417	SEC22A	protein_coding	SEC22 homolog A, vesicle trafficking protein [Source:HGNC Symbol;Acc:HGNC:20260]
ENSG00000263004	0.499732	0.688392	2.44287	0.11806	0.405417	AKAP1-DT	lncRNA	AKAP1 divergent transcript [Source:HGNC Symbol;Acc:HGNC:55339]
ENSG00000116096	0.317197	3.5291	2.44272	0.118071	0.405417	SPR	protein_coding	sepiapterin reductase [Source:HGNC Symbol;Acc:HGNC:11257]
ENSG00000111850	0.304469	3.18539	2.44223	0.118108	0.405417	SMIM8	protein_coding	small integral membrane protein 8 [Source:HGNC Symbol;Acc:HGNC:21401]
ENSG00000231304	-0.862094	-1.82934	2.44206	0.118121	0.405417	SGO1-AS1	lncRNA	SGO1 antisense RNA 1 [Source:HGNC Symbol;Acc:HGNC:41081]
ENSG00000231563	-0.610179	-0.571953	2.44205	0.118121	0.405417		lncRNA	novel transcript
ENSG00000087116	0.514496	6.34966	2.44196	0.118128	0.405417	ADAMTS2	protein_coding	ADAM metallopeptidase with thrombospondin type 1 motif 2 [Source:HGNC Symbol;Acc:HGNC:218]
ENSG00000187486	0.609051	1.64244	2.44193	0.118131	0.405417	KCNJ11	protein_coding	potassium inwardly rectifying channel subfamily J member 11 [Source:HGNC Symbol;Acc:HGNC:6257]
ENSG00000126804	0.253138	6.56264	2.44053	0.118236	0.40572	ZBTB1	protein_coding	zinc finger and BTB domain containing 1 [Source:HGNC Symbol;Acc:HGNC:20259]
ENSG00000235908	-0.976924	-2.15427	2.44015	0.118265	0.405748	RHOA-IT1	lncRNA	RHOA intronic transcript 1 [Source:HGNC Symbol;Acc:HGNC:41308]
ENSG00000161640	-0.835817	-0.81549	2.43996	0.118279	0.405748	SIGLEC11	protein_coding	sialic acid binding Ig like lectin 11 [Source:HGNC Symbol;Acc:HGNC:15622]
ENSG00000139899	-0.473983	1.13621	2.43956	0.118309	0.405769	CBLN3	protein_coding	cerebellin 3 precursor [Source:HGNC Symbol;Acc:HGNC:20146]
ENSG00000132294	0.232156	7.06611	2.43921	0.118336	0.405769	EFR3A	protein_coding	EFR3 homolog A [Source:HGNC Symbol;Acc:HGNC:28970]
ENSG00000250091	-0.529804	0.846486	2.43919	0.118337	0.405769	DNAH10OS	lncRNA	dynein axonemal heavy chain 10 opposite strand [Source:HGNC Symbol;Acc:HGNC:37121]
ENSG00000078618	0.195972	7.17674	2.43857	0.118384	0.40587	NRDC	protein_coding	nardilysin convertase [Source:HGNC Symbol;Acc:HGNC:7995]
ENSG00000074603	0.211693	6.12174	2.43795	0.118431	0.405937	DPP8	protein_coding	dipeptidyl peptidase 8 [Source:HGNC Symbol;Acc:HGNC:16490]
ENSG00000165283	0.352235	6.31763	2.43786	0.118438	0.405937	STOML2	protein_coding	stomatin like 2 [Source:HGNC Symbol;Acc:HGNC:14559]
ENSG00000125733	-0.263041	5.53605	2.43735	0.118476	0.405953	TRIP10	protein_coding	thyroid hormone receptor interactor 10 [Source:HGNC Symbol;Acc:HGNC:12304]
ENSG00000179456	0.459355	4.98532	2.43734	0.118477	0.405953	ZBTB18	protein_coding	zinc finger and BTB domain containing 18 [Source:HGNC Symbol;Acc:HGNC:13030]
ENSG00000277782	0.39618	-0.0438895	2.43705	0.118499	0.405967		lncRNA	novel transcript
ENSG00000173511	-0.312489	5.56528	2.43681	0.118517	0.40597	VEGFB	protein_coding	vascular endothelial growth factor B [Source:HGNC Symbol;Acc:HGNC:12681]
ENSG00000125618	-0.381214	6.86928	2.43639	0.118549	0.406019	PAX8	protein_coding	paired box 8 [Source:HGNC Symbol;Acc:HGNC:8622]
ENSG00000237682	-1.12132	-2.48146	2.43592	0.118584	0.406024	PRKCIP1	processed_pseudogene	PRKCI pseudogene 1 [Source:HGNC Symbol;Acc:HGNC:55035]
ENSG00000107560	0.294415	5.6448	2.43591	0.118585	0.406024	RAB11FIP2	protein_coding	RAB11 family interacting protein 2 [Source:HGNC Symbol;Acc:HGNC:29152]
ENSG00000259974	1.00881	3.81748	2.43568	0.118602	0.406024	LINC00261	lncRNA	long intergenic non-protein coding RNA 261 [Source:HGNC Symbol;Acc:HGNC:16189]
ENSG00000129559	0.324304	5.35311	2.43509	0.118647	0.406078	NEDD8	protein_coding	NEDD8 ubiquitin like modifier [Source:HGNC Symbol;Acc:HGNC:7732]
ENSG00000169554	0.354069	7.18078	2.43499	0.118655	0.406078	ZEB2	protein_coding	zinc finger E-box binding homeobox 2 [Source:HGNC Symbol;Acc:HGNC:14881]
ENSG00000227053	0.656052	-0.187537	2.43479	0.11867	0.406078	MUC12-AS1	lncRNA	MUC12 antisense RNA 1 [Source:HGNC Symbol;Acc:HGNC:40382]
ENSG00000261775	-0.682305	-2.35166	2.43436	0.118702	0.406129		lncRNA	novel transcript
ENSG00000230333	0.768124	-1.62859	2.43369	0.118753	0.406244		lncRNA	novel transcript, antisense to THSD7A
ENSG00000173930	0.973837	2.19755	2.43342	0.118773	0.406254	SLCO4C1	protein_coding	solute carrier organic anion transporter family member 4C1 [Source:HGNC Symbol;Acc:HGNC:23612]
ENSG00000237004	-0.467473	1.18475	2.4312	0.118942	0.406771	ZNRF2P1	transcribed_processed_pseudogene	zinc and ring finger 2 pseudogene 1 [Source:HGNC Symbol;Acc:HGNC:42792]
ENSG00000116455	0.389129	5.61757	2.42986	0.119044	0.407061	WDR77	protein_coding	WD repeat domain 77 [Source:HGNC Symbol;Acc:HGNC:29652]
ENSG00000277075	0.482556	7.49336	2.42927	0.119088	0.407128	H2AC8	protein_coding	H2A clustered histone 8 [Source:HGNC Symbol;Acc:HGNC:4724]
ENSG00000265681	0.455181	1.68737	2.42894	0.119113	0.407128	RPL17	protein_coding	ribosomal protein L17 [Source:HGNC Symbol;Acc:HGNC:10307]
ENSG00000100867	1.13754	-2.55628	2.42891	0.119116	0.407128	DHRS2	protein_coding	dehydrogenase/reductase 2 [Source:HGNC Symbol;Acc:HGNC:18349]
ENSG00000120055	-0.697179	0.491385	2.42807	0.11918	0.407288	C10orf95	protein_coding	chromosome 10 open reading frame 95 [Source:HGNC Symbol;Acc:HGNC:25880]
ENSG00000279977	-0.627986	-1.02972	2.42763	0.119213	0.40729		TEC	TEC
ENSG00000180957	0.231215	6.55333	2.42743	0.119228	0.40729	PITPNB	protein_coding	phosphatidylinositol transfer protein beta [Source:HGNC Symbol;Acc:HGNC:9002]
ENSG00000260641	-0.441724	-0.219352	2.42722	0.119244	0.40729	TSPAN5-DT	lncRNA	TSPAN5 divergent transcript [Source:HGNC Symbol;Acc:HGNC:55389]
ENSG00000188316	0.537994	1.18827	2.42714	0.11925	0.40729	ENO4	protein_coding	enolase 4 [Source:HGNC Symbol;Acc:HGNC:31670]
ENSG00000140939	-0.423451	3.35373	2.42638	0.119308	0.407417	NOL3	protein_coding	nucleolar protein 3 [Source:HGNC Symbol;Acc:HGNC:7869]
ENSG00000205352	0.290867	5.4245	2.426	0.119337	0.407417	PRR13	protein_coding	proline rich 13 [Source:HGNC Symbol;Acc:HGNC:24528]
ENSG00000237440	0.377559	5.21407	2.42586	0.119348	0.407417	ZNF737	protein_coding	zinc finger protein 737 [Source:HGNC Symbol;Acc:HGNC:32468]
ENSG00000142046	0.5284	1.25116	2.42569	0.119361	0.407417	TMEM91	protein_coding	transmembrane protein 91 [Source:HGNC Symbol;Acc:HGNC:32393]
ENSG00000163751	-1.55318	0.750262	2.42551	0.119374	0.407417	CPA3	protein_coding	carboxypeptidase A3 [Source:HGNC Symbol;Acc:HGNC:2298]
ENSG00000176014	0.54152	6.36662	2.4243	0.119467	0.407674	TUBB6	protein_coding	tubulin beta 6 class V [Source:HGNC Symbol;Acc:HGNC:20776]
ENSG00000233476	0.520203	0.542414	2.42395	0.119493	0.407703	EEF1A1P6	processed_pseudogene	eukaryotic translation elongation factor 1 alpha 1 pseudogene 6 [Source:HGNC Symbol;Acc:HGNC:3201]
ENSG00000286289	-0.572505	2.78607	2.42373	0.11951	0.407703		lncRNA	novel transcript
ENSG00000205085	-0.651813	0.552824	2.42266	0.119592	0.40773	GARIN1A	protein_coding	golgi associated RAB2 interactor 1A [Source:HGNC Symbol;Acc:HGNC:27998]
ENSG00000136856	-0.4497	5.82152	2.42265	0.119593	0.40773	SLC2A8	protein_coding	solute carrier family 2 member 8 [Source:HGNC Symbol;Acc:HGNC:13812]
ENSG00000225857	0.823627	-2.28832	2.42228	0.119621	0.40773	LINC02816	lncRNA	long intergenic non-protein coding RNA 2816 [Source:HGNC Symbol;Acc:HGNC:54348]
ENSG00000205542	0.294071	9.77105	2.42219	0.119628	0.40773	TMSB4X	protein_coding	thymosin beta 4 X-linked [Source:HGNC Symbol;Acc:HGNC:11881]
ENSG00000198522	0.239429	5.1096	2.42212	0.119633	0.40773	GPN1	protein_coding	GPN-loop GTPase 1 [Source:HGNC Symbol;Acc:HGNC:17030]
ENSG00000186185	0.505052	4.05861	2.42208	0.119636	0.40773	KIF18B	protein_coding	kinesin family member 18B [Source:HGNC Symbol;Acc:HGNC:27102]
ENSG00000272668	-0.636707	0.747651	2.42143	0.119685	0.40773		lncRNA	novel transcript, antisense to VSIG8
ENSG00000121741	0.226997	7.68074	2.42141	0.119687	0.40773	ZMYM2	protein_coding	zinc finger MYM-type containing 2 [Source:HGNC Symbol;Acc:HGNC:12989]
ENSG00000104885	-0.324086	5.48127	2.42137	0.11969	0.40773	DOT1L	protein_coding	DOT1 like histone lysine methyltransferase [Source:HGNC Symbol;Acc:HGNC:24948]
ENSG00000186106	0.258265	4.43774	2.42135	0.119692	0.40773	ANKRD46	protein_coding	ankyrin repeat domain 46 [Source:HGNC Symbol;Acc:HGNC:27229]
ENSG00000142065	0.281863	4.67756	2.421	0.119719	0.40776	ZFP14	protein_coding	ZFP14 zinc finger protein [Source:HGNC Symbol;Acc:HGNC:29312]
ENSG00000058866	0.544223	-1.11268	2.42058	0.119751	0.407802	DGKG	protein_coding	diacylglycerol kinase gamma [Source:HGNC Symbol;Acc:HGNC:2853]
ENSG00000106268	0.44649	2.96273	2.42038	0.119766	0.407802	NUDT1	protein_coding	nudix hydrolase 1 [Source:HGNC Symbol;Acc:HGNC:8048]
ENSG00000268279	-1.20614	-2.68403	2.41914	0.11986	0.407879		protein_coding	novel transcript
ENSG00000068650	-0.395292	7.66466	2.41897	0.119874	0.407879	ATP11A	protein_coding	ATPase phospholipid transporting 11A [Source:HGNC Symbol;Acc:HGNC:13552]
ENSG00000174173	0.239423	5.33742	2.41896	0.119874	0.407879	TRMT10C	protein_coding	tRNA methyltransferase 10C, mitochondrial RNase P subunit [Source:HGNC Symbol;Acc:HGNC:26022]
ENSG00000085982	0.176396	5.9626	2.41887	0.119881	0.407879	USP40	protein_coding	ubiquitin specific peptidase 40 [Source:HGNC Symbol;Acc:HGNC:20069]
ENSG00000188352	0.220347	6.2434	2.41883	0.119885	0.407879	FOCAD	protein_coding	focadhesin [Source:HGNC Symbol;Acc:HGNC:23377]
ENSG00000229276	-0.826255	-0.332323	2.41852	0.119908	0.407879	REV3L-IT1	lncRNA	REV3L intronic transcript 1 [Source:HGNC Symbol;Acc:HGNC:41377]
ENSG00000121073	0.2562	5.27957	2.41849	0.11991	0.407879	SLC35B1	protein_coding	solute carrier family 35 member B1 [Source:HGNC Symbol;Acc:HGNC:20798]
ENSG00000120688	0.317276	4.47718	2.41781	0.119963	0.407999	WBP4	protein_coding	WW domain binding protein 4 [Source:HGNC Symbol;Acc:HGNC:12739]
ENSG00000102038	0.291088	6.97365	2.41666	0.120051	0.408239	SMARCA1	protein_coding	SWI/SNF related, matrix associated, actin dependent regulator of chromatin, subfamily a, member 1 [Source:HGNC Symbol;Acc:HGNC:11097]
ENSG00000215018	0.641378	1.56355	2.41448	0.120218	0.408723	COL28A1	protein_coding	collagen type XXVIII alpha 1 chain [Source:HGNC Symbol;Acc:HGNC:22442]
ENSG00000172428	0.361586	4.99783	2.41428	0.120233	0.408723	COPS9	protein_coding	COP9 signalosome subunit 9 [Source:HGNC Symbol;Acc:HGNC:21314]
ENSG00000149634	-0.616768	-1.94276	2.41412	0.120246	0.408723	SPATA25	protein_coding	spermatogenesis associated 25 [Source:HGNC Symbol;Acc:HGNC:16158]
ENSG00000188996	-1.16047	-2.57742	2.41338	0.120303	0.408807	HUS1B	protein_coding	HUS1 checkpoint clamp component B [Source:HGNC Symbol;Acc:HGNC:16485]
ENSG00000072849	0.196508	6.05255	2.41321	0.120316	0.408807	DERL2	protein_coding	derlin 2 [Source:HGNC Symbol;Acc:HGNC:17943]
