## Supplemental File 2 for "Aberrations in stromal signaling, muscle contractility and epithelial architecture underlie poor embryo-implantation outcomes after murine ovarian stimulation" (part 2 of 3)

### Sheet: comp6_edgeR-robust (continued)
ensembl_gene_id	logFC	logCPM	LR	PValue	FDR	hgnc_symbol	gene_biotype	description
ENSG00000131409	-0.52467	4.19736	2.4129	0.120339	0.408807	LRRC4B	protein_coding	leucine rich repeat containing 4B [Source:HGNC Symbol;Acc:HGNC:25042]
ENSG00000164219	0.309474	5.87991	2.41275	0.120351	0.408807	PGGT1B	protein_coding	protein geranylgeranyltransferase type I subunit beta [Source:HGNC Symbol;Acc:HGNC:8895]
ENSG00000238045	-0.473341	0.495787	2.41254	0.120367	0.408807	MVP-DT	lncRNA	MVP divergent transcript [Source:HGNC Symbol;Acc:HGNC:56029]
ENSG00000286830	0.80406	-0.391142	2.41244	0.120375	0.408807		lncRNA	novel transcript
ENSG00000165821	-0.308641	4.80243	2.41217	0.120395	0.408817	SALL2	protein_coding	spalt like transcription factor 2 [Source:HGNC Symbol;Acc:HGNC:10526]
ENSG00000140691	-0.306321	3.81408	2.41097	0.120487	0.409068	ARMC5	protein_coding	armadillo repeat containing 5 [Source:HGNC Symbol;Acc:HGNC:25781]
ENSG00000290879	0.661561	-1.0345	2.41064	0.120513	0.409068		lncRNA	novel transcript
ENSG00000178074	0.299083	5.12789	2.41053	0.120522	0.409068	C2orf69	protein_coding	chromosome 2 open reading frame 69 [Source:HGNC Symbol;Acc:HGNC:26799]
ENSG00000152944	0.262375	5.52631	2.40888	0.120649	0.409441	MED21	protein_coding	mediator complex subunit 21 [Source:HGNC Symbol;Acc:HGNC:11473]
ENSG00000275011	1.49808	-1.24201	2.40607	0.120866	0.410058	ALOXE3P1	unprocessed_pseudogene	arachidonate lipoxygenase 3 pseudogene 1 [Source:HGNC Symbol;Acc:HGNC:44238]
ENSG00000185499	-0.697819	6.61514	2.40598	0.120872	0.410058	MUC1	protein_coding	mucin 1, cell surface associated [Source:HGNC Symbol;Acc:HGNC:7508]
ENSG00000105879	0.309781	6.08671	2.40584	0.120883	0.410058	CBLL1	protein_coding	Cbl proto-oncogene like 1 [Source:HGNC Symbol;Acc:HGNC:21225]
ENSG00000162840	-1.62993	-2.40016	2.40534	0.120922	0.410107	MT2P1	processed_pseudogene	metallothionein 2 pseudogene 1 [Source:HGNC Symbol;Acc:HGNC:7407]
ENSG00000151353	0.260787	5.12727	2.4048	0.120964	0.410107	TMEM18	protein_coding	transmembrane protein 18 [Source:HGNC Symbol;Acc:HGNC:25257]
ENSG00000149136	0.218929	7.37704	2.40441	0.120994	0.410107	SSRP1	protein_coding	structure specific recognition protein 1 [Source:HGNC Symbol;Acc:HGNC:11327]
ENSG00000148672	-0.178617	7.05716	2.40427	0.121005	0.410107	GLUD1	protein_coding	glutamate dehydrogenase 1 [Source:HGNC Symbol;Acc:HGNC:4335]
ENSG00000173264	-0.259781	4.75136	2.40419	0.121011	0.410107	GPR137	protein_coding	G protein-coupled receptor 137 [Source:HGNC Symbol;Acc:HGNC:24300]
ENSG00000112877	-0.304841	2.05174	2.40416	0.121013	0.410107	CEP72	protein_coding	centrosomal protein 72 [Source:HGNC Symbol;Acc:HGNC:25547]
ENSG00000141759	0.206229	5.77834	2.40401	0.121025	0.410107	TXNL4A	protein_coding	thioredoxin like 4A [Source:HGNC Symbol;Acc:HGNC:30551]
ENSG00000135519	-0.661607	0.815566	2.40379	0.121042	0.410107	KCNH3	protein_coding	potassium voltage-gated channel subfamily H member 3 [Source:HGNC Symbol;Acc:HGNC:6252]
ENSG00000100142	0.363069	4.34209	2.40334	0.121077	0.410107	POLR2F	protein_coding	RNA polymerase II, I and III subunit F [Source:HGNC Symbol;Acc:HGNC:9193]
ENSG00000272219	-0.765261	-0.55356	2.4031	0.121095	0.410107		lncRNA	novel transcript, sense intronic to CUX1
ENSG00000223749	-0.73069	2.90119	2.40309	0.121095	0.410107	MIR503HG	lncRNA	MIR503 host gene [Source:HGNC Symbol;Acc:HGNC:28258]
ENSG00000135709	-0.508995	5.50728	2.40287	0.121113	0.410107	KIAA0513	protein_coding	KIAA0513 [Source:HGNC Symbol;Acc:HGNC:29058]
ENSG00000127824	-0.798879	4.05881	2.4024	0.121149	0.410107	TUBA4A	protein_coding	tubulin alpha 4a [Source:HGNC Symbol;Acc:HGNC:12407]
ENSG00000164916	-0.342503	6.74311	2.40235	0.121153	0.410107	FOXK1	protein_coding	forkhead box K1 [Source:HGNC Symbol;Acc:HGNC:23480]
ENSG00000139324	0.358443	6.93261	2.40226	0.12116	0.410107	TMTC3	protein_coding	transmembrane O-mannosyltransferase targeting cadherins 3 [Source:HGNC Symbol;Acc:HGNC:26899]
ENSG00000171566	0.183634	5.98641	2.40183	0.121193	0.410123	PLRG1	protein_coding	pleiotropic regulator 1 [Source:HGNC Symbol;Acc:HGNC:9089]
ENSG00000168040	-0.25309	4.99923	2.40124	0.121239	0.410123	FADD	protein_coding	Fas associated via death domain [Source:HGNC Symbol;Acc:HGNC:3573]
ENSG00000139921	0.247283	6.46441	2.40104	0.121255	0.410123	TMX1	protein_coding	thioredoxin related transmembrane protein 1 [Source:HGNC Symbol;Acc:HGNC:15487]
ENSG00000233347	-1.09123	-2.53334	2.40085	0.12127	0.410123	ERP29P1	processed_pseudogene	endoplasmic reticulum lumenal protein 29 pseudogene 1 [Source:HGNC Symbol;Acc:HGNC:24625]
ENSG00000111786	0.192833	6.60242	2.40073	0.121278	0.410123	SRSF9	protein_coding	serine and arginine rich splicing factor 9 [Source:HGNC Symbol;Acc:HGNC:10791]
ENSG00000120727	0.195682	6.80548	2.40066	0.121284	0.410123	PAIP2	protein_coding	poly(A) binding protein interacting protein 2 [Source:HGNC Symbol;Acc:HGNC:17970]
ENSG00000185250	0.454028	3.47209	2.40061	0.121288	0.410123	PPIL6	protein_coding	peptidylprolyl isomerase like 6 [Source:HGNC Symbol;Acc:HGNC:21557]
ENSG00000136938	0.248114	7.27395	2.39999	0.121336	0.410207	ANP32B	protein_coding	acidic nuclear phosphoprotein 32 family member B [Source:HGNC Symbol;Acc:HGNC:16677]
ENSG00000135917	-1.02127	-1.9345	2.39984	0.121348	0.410207	SLC19A3	protein_coding	solute carrier family 19 member 3 [Source:HGNC Symbol;Acc:HGNC:16266]
ENSG00000239407	0.373023	2.32045	2.39885	0.121424	0.410344		lncRNA	novel transcript
ENSG00000169131	0.319635	3.85558	2.39857	0.121446	0.410344	ZNF354A	protein_coding	zinc finger protein 354A [Source:HGNC Symbol;Acc:HGNC:11628]
ENSG00000224546	-0.583135	0.234175	2.39857	0.121446	0.410344	EIF4BP3	processed_pseudogene	eukaryotic translation initiation factor 4B pseudogene 3 [Source:HGNC Symbol;Acc:HGNC:37936]
ENSG00000184292	-0.656564	5.46169	2.39842	0.121458	0.410344	TACSTD2	protein_coding	tumor associated calcium signal transducer 2 [Source:HGNC Symbol;Acc:HGNC:11530]
ENSG00000132906	-0.288483	4.20466	2.39789	0.121499	0.410424	CASP9	protein_coding	caspase 9 [Source:HGNC Symbol;Acc:HGNC:1511]
ENSG00000178573	0.548769	6.88524	2.39714	0.121557	0.410559	MAF	protein_coding	MAF bZIP transcription factor [Source:HGNC Symbol;Acc:HGNC:6776]
ENSG00000119950	-0.27985	5.351	2.39617	0.121633	0.410757	MXI1	protein_coding	MAX interactor 1, dimerization protein [Source:HGNC Symbol;Acc:HGNC:7534]
ENSG00000102871	-0.311472	4.17304	2.39499	0.121725	0.410964	TRADD	protein_coding	TNFRSF1A associated via death domain [Source:HGNC Symbol;Acc:HGNC:12030]
ENSG00000113312	0.200642	5.52171	2.39493	0.12173	0.410964	TTC1	protein_coding	tetratricopeptide repeat domain 1 [Source:HGNC Symbol;Acc:HGNC:12391]
ENSG00000264570	0.876597	-2.19751	2.39371	0.121824	0.411186	SNX19P3	processed_pseudogene	sorting nexin 19 pseudogene 3 [Source:HGNC Symbol;Acc:HGNC:38116]
ENSG00000166164	0.22849	5.66242	2.39363	0.12183	0.411186	BRD7	protein_coding	bromodomain containing 7 [Source:HGNC Symbol;Acc:HGNC:14310]
ENSG00000213906	-0.48582	-0.293605	2.39301	0.121879	0.411274	LTB4R2	protein_coding	leukotriene B4 receptor 2 [Source:HGNC Symbol;Acc:HGNC:19260]
ENSG00000105707	-0.626288	4.51429	2.39285	0.121891	0.411274	HPN	protein_coding	hepsin [Source:HGNC Symbol;Acc:HGNC:5155]
ENSG00000122741	0.192122	6.32484	2.392	0.121958	0.411366	DCAF10	protein_coding	DDB1 and CUL4 associated factor 10 [Source:HGNC Symbol;Acc:HGNC:23686]
ENSG00000279594	-0.818856	-1.25935	2.39188	0.121967	0.411366		TEC	TEC
ENSG00000228315	-0.519691	1.70826	2.39182	0.121971	0.411366	GUSBP11	lncRNA	GUSB pseudogene 11 [Source:HGNC Symbol;Acc:HGNC:42325]
ENSG00000117114	0.46919	7.11223	2.3911	0.122028	0.411421	ADGRL2	protein_coding	adhesion G protein-coupled receptor L2 [Source:HGNC Symbol;Acc:HGNC:18582]
ENSG00000214353	-1.23223	-1.81763	2.39099	0.122036	0.411421	VAC14-AS1	lncRNA	VAC14 antisense RNA 1 [Source:HGNC Symbol;Acc:HGNC:48605]
ENSG00000189114	-0.30332	4.16417	2.39094	0.12204	0.411421	BLOC1S3	protein_coding	biogenesis of lysosomal organelles complex 1 subunit 3 [Source:HGNC Symbol;Acc:HGNC:20914]
ENSG00000161653	-0.598264	-0.454766	2.39068	0.122061	0.41143	NAGS	protein_coding	N-acetylglutamate synthase [Source:HGNC Symbol;Acc:HGNC:17996]
ENSG00000001629	0.158012	6.71787	2.39027	0.122092	0.411475	ANKIB1	protein_coding	ankyrin repeat and IBR domain containing 1 [Source:HGNC Symbol;Acc:HGNC:22215]
ENSG00000133124	-1.01354	-0.686763	2.39006	0.122109	0.411475	IRS4	protein_coding	insulin receptor substrate 4 [Source:HGNC Symbol;Acc:HGNC:6128]
ENSG00000012211	-0.257621	3.69835	2.38938	0.122162	0.411594	PRICKLE3	protein_coding	prickle planar cell polarity protein 3 [Source:HGNC Symbol;Acc:HGNC:6645]
ENSG00000233008	0.698893	-0.609074	2.38904	0.122189	0.411624	LINC01725	lncRNA	long intergenic non-protein coding RNA 1725 [Source:HGNC Symbol;Acc:HGNC:52513]
ENSG00000197808	0.289009	3.52602	2.3884	0.122238	0.411733	ZNF461	protein_coding	zinc finger protein 461 [Source:HGNC Symbol;Acc:HGNC:21629]
ENSG00000080189	-0.222039	5.33932	2.38799	0.12227	0.411781	SLC35C2	protein_coding	solute carrier family 35 member C2 [Source:HGNC Symbol;Acc:HGNC:17117]
ENSG00000261308	-0.497434	1.13563	2.38759	0.122302	0.41183	FIGNL2	protein_coding	fidgetin like 2 [Source:HGNC Symbol;Acc:HGNC:13287]
ENSG00000176049	0.740269	0.870002	2.38571	0.122449	0.412264	JAKMIP2	protein_coding	janus kinase and microtubule interacting protein 2 [Source:HGNC Symbol;Acc:HGNC:29067]
ENSG00000196227	0.209036	4.8782	2.38495	0.122509	0.412286	FAM217B	protein_coding	family with sequence similarity 217 member B [Source:HGNC Symbol;Acc:HGNC:16170]
ENSG00000178607	-0.412422	6.69039	2.38482	0.122519	0.412286	ERN1	protein_coding	endoplasmic reticulum to nucleus signaling 1 [Source:HGNC Symbol;Acc:HGNC:3449]
ENSG00000158987	-0.376174	3.29175	2.38474	0.122526	0.412286	RAPGEF6	protein_coding	Rap guanine nucleotide exchange factor 6 [Source:HGNC Symbol;Acc:HGNC:20655]
ENSG00000126603	-0.392484	4.40529	2.38473	0.122526	0.412286	GLIS2	protein_coding	GLIS family zinc finger 2 [Source:HGNC Symbol;Acc:HGNC:29450]
ENSG00000225022	-0.809323	-1.20736	2.38451	0.122543	0.412286	UBE2D3P1	processed_pseudogene	ubiquitin conjugating enzyme E2 D3 pseudogene 1 [Source:HGNC Symbol;Acc:HGNC:33349]
ENSG00000106400	0.390442	5.84618	2.38417	0.12257	0.412292	ZNHIT1	protein_coding	zinc finger HIT-type containing 1 [Source:HGNC Symbol;Acc:HGNC:21688]
ENSG00000162231	-0.218978	5.09991	2.38403	0.122581	0.412292	NXF1	protein_coding	nuclear RNA export factor 1 [Source:HGNC Symbol;Acc:HGNC:8071]
ENSG00000079739	-0.245221	5.81398	2.3836	0.122615	0.412348	PGM1	protein_coding	phosphoglucomutase 1 [Source:HGNC Symbol;Acc:HGNC:8905]
ENSG00000133250	-0.318901	3.30777	2.38299	0.122663	0.412451	ZNF414	protein_coding	zinc finger protein 414 [Source:HGNC Symbol;Acc:HGNC:20630]
ENSG00000077721	0.212014	6.39727	2.38236	0.122712	0.412557	UBE2A	protein_coding	ubiquitin conjugating enzyme E2 A [Source:HGNC Symbol;Acc:HGNC:12472]
ENSG00000113211	0.517667	0.97103	2.38171	0.122763	0.41257	PCDHB6	protein_coding	protocadherin beta 6 [Source:HGNC Symbol;Acc:HGNC:8691]
ENSG00000124795	0.302508	7.4334	2.38152	0.122778	0.41257	DEK	protein_coding	DEK proto-oncogene [Source:HGNC Symbol;Acc:HGNC:2768]
ENSG00000147119	-0.523786	3.91574	2.38094	0.122824	0.41257	CHST7	protein_coding	carbohydrate sulfotransferase 7 [Source:HGNC Symbol;Acc:HGNC:13817]
ENSG00000272688	0.468129	0.0932828	2.38073	0.12284	0.41257		lncRNA	novel transcript
ENSG00000207067	-0.785738	-2.13456	2.38058	0.122852	0.41257	SNORA72	snoRNA	small nucleolar RNA, H/ACA box 72 [Source:HGNC Symbol;Acc:HGNC:10234]
ENSG00000165282	-0.308631	5.10864	2.38053	0.122856	0.41257	PIGO	protein_coding	phosphatidylinositol glycan anchor biosynthesis class O [Source:HGNC Symbol;Acc:HGNC:23215]
ENSG00000288045	0.508022	-1.07955	2.38034	0.122871	0.41257		lncRNA	novel transcript, antisense to FERMT2
ENSG00000248415	-0.808679	-2.27125	2.3802	0.122882	0.41257	GAPDHP61	processed_pseudogene	glyceraldehyde 3 phosphate dehydrogenase pseudogene 61 [Source:HGNC Symbol;Acc:HGNC:4155]
ENSG00000278611	-0.59324	-1.05568	2.38008	0.122891	0.41257	ZNF426-DT	lncRNA	ZNF426 divergent transcript [Source:HGNC Symbol;Acc:HGNC:53777]
ENSG00000264169	-1.4696	-0.958761	2.37993	0.122903	0.41257	RN7SL665P	misc_RNA	RNA, 7SL, cytoplasmic 665, pseudogene [Source:HGNC Symbol;Acc:HGNC:46681]
ENSG00000124920	0.516799	3.89911	2.37978	0.122915	0.41257	MYRF	protein_coding	myelin regulatory factor [Source:HGNC Symbol;Acc:HGNC:1181]
ENSG00000242251	-0.876029	-2.50952	2.37947	0.122939	0.41257	RN7SL20P	misc_RNA	RNA, 7SL, cytoplasmic 20, pseudogene [Source:HGNC Symbol;Acc:HGNC:46036]
ENSG00000160818	0.380194	3.97465	2.3794	0.122945	0.41257	GPATCH4	protein_coding	G-patch domain containing 4 (gene/pseudogene) [Source:HGNC Symbol;Acc:HGNC:25982]
ENSG00000185567	-0.757248	6.15445	2.37859	0.123008	0.412723	AHNAK2	protein_coding	AHNAK nucleoprotein 2 [Source:HGNC Symbol;Acc:HGNC:20125]
ENSG00000105289	-0.421112	4.96271	2.37812	0.123045	0.412764	TJP3	protein_coding	tight junction protein 3 [Source:HGNC Symbol;Acc:HGNC:11829]
ENSG00000113070	-0.508367	1.52723	2.37799	0.123056	0.412764	HBEGF	protein_coding	heparin binding EGF like growth factor [Source:HGNC Symbol;Acc:HGNC:3059]
ENSG00000172824	-0.864158	1.964	2.37682	0.123148	0.412993	CES4A	protein_coding	carboxylesterase 4A [Source:HGNC Symbol;Acc:HGNC:26741]
ENSG00000273156	-0.451827	0.73055	2.37648	0.123175	0.412993		lncRNA	novel transcript
ENSG00000227248	-0.579581	0.283032	2.37646	0.123177	0.412993	NALF1-IT1	lncRNA	NALF1 intronic transcript 1 [Source:HGNC Symbol;Acc:HGNC:41503]
ENSG00000241015	0.382666	2.31082	2.37603	0.12321	0.413046	TPM3P9	transcribed_processed_pseudogene	tropomyosin 3 pseudogene 9 [Source:HGNC Symbol;Acc:HGNC:44142]
ENSG00000185972	0.898468	-1.08998	2.37548	0.123253	0.413114	CCIN	protein_coding	calicin [Source:HGNC Symbol;Acc:HGNC:1568]
ENSG00000213186	0.368427	4.12509	2.37533	0.123266	0.413114	TRIM59	protein_coding	tripartite motif containing 59 [Source:HGNC Symbol;Acc:HGNC:30834]
ENSG00000205209	0.573898	-0.99954	2.37455	0.123327	0.41326	SCGB2B2	protein_coding	secretoglobin family 2B member 2 [Source:HGNC Symbol;Acc:HGNC:27616]
ENSG00000138111	-0.39694	1.69943	2.37428	0.123348	0.413272	MFSD13A	protein_coding	major facilitator superfamily domain containing 13A [Source:HGNC Symbol;Acc:HGNC:26196]
ENSG00000276014	-1.57166	-2.16073	2.37339	0.123419	0.413431	RN7SL301P	misc_RNA	RNA, 7SL, cytoplasmic 301, pseudogene [Source:HGNC Symbol;Acc:HGNC:46317]
ENSG00000159208	-0.507269	1.84853	2.37322	0.123432	0.413431	CIART	protein_coding	circadian associated repressor of transcription [Source:HGNC Symbol;Acc:HGNC:25200]
ENSG00000273355	0.535311	-0.844035	2.37274	0.12347	0.413431		lncRNA	novel transcript
ENSG00000198081	0.189819	4.43409	2.37254	0.123486	0.413431	ZBTB14	protein_coding	zinc finger and BTB domain containing 14 [Source:HGNC Symbol;Acc:HGNC:12860]
ENSG00000253944	-0.88625	-1.15926	2.37248	0.123491	0.413431	MTUS1-DT	lncRNA	MTUS1 divergent transcript [Source:HGNC Symbol;Acc:HGNC:55525]
ENSG00000248115	1.35982	-1.47259	2.37233	0.123503	0.413431		lncRNA	novel transcript
ENSG00000100031	-1.1081	-1.02208	2.37212	0.123519	0.413431	GGT1	protein_coding	gamma-glutamyltransferase 1 [Source:HGNC Symbol;Acc:HGNC:4250]
ENSG00000260285	-0.49545	-0.535605	2.37179	0.123545	0.413459	TRMT61A-DT	lncRNA	TRMT61A divergent transcript [Source:HGNC Symbol;Acc:HGNC:56082]
ENSG00000270647	0.2834	6.35052	2.37157	0.123563	0.41346	TAF15	protein_coding	TATA-box binding protein associated factor 15 [Source:HGNC Symbol;Acc:HGNC:11547]
ENSG00000010704	0.290906	2.88293	2.37004	0.123684	0.413804	HFE	protein_coding	homeostatic iron regulator [Source:HGNC Symbol;Acc:HGNC:4886]
ENSG00000183020	-0.257814	7.02714	2.36734	0.123898	0.414462	AP2A2	protein_coding	adaptor related protein complex 2 subunit alpha 2 [Source:HGNC Symbol;Acc:HGNC:562]
ENSG00000291053	0.54422	-1.28524	2.3659	0.124013	0.414718	CATSPER2P1	lncRNA	cation channel sperm associated 2 pseudogene 1 [Source:HGNC Symbol;Acc:HGNC:31054]
ENSG00000087191	0.211152	6.26178	2.36586	0.124016	0.414718	PSMC5	protein_coding	proteasome 26S subunit, ATPase 5 [Source:HGNC Symbol;Acc:HGNC:9552]
ENSG00000183161	0.247402	4.98908	2.36559	0.124037	0.414718	FANCF	protein_coding	FA complementation group F [Source:HGNC Symbol;Acc:HGNC:3587]
ENSG00000289984	-0.595677	-0.756326	2.36549	0.124045	0.414718		lncRNA	novel transcript
ENSG00000108829	0.234323	8.0497	2.36486	0.124095	0.414813	LRRC59	protein_coding	leucine rich repeat containing 59 [Source:HGNC Symbol;Acc:HGNC:28817]
ENSG00000273117	-0.563758	-0.658759	2.36468	0.124109	0.414813	INSIG1-DT	lncRNA	INSIG1 divergent transcript [Source:HGNC Symbol;Acc:HGNC:55155]
ENSG00000270170	0.316291	3.26409	2.36414	0.124153	0.414899	NCBP2AS2	protein_coding	NCBP2 antisense 2 (head to head) [Source:HGNC Symbol;Acc:HGNC:25121]
ENSG00000140299	0.233417	6.54544	2.36365	0.124192	0.41497	BNIP2	protein_coding	BCL2 interacting protein 2 [Source:HGNC Symbol;Acc:HGNC:1083]
ENSG00000269925	-0.570994	-0.98942	2.36248	0.124284	0.41522		lncRNA	novel transcript, sense intronic to VAMP3
ENSG00000056277	0.257642	4.69553	2.36223	0.124305	0.415229	ZNF280C	protein_coding	zinc finger protein 280C [Source:HGNC Symbol;Acc:HGNC:25955]
ENSG00000100399	-0.667099	0.0785456	2.36195	0.124327	0.415245	CHADL	protein_coding	chondroadherin like [Source:HGNC Symbol;Acc:HGNC:25165]
ENSG00000142748	0.653916	-0.991234	2.36156	0.124358	0.415289	FCN3	protein_coding	ficolin 3 [Source:HGNC Symbol;Acc:HGNC:3625]
ENSG00000102098	0.350462	2.76768	2.36036	0.124454	0.415546	SCML2	protein_coding	Scm polycomb group protein like 2 [Source:HGNC Symbol;Acc:HGNC:10581]
ENSG00000125207	-0.880574	-0.920459	2.36015	0.12447	0.415546	PIWIL1	protein_coding	piwi like RNA-mediated gene silencing 1 [Source:HGNC Symbol;Acc:HGNC:9007]
ENSG00000289838	-0.938373	-2.05417	2.35939	0.124531	0.415615		lncRNA	novel transcript
ENSG00000176387	-0.814145	6.05659	2.3592	0.124546	0.415615	HSD11B2	protein_coding	hydroxysteroid 11-beta dehydrogenase 2 [Source:HGNC Symbol;Acc:HGNC:5209]
ENSG00000260035	-0.661201	-1.3777	2.35911	0.124553	0.415615		lncRNA	novel transcript
ENSG00000160862	-1.08663	2.19648	2.35875	0.124582	0.415615	AZGP1	protein_coding	alpha-2-glycoprotein 1, zinc-binding [Source:HGNC Symbol;Acc:HGNC:910]
ENSG00000279778	0.649918	-1.86547	2.35862	0.124592	0.415615		TEC	TEC
ENSG00000023318	0.238529	6.98925	2.35855	0.124598	0.415615	ERP44	protein_coding	endoplasmic reticulum protein 44 [Source:HGNC Symbol;Acc:HGNC:18311]
ENSG00000124172	0.389044	7.12574	2.35833	0.124616	0.415616	ATP5F1E	protein_coding	ATP synthase F1 subunit epsilon [Source:HGNC Symbol;Acc:HGNC:838]
ENSG00000255568	-0.573155	-0.74188	2.3581	0.124634	0.415618	BRWD1-AS2	lncRNA	BRWD1 antisense RNA 2 [Source:HGNC Symbol;Acc:HGNC:16423]
ENSG00000011465	0.511155	9.73588	2.35651	0.124761	0.415983	DCN	protein_coding	decorin [Source:HGNC Symbol;Acc:HGNC:2705]
ENSG00000132912	0.195897	6.88869	2.35617	0.124788	0.416002	DCTN4	protein_coding	dynactin subunit 4 [Source:HGNC Symbol;Acc:HGNC:15518]
ENSG00000067182	-0.284129	7.03113	2.35582	0.124816	0.416002	TNFRSF1A	protein_coding	TNF receptor superfamily member 1A [Source:HGNC Symbol;Acc:HGNC:11916]
ENSG00000212694	-0.562553	1.30637	2.35577	0.12482	0.416002	LINC01089	lncRNA	long intergenic non-protein coding RNA 1089 [Source:HGNC Symbol;Acc:HGNC:27886]
ENSG00000138028	-0.622243	1.34339	2.35522	0.124864	0.416089	CGREF1	protein_coding	cell growth regulator with EF-hand domain 1 [Source:HGNC Symbol;Acc:HGNC:16962]
ENSG00000274270	-0.680299	-1.93866	2.35387	0.124972	0.416341		lncRNA	novel transcript, sense intronic to DLEU1
ENSG00000230397	-0.990106	-1.7536	2.35352	0.125001	0.416341	SPTLC1P1	transcribed_processed_pseudogene	serine palmitoyltransferase long chain base subunit 1 pseudogene 1 [Source:HGNC Symbol;Acc:HGNC:39668]
ENSG00000290878	-0.865847	1.23112	2.35292	0.125049	0.416341	HLA-DRB6	lncRNA	major histocompatibility complex, class II, DR beta 6 (pseudogene) [Source:HGNC Symbol;Acc:HGNC:4954]
ENSG00000278177	0.648297	-0.749003	2.35279	0.125059	0.416341		lncRNA	novel transcript, antisense to GPC6
ENSG00000232070	0.784118	-2.09519	2.35278	0.12506	0.416341	TMEM253	protein_coding	transmembrane protein 253 [Source:HGNC Symbol;Acc:HGNC:32545]
ENSG00000085644	-0.310721	4.23368	2.35259	0.125075	0.416341	ZNF213	protein_coding	zinc finger protein 213 [Source:HGNC Symbol;Acc:HGNC:13005]
ENSG00000153208	0.339736	4.10468	2.35256	0.125078	0.416341	MERTK	protein_coding	MER proto-oncogene, tyrosine kinase [Source:HGNC Symbol;Acc:HGNC:7027]
ENSG00000229152	-0.60845	1.87829	2.3525	0.125082	0.416341	ANKRD10-IT1	lncRNA	ANKRD10 intronic transcript 1 [Source:HGNC Symbol;Acc:HGNC:39891]
ENSG00000135828	0.321788	4.56579	2.35197	0.125125	0.416391	RNASEL	protein_coding	ribonuclease L [Source:HGNC Symbol;Acc:HGNC:10050]
ENSG00000126903	-0.305398	4.95475	2.35173	0.125144	0.416391	SLC10A3	protein_coding	solute carrier family 10 member 3 [Source:HGNC Symbol;Acc:HGNC:22979]
ENSG00000167858	0.674537	3.64856	2.35166	0.12515	0.416391	TEKT1	protein_coding	tektin 1 [Source:HGNC Symbol;Acc:HGNC:15534]
ENSG00000154099	0.665958	2.23568	2.35109	0.125196	0.416483	DNAAF1	protein_coding	dynein axonemal assembly factor 1 [Source:HGNC Symbol;Acc:HGNC:30539]
ENSG00000274308	-0.984116	-2.45634	2.35065	0.125231	0.41654		processed_pseudogene	ribosomal protein S2 (RPS2) pseudogene
ENSG00000230225	-0.802132	-2.12332	2.35025	0.125263	0.41654	MTND5P14	unprocessed_pseudogene	MT-ND5 pseudogene 14 [Source:HGNC Symbol;Acc:HGNC:42276]
ENSG00000286311	0.996227	-2.26039	2.35021	0.125266	0.41654		lncRNA	novel transcript, antisense to NOL4L
ENSG00000164951	-0.31583	5.81172	2.34934	0.125336	0.416714	PDP1	protein_coding	pyruvate dehydrogenase phosphatase catalytic subunit 1 [Source:HGNC Symbol;Acc:HGNC:9279]
ENSG00000042429	-0.310681	3.18377	2.34796	0.125447	0.416933	MED17	protein_coding	mediator complex subunit 17 [Source:HGNC Symbol;Acc:HGNC:2375]
ENSG00000143756	0.350126	6.74169	2.3479	0.125452	0.416933	FBXO28	protein_coding	F-box protein 28 [Source:HGNC Symbol;Acc:HGNC:29046]
ENSG00000141026	-0.237911	4.30118	2.34786	0.125455	0.416933	MED9	protein_coding	mediator complex subunit 9 [Source:HGNC Symbol;Acc:HGNC:25487]
ENSG00000171811	0.551356	1.7218	2.34728	0.125502	0.417029	CFAP46	protein_coding	cilia and flagella associated protein 46 [Source:HGNC Symbol;Acc:HGNC:25247]
ENSG00000248698	1.02055	-0.317878	2.34679	0.125541	0.417099	LINC01085	transcribed_processed_pseudogene	long intergenic non-protein coding RNA 1085 [Source:HGNC Symbol;Acc:HGNC:27198]
ENSG00000113212	0.526337	2.51398	2.34653	0.125562	0.417109	PCDHB7	protein_coding	protocadherin beta 7 [Source:HGNC Symbol;Acc:HGNC:8692]
ENSG00000168010	-0.477192	2.48432	2.34481	0.125701	0.417481	ATG16L2	protein_coding	autophagy related 16 like 2 [Source:HGNC Symbol;Acc:HGNC:25464]
ENSG00000146090	-1.04758	-2.51923	2.3447	0.125709	0.417481	RASGEF1C	protein_coding	RasGEF domain family member 1C [Source:HGNC Symbol;Acc:HGNC:27400]
ENSG00000119632	0.585105	3.51543	2.34424	0.125747	0.417546	IFI27L2	protein_coding	interferon alpha inducible protein 27 like 2 [Source:HGNC Symbol;Acc:HGNC:19753]
ENSG00000235587	-0.969072	-0.372294	2.3432	0.12583	0.417704	GAPDHP65	processed_pseudogene	glyceraldehyde 3 phosphate dehydrogenase pseudogene 65 [Source:HGNC Symbol;Acc:HGNC:4143]
ENSG00000279957	-0.526147	-1.13103	2.34307	0.125841	0.417704		TEC	TEC
ENSG00000115526	0.317939	4.43774	2.34274	0.125868	0.417704	CHST10	protein_coding	carbohydrate sulfotransferase 10 [Source:HGNC Symbol;Acc:HGNC:19650]
ENSG00000205740	-0.492354	0.244434	2.34259	0.12588	0.417704		lncRNA	novel transcript, antisense to GTPBP4
ENSG00000107518	-0.56818	4.75553	2.34255	0.125884	0.417704	ATRNL1	protein_coding	attractin like 1 [Source:HGNC Symbol;Acc:HGNC:29063]
ENSG00000198911	-0.375804	7.46067	2.34182	0.125943	0.41784	SREBF2	protein_coding	sterol regulatory element binding transcription factor 2 [Source:HGNC Symbol;Acc:HGNC:11290]
ENSG00000163820	-0.357986	6.68829	2.34149	0.125969	0.417845	FYCO1	protein_coding	FYVE and coiled-coil domain autophagy adaptor 1 [Source:HGNC Symbol;Acc:HGNC:14673]
ENSG00000171517	0.604889	5.56369	2.34136	0.12598	0.417845	LPAR3	protein_coding	lysophosphatidic acid receptor 3 [Source:HGNC Symbol;Acc:HGNC:14298]
ENSG00000125676	0.269825	6.69241	2.34069	0.126033	0.417923	THOC2	protein_coding	THO complex subunit 2 [Source:HGNC Symbol;Acc:HGNC:19073]
ENSG00000280376	0.726788	-2.13614	2.34063	0.126039	0.417923		TEC	novel transcript
ENSG00000145740	0.221609	6.77717	2.33956	0.126125	0.41795	SLC30A5	protein_coding	solute carrier family 30 member 5 [Source:HGNC Symbol;Acc:HGNC:19089]
ENSG00000188269	1.35445	-0.950413	2.33952	0.126128	0.41795	OR7A5	protein_coding	olfactory receptor family 7 subfamily A member 5 [Source:HGNC Symbol;Acc:HGNC:8368]
ENSG00000100804	0.293576	6.4598	2.33948	0.126131	0.41795	PSMB5	protein_coding	proteasome 20S subunit beta 5 [Source:HGNC Symbol;Acc:HGNC:9542]
ENSG00000062725	0.241042	7.16061	2.33932	0.126145	0.41795	APPBP2	protein_coding	amyloid beta precursor protein binding protein 2 [Source:HGNC Symbol;Acc:HGNC:622]
ENSG00000013583	0.269361	4.94999	2.33927	0.126148	0.41795	HEBP1	protein_coding	heme binding protein 1 [Source:HGNC Symbol;Acc:HGNC:17176]
ENSG00000118620	0.250131	4.14967	2.3392	0.126154	0.41795	ZNF430	protein_coding	zinc finger protein 430 [Source:HGNC Symbol;Acc:HGNC:20808]
ENSG00000251279	0.411404	0.0767779	2.33871	0.126194	0.418024	SMIM15-AS1	lncRNA	SMIM15 antisense RNA 1 [Source:HGNC Symbol;Acc:HGNC:41293]
ENSG00000198586	0.280397	6.84435	2.33815	0.12624	0.418116	TLK1	protein_coding	tousled like kinase 1 [Source:HGNC Symbol;Acc:HGNC:11841]
ENSG00000092201	0.304391	7.70372	2.3379	0.12626	0.418124	SUPT16H	protein_coding	SPT16 homolog, facilitates chromatin remodeling subunit [Source:HGNC Symbol;Acc:HGNC:11465]
ENSG00000166068	0.265107	6.91842	2.33761	0.126283	0.418141	SPRED1	protein_coding	sprouty related EVH1 domain containing 1 [Source:HGNC Symbol;Acc:HGNC:20249]
ENSG00000289855	0.4741	-1.63372	2.33731	0.126308	0.418153		lncRNA	novel transcript
ENSG00000248483	-0.676465	1.31674	2.33712	0.126323	0.418153	POU5F2	protein_coding	POU domain class 5, transcription factor 2 [Source:HGNC Symbol;Acc:HGNC:26367]
ENSG00000221818	-1.70316	-2.58498	2.33682	0.126348	0.418164	EBF2	protein_coding	EBF transcription factor 2 [Source:HGNC Symbol;Acc:HGNC:19090]
ENSG00000291176	-0.56148	-0.303242	2.33664	0.126362	0.418164		lncRNA	novel transcript
ENSG00000204652	1.03074	-2.19128	2.336	0.126414	0.418231	RPS26P8	processed_pseudogene	ribosomal protein S26 pseudogene 8 [Source:HGNC Symbol;Acc:HGNC:31329]
ENSG00000183337	-0.298727	5.82815	2.3359	0.126422	0.418231	BCOR	protein_coding	BCL6 corepressor [Source:HGNC Symbol;Acc:HGNC:20893]
ENSG00000162461	-0.779305	-1.05242	2.33574	0.126435	0.418231	SLC25A34	protein_coding	solute carrier family 25 member 34 [Source:HGNC Symbol;Acc:HGNC:27653]
ENSG00000157470	0.537917	3.09297	2.33549	0.126455	0.418238	FAM81A	protein_coding	family with sequence similarity 81 member A [Source:HGNC Symbol;Acc:HGNC:28379]
ENSG00000154814	0.261604	4.03798	2.33474	0.126516	0.418381	OXNAD1	protein_coding	oxidoreductase NAD binding domain containing 1 [Source:HGNC Symbol;Acc:HGNC:25128]
ENSG00000182287	0.371361	5.50744	2.33401	0.126576	0.41842	AP1S2	protein_coding	adaptor related protein complex 1 subunit sigma 2 [Source:HGNC Symbol;Acc:HGNC:560]
ENSG00000161813	0.226035	6.85402	2.33383	0.12659	0.41842	LARP4	protein_coding	La ribonucleoprotein 4 [Source:HGNC Symbol;Acc:HGNC:24320]
ENSG00000142871	-0.720328	4.78621	2.33373	0.126599	0.41842	CCN1	protein_coding	cellular communication network factor 1 [Source:HGNC Symbol;Acc:HGNC:2654]
ENSG00000259953	-0.368536	3.3576	2.33371	0.1266	0.41842	LINC02977	lncRNA	long intergenic non-protein coding RNA 2977 [Source:HGNC Symbol;Acc:HGNC:56036]
ENSG00000152223	-0.233018	5.85803	2.33181	0.126754	0.418853	EPG5	protein_coding	ectopic P-granules 5 autophagy tethering factor [Source:HGNC Symbol;Acc:HGNC:29331]
ENSG00000287236	-1.07877	-2.78217	2.33166	0.126766	0.418853		lncRNA	novel transcript, antisense to ANKRD54
ENSG00000184260	0.458688	7.24489	2.33086	0.126832	0.418951	H2AC20	protein_coding	H2A clustered histone 20 [Source:HGNC Symbol;Acc:HGNC:4738]
ENSG00000137496	-0.412114	2.24	2.33086	0.126832	0.418951	IL18BP	protein_coding	interleukin 18 binding protein [Source:HGNC Symbol;Acc:HGNC:5987]
ENSG00000110330	0.209924	6.25254	2.33063	0.12685	0.418953	BIRC2	protein_coding	baculoviral IAP repeat containing 2 [Source:HGNC Symbol;Acc:HGNC:590]
ENSG00000215199	-0.767932	-2.2691	2.33017	0.126888	0.419017	YWHAZP6	processed_pseudogene	tyrosine 3-monooxygenase/tryptophan 5-monooxygenase activation protein zeta pseudogene 6 [Source:HGNC Symbol;Acc:HGNC:30849]
ENSG00000182180	0.207412	6.59272	2.32983	0.126916	0.419051	MRPS16	protein_coding	mitochondrial ribosomal protein S16 [Source:HGNC Symbol;Acc:HGNC:14048]
ENSG00000225215	-0.7288	-1.71159	2.32925	0.126963	0.41909	SMARCE1P1	processed_pseudogene	SWI/SNF related, matrix associated, actin dependent regulator of chromatin, subfamily e, member 1 pseudogene 1 [Source:HGNC Symbol;Acc:HGNC:39731]
ENSG00000196967	0.26212	3.41896	2.32888	0.126993	0.41909	ZNF585A	protein_coding	zinc finger protein 585A [Source:HGNC Symbol;Acc:HGNC:26305]
ENSG00000204427	-0.520064	-0.633487	2.32888	0.126993	0.41909	ABHD16A	protein_coding	abhydrolase domain containing 16A, phospholipase [Source:HGNC Symbol;Acc:HGNC:13921]
ENSG00000196411	-0.318165	6.93253	2.32881	0.126999	0.41909	EPHB4	protein_coding	EPH receptor B4 [Source:HGNC Symbol;Acc:HGNC:3395]
ENSG00000248538	0.47828	-0.142113	2.32829	0.127041	0.41917	PPP1R3B-DT	lncRNA	PPP1R3B divergent transcript [Source:HGNC Symbol;Acc:HGNC:56150]
ENSG00000185513	-0.623776	1.16138	2.32805	0.127061	0.419175	L3MBTL1	protein_coding	L3MBTL histone methyl-lysine binding protein 1 [Source:HGNC Symbol;Acc:HGNC:15905]
ENSG00000049883	0.220211	3.94424	2.32643	0.127193	0.41944	PTCD2	protein_coding	pentatricopeptide repeat domain 2 [Source:HGNC Symbol;Acc:HGNC:25734]
ENSG00000143476	0.47865	4.73131	2.32638	0.127197	0.41944	DTL	protein_coding	denticleless E3 ubiquitin protein ligase homolog [Source:HGNC Symbol;Acc:HGNC:30288]
ENSG00000152684	0.18952	5.07195	2.32622	0.12721	0.41944	PELO	protein_coding	pelota mRNA surveillance and ribosome rescue factor [Source:HGNC Symbol;Acc:HGNC:8829]
ENSG00000177989	-0.668094	2.85685	2.32619	0.127213	0.41944	ODF3B	protein_coding	outer dense fiber of sperm tails 3B [Source:HGNC Symbol;Acc:HGNC:34388]
ENSG00000111860	0.291854	5.43232	2.32597	0.127231	0.41944	CEP85L	protein_coding	centrosomal protein 85 like [Source:HGNC Symbol;Acc:HGNC:21638]
ENSG00000223460	-1.45847	-2.61619	2.3248	0.127327	0.419578	GAPDHP69	processed_pseudogene	glyceraldehyde 3 phosphate dehydrogenase pseudogene 69 [Source:HGNC Symbol;Acc:HGNC:4147]
ENSG00000271795	-0.803014	-2.22687	2.32471	0.127334	0.419578		lncRNA	novel transcript, antisense to FAT2
ENSG00000131941	-0.509386	6.86273	2.32466	0.127338	0.419578	RHPN2	protein_coding	rhophilin Rho GTPase binding protein 2 [Source:HGNC Symbol;Acc:HGNC:19974]
ENSG00000196182	-0.317492	5.80409	2.3244	0.127359	0.419578	STK40	protein_coding	serine/threonine kinase 40 [Source:HGNC Symbol;Acc:HGNC:21373]
ENSG00000091536	-0.536116	-0.668971	2.32437	0.127362	0.419578	MYO15A	protein_coding	myosin XVA [Source:HGNC Symbol;Acc:HGNC:7594]
ENSG00000251307	0.745149	-1.50585	2.32349	0.127434	0.419739	CCNO-DT	lncRNA	CCNO divergent transcript [Source:HGNC Symbol;Acc:HGNC:55543]
ENSG00000168404	0.488937	2.3897	2.32333	0.127447	0.419739	MLKL	protein_coding	mixed lineage kinase domain like pseudokinase [Source:HGNC Symbol;Acc:HGNC:26617]
ENSG00000185721	0.25678	5.62581	2.32307	0.127468	0.419746	DRG1	protein_coding	developmentally regulated GTP binding protein 1 [Source:HGNC Symbol;Acc:HGNC:3029]
ENSG00000267322	-0.562784	-1.37148	2.32274	0.127495	0.419746	SNHG22	lncRNA	small nucleolar RNA host gene 22 [Source:HGNC Symbol;Acc:HGNC:50285]
ENSG00000015133	-0.306037	4.83171	2.32265	0.127503	0.419746	CCDC88C	protein_coding	coiled-coil domain containing 88C [Source:HGNC Symbol;Acc:HGNC:19967]
ENSG00000187783	-1.21368	-1.72297	2.32232	0.12753	0.419752	TMEM72	protein_coding	transmembrane protein 72 [Source:HGNC Symbol;Acc:HGNC:31658]
ENSG00000100271	0.21156	3.45149	2.32217	0.127542	0.419752	TTLL1	protein_coding	TTL family tubulin polyglutamylase complex subunit L1 [Source:HGNC Symbol;Acc:HGNC:1312]
ENSG00000104205	0.392355	3.31457	2.32197	0.127558	0.419752	SGK3	protein_coding	serum/glucocorticoid regulated kinase family member 3 [Source:HGNC Symbol;Acc:HGNC:10812]
ENSG00000272335	0.371393	3.49073	2.32172	0.127579	0.419761		lncRNA	novel transcript
ENSG00000151332	0.253605	4.85146	2.32109	0.12763	0.419793	MBIP	protein_coding	MAP3K12 binding inhibitory protein 1 [Source:HGNC Symbol;Acc:HGNC:20427]
ENSG00000185065	0.504645	-0.139735	2.32109	0.127631	0.419793	UFD1-AS1	lncRNA	UFD1 antisense RNA 1 [Source:HGNC Symbol;Acc:HGNC:55917]
ENSG00000139197	0.277346	5.41296	2.32086	0.12765	0.419793	PEX5	protein_coding	peroxisomal biogenesis factor 5 [Source:HGNC Symbol;Acc:HGNC:9719]
ENSG00000123358	-0.638896	2.74432	2.32073	0.12766	0.419793	NR4A1	protein_coding	nuclear receptor subfamily 4 group A member 1 [Source:HGNC Symbol;Acc:HGNC:7980]
ENSG00000198420	0.278378	5.32978	2.32021	0.127703	0.419875	TCAF1	protein_coding	TRPM8 channel associated factor 1 [Source:HGNC Symbol;Acc:HGNC:22201]
ENSG00000270048	-1.09492	-2.12017	2.31944	0.127766	0.419984		lncRNA	novel transcript, sense intronic to CCDC92
ENSG00000225706	0.615512	1.59583	2.319	0.127802	0.419984	PTPRD-AS1	lncRNA	PTPRD antisense RNA 1 [Source:HGNC Symbol;Acc:HGNC:49753]
ENSG00000204316	-0.599044	-0.331797	2.31898	0.127804	0.419984	MRPL38	protein_coding	mitochondrial ribosomal protein L38 [Source:HGNC Symbol;Acc:HGNC:14033]
ENSG00000224418	-0.518985	-1.21794	2.31893	0.127808	0.419984	STK24-AS1	lncRNA	STK24 antisense RNA 1 [Source:HGNC Symbol;Acc:HGNC:39935]
ENSG00000169895	0.221235	7.10466	2.31737	0.127936	0.420346	SYAP1	protein_coding	synapse associated protein 1 [Source:HGNC Symbol;Acc:HGNC:16273]
ENSG00000272078	-0.735189	-2.4351	2.31677	0.127985	0.420449		lncRNA	novel transcript, antisense to CASZ1
ENSG00000108784	-0.278192	4.87927	2.31616	0.128036	0.420556	NAGLU	protein_coding	N-acetyl-alpha-glucosaminidase [Source:HGNC Symbol;Acc:HGNC:7632]
ENSG00000255508	-0.98488	-1.64664	2.31564	0.128078	0.420637		protein_coding	novel protein
ENSG00000140987	0.216877	3.83763	2.31539	0.1281	0.420647	ZSCAN32	protein_coding	zinc finger and SCAN domain containing 32 [Source:HGNC Symbol;Acc:HGNC:20812]
ENSG00000187688	-0.520011	1.92732	2.31468	0.128158	0.42078	TRPV2	protein_coding	transient receptor potential cation channel subfamily V member 2 [Source:HGNC Symbol;Acc:HGNC:18082]
ENSG00000108786	0.535982	0.710725	2.31373	0.128236	0.420978	HSD17B1	protein_coding	hydroxysteroid 17-beta dehydrogenase 1 [Source:HGNC Symbol;Acc:HGNC:5210]
ENSG00000201882	-1.10923	-1.44867	2.31335	0.128267	0.420994		snoRNA
ENSG00000137871	0.235915	4.8009	2.31319	0.12828	0.420994	ZNF280D	protein_coding	zinc finger protein 280D [Source:HGNC Symbol;Acc:HGNC:25953]
ENSG00000272677	-0.665369	-1.33705	2.31301	0.128295	0.420994	HNRNPD-DT	lncRNA	HNRNPD divergent transcript [Source:HGNC Symbol;Acc:HGNC:55205]
ENSG00000187773	-1.38861	1.6581	2.31253	0.128335	0.421067	DIPK1C	protein_coding	divergent protein kinase domain 1C [Source:HGNC Symbol;Acc:HGNC:31729]
ENSG00000177685	0.652346	3.22615	2.31179	0.128396	0.421207	CRACR2B	protein_coding	calcium release activated channel regulator 2B [Source:HGNC Symbol;Acc:HGNC:28703]
ENSG00000137142	-0.661518	0.540079	2.31123	0.128443	0.421301	IGFBPL1	protein_coding	insulin like growth factor binding protein like 1 [Source:HGNC Symbol;Acc:HGNC:20081]
ENSG00000166126	-0.962302	0.635256	2.31079	0.128478	0.421329	AMN	protein_coding	amnion associated transmembrane protein [Source:HGNC Symbol;Acc:HGNC:14604]
ENSG00000279792	-0.539543	-0.909894	2.31069	0.128487	0.421329		TEC	TEC
ENSG00000140043	0.424911	2.63541	2.31008	0.128538	0.421436	PTGR2	protein_coding	prostaglandin reductase 2 [Source:HGNC Symbol;Acc:HGNC:20149]
ENSG00000156671	0.23672	5.67289	2.30938	0.128595	0.421566	SAMD8	protein_coding	sterile alpha motif domain containing 8 [Source:HGNC Symbol;Acc:HGNC:26320]
ENSG00000171453	0.2808	4.26313	2.30852	0.128666	0.42174	POLR1C	protein_coding	RNA polymerase I and III subunit C [Source:HGNC Symbol;Acc:HGNC:20194]
ENSG00000135443	1.01639	-2.47617	2.3081	0.128702	0.421767	KRT85	protein_coding	keratin 85 [Source:HGNC Symbol;Acc:HGNC:6462]
ENSG00000286989	-0.723367	-1.94386	2.30799	0.128711	0.421767		lncRNA	novel transcript
ENSG00000176386	0.475121	1.18263	2.30674	0.128814	0.422047	CDC26	protein_coding	cell division cycle 26 [Source:HGNC Symbol;Acc:HGNC:17839]
ENSG00000273472	-0.482787	-0.811143	2.3063	0.12885	0.422106		lncRNA	novel transcript
ENSG00000146966	-0.393668	5.05764	2.30583	0.128889	0.422144	DENND2A	protein_coding	DENN domain containing 2A [Source:HGNC Symbol;Acc:HGNC:22212]
ENSG00000283498	-0.868639	-1.66557	2.30555	0.128913	0.422144	MIR1244-2	miRNA	microRNA 1244-2 [Source:HGNC Symbol;Acc:HGNC:38321]
ENSG00000164733	-0.333761	9.71827	2.30538	0.128927	0.422144	CTSB	protein_coding	cathepsin B [Source:HGNC Symbol;Acc:HGNC:2527]
ENSG00000227885	0.854432	0.934666	2.30529	0.128934	0.422144		lncRNA	novel transcript
ENSG00000277566	-0.798177	-2.17424	2.30478	0.128976	0.422224		lncRNA	novel transcript, sense intronic to TPCN1
ENSG00000277443	0.444529	8.90957	2.30366	0.12907	0.42245	MARCKS	protein_coding	myristoylated alanine rich protein kinase C substrate [Source:HGNC Symbol;Acc:HGNC:6759]
ENSG00000115758	0.275229	7.22713	2.30352	0.129081	0.42245	ODC1	protein_coding	ornithine decarboxylase 1 [Source:HGNC Symbol;Acc:HGNC:8109]
ENSG00000136802	-0.309002	6.93523	2.30192	0.129214	0.422774	LRRC8A	protein_coding	leucine rich repeat containing 8 VRAC subunit A [Source:HGNC Symbol;Acc:HGNC:19027]
ENSG00000170989	0.409619	3.66428	2.30189	0.129217	0.422774	S1PR1	protein_coding	sphingosine-1-phosphate receptor 1 [Source:HGNC Symbol;Acc:HGNC:3165]
ENSG00000176490	-0.461146	3.52609	2.30146	0.129253	0.422833	DIRAS1	protein_coding	DIRAS family GTPase 1 [Source:HGNC Symbol;Acc:HGNC:19127]
ENSG00000175756	0.294431	5.92609	2.30066	0.129319	0.422952	AURKAIP1	protein_coding	aurora kinase A interacting protein 1 [Source:HGNC Symbol;Acc:HGNC:24114]
ENSG00000185275	-1.35897	-2.95208	2.30059	0.129325	0.422952	CD24P4	processed_pseudogene	CD24 molecule pseudogene 4 [Source:HGNC Symbol;Acc:HGNC:1649]
ENSG00000142798	-0.501475	8.49845	2.30025	0.129353	0.422985	HSPG2	protein_coding	heparan sulfate proteoglycan 2 [Source:HGNC Symbol;Acc:HGNC:5273]
ENSG00000287929	-0.757535	-0.151877	2.29937	0.129427	0.423166		lncRNA	novel transcript, antisense to NMNAT2
ENSG00000155542	0.651859	2.71442	2.2984	0.129508	0.423371	SETD9	protein_coding	SET domain containing 9 [Source:HGNC Symbol;Acc:HGNC:28508]
ENSG00000105568	-0.287856	8.07214	2.29784	0.129554	0.423464	PPP2R1A	protein_coding	protein phosphatase 2 scaffold subunit Aalpha [Source:HGNC Symbol;Acc:HGNC:9302]
ENSG00000164128	-0.775541	0.78817	2.2961	0.129699	0.423839	NPY1R	protein_coding	neuropeptide Y receptor Y1 [Source:HGNC Symbol;Acc:HGNC:7956]
ENSG00000116525	-0.311209	2.68374	2.29603	0.129705	0.423839	TRIM62	protein_coding	tripartite motif containing 62 [Source:HGNC Symbol;Acc:HGNC:25574]
ENSG00000005700	0.222875	7.05784	2.294	0.129875	0.424335	IBTK	protein_coding	inhibitor of Bruton tyrosine kinase [Source:HGNC Symbol;Acc:HGNC:17853]
ENSG00000147124	0.206283	4.81375	2.29373	0.129897	0.424349	ZNF41	protein_coding	zinc finger protein 41 [Source:HGNC Symbol;Acc:HGNC:13107]
ENSG00000101040	-0.283057	6.73992	2.29135	0.130097	0.424883	ZMYND8	protein_coding	zinc finger MYND-type containing 8 [Source:HGNC Symbol;Acc:HGNC:9397]
ENSG00000198455	-0.264073	4.50064	2.29135	0.130097	0.424883	ZXDB	protein_coding	zinc finger X-linked duplicated B [Source:HGNC Symbol;Acc:HGNC:13199]
ENSG00000231684	-1.1844	-2.09953	2.29006	0.130205	0.425128	EIF1P3	processed_pseudogene	eukaryotic translation initiation factor 1 pseudogene 3 [Source:HGNC Symbol;Acc:HGNC:49616]
ENSG00000167196	0.235352	4.92646	2.28988	0.13022	0.425128	FBXO22	protein_coding	F-box protein 22 [Source:HGNC Symbol;Acc:HGNC:13593]
ENSG00000149089	0.297004	3.9121	2.2898	0.130227	0.425128	APIP	protein_coding	APAF1 interacting protein [Source:HGNC Symbol;Acc:HGNC:17581]
ENSG00000169418	0.63114	5.09588	2.28916	0.130281	0.425173	NPR1	protein_coding	natriuretic peptide receptor 1 [Source:HGNC Symbol;Acc:HGNC:7943]
ENSG00000142657	0.241138	7.28123	2.28901	0.130293	0.425173	PGD	protein_coding	phosphogluconate dehydrogenase [Source:HGNC Symbol;Acc:HGNC:8891]
ENSG00000138411	0.400756	3.53485	2.28899	0.130295	0.425173	HECW2	protein_coding	HECT, C2 and WW domain containing E3 ubiquitin protein ligase 2 [Source:HGNC Symbol;Acc:HGNC:29853]
ENSG00000171681	0.266943	7.43505	2.28851	0.130335	0.42521	ATF7IP	protein_coding	activating transcription factor 7 interacting protein [Source:HGNC Symbol;Acc:HGNC:20092]
ENSG00000034152	-0.347624	5.02593	2.28837	0.130347	0.42521	MAP2K3	protein_coding	mitogen-activated protein kinase kinase 3 [Source:HGNC Symbol;Acc:HGNC:6843]
ENSG00000263969	-1.12346	0.37474	2.28816	0.130364	0.42521	RN7SL678P	misc_RNA	RNA, 7SL, cytoplasmic 678, pseudogene [Source:HGNC Symbol;Acc:HGNC:46694]
ENSG00000231789	0.556565	1.26922	2.2879	0.130387	0.42521	PIK3CD-AS2	lncRNA	PIK3CD antisense RNA 2 [Source:HGNC Symbol;Acc:HGNC:51334]
ENSG00000080839	0.304076	4.47193	2.28735	0.130433	0.42521	RBL1	protein_coding	RB transcriptional corepressor like 1 [Source:HGNC Symbol;Acc:HGNC:9893]
ENSG00000232388	0.336073	4.45274	2.2873	0.130437	0.42521	SMIM26	protein_coding	small integral membrane protein 26 [Source:HGNC Symbol;Acc:HGNC:43430]
ENSG00000174175	-1.01721	0.82356	2.28712	0.130452	0.42521	SELP	protein_coding	selectin P [Source:HGNC Symbol;Acc:HGNC:10721]
ENSG00000187498	0.4615	9.82442	2.287	0.130462	0.42521	COL4A1	protein_coding	collagen type IV alpha 1 chain [Source:HGNC Symbol;Acc:HGNC:2202]
ENSG00000088876	0.237508	3.59854	2.28691	0.130469	0.42521	ZNF343	protein_coding	zinc finger protein 343 [Source:HGNC Symbol;Acc:HGNC:16017]
ENSG00000177888	0.30662	6.37326	2.28658	0.130497	0.425241	ZBTB41	protein_coding	zinc finger and BTB domain containing 41 [Source:HGNC Symbol;Acc:HGNC:24819]
ENSG00000204396	-0.768267	1.68005	2.28552	0.130587	0.42543	VWA7	protein_coding	von Willebrand factor A domain containing 7 [Source:HGNC Symbol;Acc:HGNC:13939]
ENSG00000198900	0.295492	7.32522	2.28546	0.130591	0.42543	TOP1	protein_coding	DNA topoisomerase I [Source:HGNC Symbol;Acc:HGNC:11986]
ENSG00000137177	0.310721	6.24648	2.28486	0.130642	0.425467	KIF13A	protein_coding	kinesin family member 13A [Source:HGNC Symbol;Acc:HGNC:14566]
ENSG00000177595	-0.448722	2.3286	2.28482	0.130645	0.425467	PIDD1	protein_coding	p53-induced death domain protein 1 [Source:HGNC Symbol;Acc:HGNC:16491]
ENSG00000026508	-0.389198	9.24249	2.28451	0.130671	0.425467	CD44	protein_coding	CD44 molecule (Indian blood group) [Source:HGNC Symbol;Acc:HGNC:1681]
ENSG00000188659	0.563394	2.35446	2.28446	0.130675	0.425467	SAXO2	protein_coding	stabilizer of axonemal microtubules 2 [Source:HGNC Symbol;Acc:HGNC:33727]
ENSG00000165102	-0.247251	7.30023	2.28383	0.130729	0.425582	HGSNAT	protein_coding	heparan-alpha-glucosaminide N-acetyltransferase [Source:HGNC Symbol;Acc:HGNC:26527]
ENSG00000121057	-0.275032	5.61296	2.28284	0.130812	0.4257	AKAP1	protein_coding	A-kinase anchoring protein 1 [Source:HGNC Symbol;Acc:HGNC:367]
ENSG00000274303	-1.10165	-2.71296	2.28274	0.13082	0.4257		misc_RNA	7SK RNA [Source:RFAM;Acc:RF00100]
ENSG00000164187	0.347161	5.4277	2.28228	0.13086	0.4257	LMBRD2	protein_coding	LMBR1 domain containing 2 [Source:HGNC Symbol;Acc:HGNC:25287]
ENSG00000176142	0.180129	5.67918	2.28213	0.130872	0.4257	TMEM39A	protein_coding	transmembrane protein 39A [Source:HGNC Symbol;Acc:HGNC:25600]
ENSG00000074416	-0.320848	7.07695	2.28204	0.130879	0.4257	MGLL	protein_coding	monoglyceride lipase [Source:HGNC Symbol;Acc:HGNC:17038]
ENSG00000126773	0.198805	6.4535	2.2819	0.130891	0.4257	PCNX4	protein_coding	pecanex 4 [Source:HGNC Symbol;Acc:HGNC:20349]
ENSG00000179256	1.44977	-0.240108	2.28189	0.130892	0.4257	SMCO3	protein_coding	single-pass membrane protein with coiled-coil domains 3 [Source:HGNC Symbol;Acc:HGNC:34401]
ENSG00000136478	0.239636	5.80231	2.28145	0.13093	0.425745	TEX2	protein_coding	testis expressed 2 [Source:HGNC Symbol;Acc:HGNC:30884]
ENSG00000146205	-0.557343	0.953783	2.2813	0.130942	0.425745	ANO7	protein_coding	anoctamin 7 [Source:HGNC Symbol;Acc:HGNC:31677]
ENSG00000211893	-1.4063	0.391292	2.28068	0.130994	0.425814	IGHG2	IG_C_gene	immunoglobulin heavy constant gamma 2 (G2m marker) [Source:HGNC Symbol;Acc:HGNC:5526]
ENSG00000244479	1.06966	-1.89378	2.28061	0.131	0.425814	OR2A1-AS1	lncRNA	OR2A1 antisense RNA 1 [Source:HGNC Symbol;Acc:HGNC:49168]
ENSG00000225972	-1.99547	4.75477	2.28021	0.131034	0.425832	MTND1P23	unprocessed_pseudogene	MT-ND1 pseudogene 23 [Source:HGNC Symbol;Acc:HGNC:42092]
ENSG00000169087	-0.253446	2.80923	2.27992	0.131059	0.425832	HSPBAP1	protein_coding	HSPB1 associated protein 1 [Source:HGNC Symbol;Acc:HGNC:16389]
ENSG00000165916	0.243278	6.58742	2.27939	0.131103	0.425832	PSMC3	protein_coding	proteasome 26S subunit, ATPase 3 [Source:HGNC Symbol;Acc:HGNC:9549]
ENSG00000128245	-0.281522	7.08539	2.27932	0.131109	0.425832	YWHAH	protein_coding	tyrosine 3-monooxygenase/tryptophan 5-monooxygenase activation protein eta [Source:HGNC Symbol;Acc:HGNC:12853]
ENSG00000165632	0.253152	4.49801	2.27926	0.131114	0.425832	TAF3	protein_coding	TATA-box binding protein associated factor 3 [Source:HGNC Symbol;Acc:HGNC:17303]
ENSG00000112078	0.18399	7.00891	2.27926	0.131115	0.425832	KCTD20	protein_coding	potassium channel tetramerization domain containing 20 [Source:HGNC Symbol;Acc:HGNC:21052]
ENSG00000015676	-0.178723	6.50015	2.27902	0.131134	0.425837	NUDCD3	protein_coding	NudC domain containing 3 [Source:HGNC Symbol;Acc:HGNC:22208]
ENSG00000122735	0.680372	1.86573	2.27856	0.131173	0.425864	DNAI1	protein_coding	dynein axonemal intermediate chain 1 [Source:HGNC Symbol;Acc:HGNC:2954]
ENSG00000133619	-0.268558	2.94282	2.27842	0.131186	0.425864	KRBA1	protein_coding	KRAB-A domain containing 1 [Source:HGNC Symbol;Acc:HGNC:22228]
ENSG00000109270	0.207727	5.76703	2.27828	0.131197	0.425864	LAMTOR3	protein_coding	late endosomal/lysosomal adaptor, MAPK and MTOR activator 3 [Source:HGNC Symbol;Acc:HGNC:15606]
ENSG00000021574	0.25092	6.00884	2.27775	0.131242	0.42595	SPAST	protein_coding	spastin [Source:HGNC Symbol;Acc:HGNC:11233]
ENSG00000005844	-0.44814	3.74945	2.27747	0.131265	0.42595	ITGAL	protein_coding	integrin subunit alpha L [Source:HGNC Symbol;Acc:HGNC:6148]
ENSG00000144909	0.253793	5.75426	2.27732	0.131278	0.42595	OSBPL11	protein_coding	oxysterol binding protein like 11 [Source:HGNC Symbol;Acc:HGNC:16397]
ENSG00000186283	0.249747	5.35812	2.2753	0.131449	0.426369	TOR3A	protein_coding	torsin family 3 member A [Source:HGNC Symbol;Acc:HGNC:11997]
ENSG00000065615	0.217794	4.62559	2.27522	0.131456	0.426369	CYB5R4	protein_coding	cytochrome b5 reductase 4 [Source:HGNC Symbol;Acc:HGNC:20147]
ENSG00000110583	-0.186649	4.2604	2.27515	0.131462	0.426369	NAA40	protein_coding	N-alpha-acetyltransferase 40, NatD catalytic subunit [Source:HGNC Symbol;Acc:HGNC:25845]
ENSG00000243124	-1.07618	-0.849993	2.27476	0.131495	0.426417	RN7SL643P	misc_RNA	RNA, 7SL, cytoplasmic 643, pseudogene [Source:HGNC Symbol;Acc:HGNC:46659]
ENSG00000181038	0.307044	3.50613	2.27425	0.131539	0.426499	METTL23	protein_coding	methyltransferase like 23 [Source:HGNC Symbol;Acc:HGNC:26988]
ENSG00000204361	-0.787078	-0.349308	2.27402	0.131558	0.4265	NXPE2	protein_coding	neurexophilin and PC-esterase domain family member 2 [Source:HGNC Symbol;Acc:HGNC:26331]
ENSG00000248727	-0.502266	1.62231	2.27364	0.13159	0.4265	LINC01948	lncRNA	long intergenic non-protein coding RNA 1948 [Source:HGNC Symbol;Acc:HGNC:52772]
ENSG00000160813	-0.438651	2.90553	2.27361	0.131593	0.4265	PPP1R35	protein_coding	protein phosphatase 1 regulatory subunit 35 [Source:HGNC Symbol;Acc:HGNC:28320]
ENSG00000285597	-0.940262	-2.1246	2.27306	0.13164	0.42659		lncRNA	novel transcript
ENSG00000119737	-0.492578	0.343545	2.27285	0.131658	0.42659	GPR75	protein_coding	G protein-coupled receptor 75 [Source:HGNC Symbol;Acc:HGNC:4526]
ENSG00000132680	-0.217193	5.00324	2.27256	0.131682	0.426609	KHDC4	protein_coding	KH domain containing 4, pre-mRNA splicing factor [Source:HGNC Symbol;Acc:HGNC:29145]
ENSG00000243710	0.649668	2.63276	2.27216	0.131716	0.426614	CFAP57	protein_coding	cilia and flagella associated protein 57 [Source:HGNC Symbol;Acc:HGNC:26485]
ENSG00000185158	-0.272201	2.43684	2.27191	0.131738	0.426614	LRRC37B	protein_coding	leucine rich repeat containing 37B [Source:HGNC Symbol;Acc:HGNC:29070]
ENSG00000198729	0.748466	2.70856	2.2719	0.131738	0.426614	PPP1R14C	protein_coding	protein phosphatase 1 regulatory inhibitor subunit 14C [Source:HGNC Symbol;Acc:HGNC:14952]
ENSG00000107164	0.23428	6.17265	2.27167	0.131757	0.426618	FUBP3	protein_coding	far upstream element binding protein 3 [Source:HGNC Symbol;Acc:HGNC:4005]
ENSG00000164062	0.262094	6.4104	2.27116	0.131802	0.426702	APEH	protein_coding	acylaminoacyl-peptide hydrolase [Source:HGNC Symbol;Acc:HGNC:586]
ENSG00000205464	0.381117	1.86845	2.27027	0.131877	0.42686	ATP6AP1L	transcribed_unitary_pseudogene	ATPase H+ transporting accessory protein 1 like (pseudogene) [Source:HGNC Symbol;Acc:HGNC:28091]
ENSG00000112146	0.188392	5.37623	2.27014	0.131888	0.42686	FBXO9	protein_coding	F-box protein 9 [Source:HGNC Symbol;Acc:HGNC:13588]
ENSG00000170855	0.23924	4.40729	2.26994	0.131905	0.42686	TRIAP1	protein_coding	TP53 regulated inhibitor of apoptosis 1 [Source:HGNC Symbol;Acc:HGNC:26937]
ENSG00000153179	0.329508	5.48286	2.26971	0.131924	0.426863	RASSF3	protein_coding	Ras association domain family member 3 [Source:HGNC Symbol;Acc:HGNC:14271]
ENSG00000162521	0.182382	8.13594	2.26772	0.132094	0.427353	RBBP4	protein_coding	RB binding protein 4, chromatin remodeling factor [Source:HGNC Symbol;Acc:HGNC:9887]
ENSG00000253475	-0.848565	-2.20051	2.26684	0.132169	0.427444		lncRNA	novel transcript
ENSG00000129354	-0.354481	6.1868	2.26671	0.13218	0.427444	AP1M2	protein_coding	adaptor related protein complex 1 subunit mu 2 [Source:HGNC Symbol;Acc:HGNC:558]
ENSG00000117834	-1.09289	2.8488	2.26656	0.132193	0.427444	SLC5A9	protein_coding	solute carrier family 5 member 9 [Source:HGNC Symbol;Acc:HGNC:22146]
ENSG00000084623	0.288975	7.29969	2.26646	0.132201	0.427444	EIF3I	protein_coding	eukaryotic translation initiation factor 3 subunit I [Source:HGNC Symbol;Acc:HGNC:3272]
ENSG00000251400	-0.762164	-1.47231	2.26632	0.132213	0.427444	ALDH7A1P1	processed_pseudogene	aldehyde dehydrogenase 7 family member A1 pseudogene 1 [Source:HGNC Symbol;Acc:HGNC:878]
ENSG00000214016	0.797088	-2.36759	2.26579	0.132259	0.427533	RPSAP61	processed_pseudogene	ribosomal protein SA pseudogene 61 [Source:HGNC Symbol;Acc:HGNC:36760]
ENSG00000075826	-0.694606	0.562126	2.26541	0.132291	0.427539	SEC31B	protein_coding	SEC31 homolog B, COPII coat complex component [Source:HGNC Symbol;Acc:HGNC:23197]
ENSG00000133069	-0.436176	1.08713	2.26534	0.132297	0.427539	TMCC2	protein_coding	transmembrane and coiled-coil domain family 2 [Source:HGNC Symbol;Acc:HGNC:24239]
ENSG00000100441	-0.259871	6.4575	2.26499	0.132327	0.427577	KHNYN	protein_coding	KH and NYN domain containing [Source:HGNC Symbol;Acc:HGNC:20166]
ENSG00000253161	0.721412	-1.09005	2.26418	0.132397	0.427696	LINC01605	lncRNA	long intergenic non-protein coding RNA 1605 [Source:HGNC Symbol;Acc:HGNC:51654]
ENSG00000182077	-1.48961	-2.42717	2.2639	0.13242	0.427696	PTCHD3	protein_coding	patched domain containing 3 (gene/pseudogene) [Source:HGNC Symbol;Acc:HGNC:24776]
ENSG00000090376	0.48953	4.13295	2.2635	0.132455	0.427696	IRAK3	protein_coding	interleukin 1 receptor associated kinase 3 [Source:HGNC Symbol;Acc:HGNC:17020]
ENSG00000198668	0.20081	8.36545	2.26339	0.132464	0.427696	CALM1	protein_coding	calmodulin 1 [Source:HGNC Symbol;Acc:HGNC:1442]
ENSG00000166685	-0.241995	5.29537	2.26324	0.132477	0.427696	COG1	protein_coding	component of oligomeric golgi complex 1 [Source:HGNC Symbol;Acc:HGNC:6545]
ENSG00000228283	-1.241	-2.96381	2.26313	0.132486	0.427696	KATNBL1P6	transcribed_processed_pseudogene	katanin regulatory subunit B1 like 1 pseudogene 6 [Source:HGNC Symbol;Acc:HGNC:49056]
ENSG00000279679	-1.2357	-2.76737	2.26306	0.132492	0.427696		TEC	TEC
ENSG00000241395	-1.34002	-2.73278	2.26159	0.132618	0.427939	RN7SL344P	misc_RNA	RNA, 7SL, cytoplasmic 344, pseudogene [Source:HGNC Symbol;Acc:HGNC:46360]
ENSG00000129566	-0.316295	4.81042	2.26158	0.132619	0.427939	TEP1	protein_coding	telomerase associated protein 1 [Source:HGNC Symbol;Acc:HGNC:11726]
ENSG00000203737	-0.788895	-1.0843	2.26154	0.132622	0.427939	GPR52	protein_coding	G protein-coupled receptor 52 [Source:HGNC Symbol;Acc:HGNC:4508]
ENSG00000136811	0.227911	5.85777	2.26112	0.132658	0.427997	ODF2	protein_coding	outer dense fiber of sperm tails 2 [Source:HGNC Symbol;Acc:HGNC:8114]
ENSG00000146063	-0.222902	4.5441	2.26079	0.132687	0.428029	TRIM41	protein_coding	tripartite motif containing 41 [Source:HGNC Symbol;Acc:HGNC:19013]
ENSG00000174099	0.509743	4.28407	2.26056	0.132706	0.428033	MSRB3	protein_coding	methionine sulfoxide reductase B3 [Source:HGNC Symbol;Acc:HGNC:27375]
ENSG00000288856	-0.602322	-2.20023	2.2595	0.132797	0.428268		lncRNA	novel transcript, antisense to BCOR
ENSG00000254213	-0.691847	-1.79892	2.25895	0.132844	0.42836	PRXL2AP2	processed_pseudogene	peroxiredoxin like 2A pseudogene 2 [Source:HGNC Symbol;Acc:HGNC:52408]
ENSG00000225649	-1.11294	-0.470002	2.25833	0.132897	0.428463		lncRNA	novel transcript
ENSG00000291116	0.649576	2.42096	2.25815	0.132913	0.428463		lncRNA	placenta associated 9 pseudogene 1 [Source:NCBI gene (formerly Entrezgene);Acc:389033]
ENSG00000092607	1.12679	-1.45918	2.25776	0.132946	0.428512	TBX15	protein_coding	T-box transcription factor 15 [Source:HGNC Symbol;Acc:HGNC:11594]
ENSG00000111087	0.597274	4.69222	2.25604	0.133094	0.42893	GLI1	protein_coding	GLI family zinc finger 1 [Source:HGNC Symbol;Acc:HGNC:4317]
ENSG00000213560	-1.04278	-1.97719	2.25539	0.13315	0.429051		processed_pseudogene	signal sequence receptor, gamma (translocon-associated protein gamma) (SSR3) pseudogene
ENSG00000100425	-0.232478	6.10996	2.25479	0.133202	0.429098	BRD1	protein_coding	bromodomain containing 1 [Source:HGNC Symbol;Acc:HGNC:1102]
ENSG00000160410	-0.281556	5.40556	2.25459	0.133219	0.429098	SHKBP1	protein_coding	SH3KBP1 binding protein 1 [Source:HGNC Symbol;Acc:HGNC:19214]
ENSG00000278535	-0.367708	2.8492	2.25444	0.133232	0.429098	DHRS11	protein_coding	dehydrogenase/reductase 11 [Source:HGNC Symbol;Acc:HGNC:28639]
ENSG00000171044	-0.34799	1.62677	2.25421	0.133252	0.429098	XKR6	protein_coding	XK related 6 [Source:HGNC Symbol;Acc:HGNC:27806]
ENSG00000171227	0.514481	6.16529	2.25415	0.133256	0.429098	TMEM37	protein_coding	transmembrane protein 37 [Source:HGNC Symbol;Acc:HGNC:18216]
ENSG00000196914	-0.292882	8.70052	2.25387	0.13328	0.429117	ARHGEF12	protein_coding	Rho guanine nucleotide exchange factor 12 [Source:HGNC Symbol;Acc:HGNC:14193]
ENSG00000159189	-0.522946	5.01431	2.25308	0.133349	0.429278	C1QC	protein_coding	complement C1q C chain [Source:HGNC Symbol;Acc:HGNC:1245]
ENSG00000275183	-0.404379	3.24027	2.25264	0.133387	0.429342	LENG9	protein_coding	leukocyte receptor cluster member 9 [Source:HGNC Symbol;Acc:HGNC:16306]
ENSG00000260057	0.842037	-1.57367	2.2515	0.133485	0.429584	LINC01571	lncRNA	long intergenic non-protein coding RNA 1571 [Source:HGNC Symbol;Acc:HGNC:51384]
ENSG00000166025	0.382289	7.53199	2.25125	0.133506	0.429584	AMOTL1	protein_coding	angiomotin like 1 [Source:HGNC Symbol;Acc:HGNC:17811]
ENSG00000131475	0.237558	5.83654	2.25113	0.133517	0.429584	VPS25	protein_coding	vacuolar protein sorting 25 homolog [Source:HGNC Symbol;Acc:HGNC:28122]
ENSG00000167165	1.4629	1.64621	2.2508	0.133546	0.429599	UGT1A6	protein_coding	UDP glucuronosyltransferase family 1 member A6 [Source:HGNC Symbol;Acc:HGNC:12538]
ENSG00000123444	0.204618	4.7985	2.25065	0.133559	0.429599	KBTBD4	protein_coding	kelch repeat and BTB domain containing 4 [Source:HGNC Symbol;Acc:HGNC:23761]
ENSG00000244701	-0.571277	-0.579189	2.25021	0.133596	0.429661		lncRNA	novel transcript, antisense to AGK
ENSG00000287642	-0.588347	-1.49275	2.24906	0.133695	0.42985		lncRNA	novel transcript, antisense to FHDC1
ENSG00000156521	-0.310482	3.92764	2.24903	0.133698	0.42985	TYSND1	protein_coding	trypsin like peroxisomal matrix peptidase 1 [Source:HGNC Symbol;Acc:HGNC:28531]
ENSG00000269997	-0.799179	-1.06379	2.24884	0.133714	0.42985		lncRNA	novel transcript, sense intronic to CCDC92
ENSG00000270115	-0.688815	-1.3087	2.24868	0.133728	0.42985		lncRNA	novel transcript
ENSG00000184058	-0.953949	-0.637478	2.24816	0.133773	0.429936	TBX1	protein_coding	T-box transcription factor 1 [Source:HGNC Symbol;Acc:HGNC:11592]
ENSG00000075886	-1.06965	0.829085	2.24747	0.133833	0.430007	TUBA3D	protein_coding	tubulin alpha 3d [Source:HGNC Symbol;Acc:HGNC:24071]
ENSG00000260267	-0.311462	3.17534	2.24721	0.133855	0.430007		lncRNA	novel transcript, antisense to ARMC5
ENSG00000212443	-1.03009	0.673172	2.24699	0.133875	0.430007	SNORA53	snoRNA	small nucleolar RNA, H/ACA box 53 [Source:HGNC Symbol;Acc:HGNC:32646]
ENSG00000174227	-0.238389	5.3666	2.24682	0.133889	0.430007	PIGG	protein_coding	phosphatidylinositol glycan anchor biosynthesis class G [Source:HGNC Symbol;Acc:HGNC:25985]
ENSG00000188215	0.240921	4.7394	2.24677	0.133894	0.430007	DCUN1D3	protein_coding	defective in cullin neddylation 1 domain containing 3 [Source:HGNC Symbol;Acc:HGNC:28734]
ENSG00000124249	-0.630477	2.35696	2.24645	0.133921	0.430007	KCNK15	protein_coding	potassium two pore domain channel subfamily K member 15 [Source:HGNC Symbol;Acc:HGNC:13814]
ENSG00000267500	0.460483	-0.16841	2.24621	0.133942	0.430007	ZNF887P	transcribed_unprocessed_pseudogene	zinc finger protein 887, pseudogene [Source:HGNC Symbol;Acc:HGNC:38700]
ENSG00000287787	0.677787	-0.41511	2.24614	0.133948	0.430007		lncRNA	novel transcript, sense intronic to GSE1
ENSG00000153904	0.335171	6.75497	2.246	0.133961	0.430007	DDAH1	protein_coding	dimethylarginine dimethylaminohydrolase 1 [Source:HGNC Symbol;Acc:HGNC:2715]
ENSG00000116260	-0.454648	7.029	2.24488	0.134057	0.430259	QSOX1	protein_coding	quiescin sulfhydryl oxidase 1 [Source:HGNC Symbol;Acc:HGNC:9756]
ENSG00000137714	0.204167	4.53715	2.24405	0.13413	0.430431	FDX1	protein_coding	ferredoxin 1 [Source:HGNC Symbol;Acc:HGNC:3638]
ENSG00000179532	-0.553265	1.45363	2.24339	0.134186	0.430555	DNHD1	protein_coding	dynein heavy chain domain 1 [Source:HGNC Symbol;Acc:HGNC:26532]
ENSG00000108588	0.231339	7.06147	2.24312	0.13421	0.43057	CCDC47	protein_coding	coiled-coil domain containing 47 [Source:HGNC Symbol;Acc:HGNC:24856]
ENSG00000178177	0.253603	4.99328	2.24205	0.134303	0.430809	LCORL	protein_coding	ligand dependent nuclear receptor corepressor like [Source:HGNC Symbol;Acc:HGNC:30776]
ENSG00000167703	-0.343442	5.16219	2.24175	0.134329	0.430836	SLC43A2	protein_coding	solute carrier family 43 member 2 [Source:HGNC Symbol;Acc:HGNC:23087]
ENSG00000159256	0.231631	6.22303	2.24142	0.134357	0.430867	MORC3	protein_coding	MORC family CW-type zinc finger 3 [Source:HGNC Symbol;Acc:HGNC:23572]
ENSG00000180901	-0.257396	4.86827	2.24074	0.134416	0.430885	KCTD2	protein_coding	potassium channel tetramerization domain containing 2 [Source:HGNC Symbol;Acc:HGNC:21294]
ENSG00000126814	0.212523	5.36633	2.24063	0.134426	0.430885	TRMT5	protein_coding	tRNA methyltransferase 5 [Source:HGNC Symbol;Acc:HGNC:23141]
ENSG00000198830	0.284883	7.18788	2.2406	0.134429	0.430885	HMGN2	protein_coding	high mobility group nucleosomal binding domain 2 [Source:HGNC Symbol;Acc:HGNC:4986]
ENSG00000281468	0.501231	0.210399	2.24051	0.134436	0.430885		lncRNA	novel transcript, sense intronic to novel transcript
ENSG00000280734	0.489549	0.313666	2.23953	0.134522	0.431101	LINC01232	lncRNA	long intergenic non-protein coding RNA 1232 [Source:HGNC Symbol;Acc:HGNC:49755]
ENSG00000109089	-0.444576	5.47531	2.23875	0.13459	0.431108	CDR2L	protein_coding	cerebellar degeneration related protein 2 like [Source:HGNC Symbol;Acc:HGNC:29999]
ENSG00000234383	-0.68359	-0.195065	2.23855	0.134607	0.431108	CTBP2P8	processed_pseudogene	CTBP2 pseudogene 8 [Source:HGNC Symbol;Acc:HGNC:45200]
ENSG00000205403	0.439463	5.17196	2.23853	0.134609	0.431108	CFI	protein_coding	complement factor I [Source:HGNC Symbol;Acc:HGNC:5394]
ENSG00000134058	0.200428	4.5557	2.23848	0.134614	0.431108	CDK7	protein_coding	cyclin dependent kinase 7 [Source:HGNC Symbol;Acc:HGNC:1778]
ENSG00000101882	0.260247	4.20864	2.23844	0.134617	0.431108	NKAP	protein_coding	NFKB activating protein [Source:HGNC Symbol;Acc:HGNC:29873]
ENSG00000210117	0.819078	-1.41885	2.23757	0.134693	0.431293	MT-TW	Mt_tRNA	mitochondrially encoded tRNA-Trp (UGA/G) [Source:HGNC Symbol;Acc:HGNC:7501]
ENSG00000123815	-0.252289	4.40673	2.23727	0.134719	0.431318	COQ8B	protein_coding	coenzyme Q8B [Source:HGNC Symbol;Acc:HGNC:19041]
ENSG00000148411	-0.341043	5.57775	2.23641	0.134794	0.431456	NACC2	protein_coding	NACC family member 2 [Source:HGNC Symbol;Acc:HGNC:23846]
ENSG00000273456	0.469703	-0.223843	2.23583	0.134844	0.431456		lncRNA	novel transcript
ENSG00000086730	0.537693	1.91916	2.23578	0.134848	0.431456	LAT2	protein_coding	linker for activation of T cells family member 2 [Source:HGNC Symbol;Acc:HGNC:12749]
ENSG00000242797	-0.925493	-2.25843	2.23566	0.134859	0.431456	GLYCTK-AS1	lncRNA	GLYCTK antisense RNA 1 [Source:HGNC Symbol;Acc:HGNC:41043]
ENSG00000170417	0.361225	2.03073	2.23526	0.134894	0.431456	TMEM182	protein_coding	transmembrane protein 182 [Source:HGNC Symbol;Acc:HGNC:26391]
ENSG00000286431	-0.781795	-1.31769	2.23514	0.134904	0.431456		lncRNA	novel transcript
ENSG00000134250	-0.391875	8.40091	2.2351	0.134908	0.431456	NOTCH2	protein_coding	notch receptor 2 [Source:HGNC Symbol;Acc:HGNC:7882]
ENSG00000274376	-1.74495	-2.29786	2.23508	0.134909	0.431456	ADAMTS7P1	transcribed_unprocessed_pseudogene	ADAMTS7 pseudogene 1 [Source:HGNC Symbol;Acc:HGNC:49407]
ENSG00000117308	-0.370833	5.04429	2.23394	0.135009	0.431682	GALE	protein_coding	UDP-galactose-4-epimerase [Source:HGNC Symbol;Acc:HGNC:4116]
ENSG00000161955	-0.407188	2.04584	2.23385	0.135017	0.431682	TNFSF13	protein_coding	TNF superfamily member 13 [Source:HGNC Symbol;Acc:HGNC:11928]
ENSG00000169379	0.285353	4.37061	2.23321	0.135073	0.431803	ARL13B	protein_coding	ADP ribosylation factor like GTPase 13B [Source:HGNC Symbol;Acc:HGNC:25419]
ENSG00000166394	0.414065	4.24961	2.23229	0.135153	0.432	CYB5R2	protein_coding	cytochrome b5 reductase 2 [Source:HGNC Symbol;Acc:HGNC:24376]
ENSG00000274641	0.562783	5.57289	2.23168	0.135207	0.432093	H2BC17	protein_coding	H2B clustered histone 17 [Source:HGNC Symbol;Acc:HGNC:4758]
ENSG00000149639	-0.412978	7.32527	2.23135	0.135236	0.432093	SOGA1	protein_coding	suppressor of glucose, autophagy associated 1 [Source:HGNC Symbol;Acc:HGNC:16111]
ENSG00000183496	0.293607	4.60481	2.23132	0.135238	0.432093	MEX3B	protein_coding	mex-3 RNA binding family member B [Source:HGNC Symbol;Acc:HGNC:25297]
ENSG00000121864	0.180182	5.64687	2.23083	0.135281	0.432116	ZNF639	protein_coding	zinc finger protein 639 [Source:HGNC Symbol;Acc:HGNC:30950]
ENSG00000005471	-0.672719	0.369919	2.23062	0.1353	0.432116	ABCB4	protein_coding	ATP binding cassette subfamily B member 4 [Source:HGNC Symbol;Acc:HGNC:45]
ENSG00000163536	0.414873	0.940012	2.23061	0.1353	0.432116	SERPINI1	protein_coding	serpin family I member 1 [Source:HGNC Symbol;Acc:HGNC:8943]
ENSG00000136895	-0.426174	4.68151	2.22918	0.135426	0.432459	GARNL3	protein_coding	GTPase activating Rap/RanGAP domain like 3 [Source:HGNC Symbol;Acc:HGNC:25425]
ENSG00000134470	0.508506	3.89761	2.22866	0.135471	0.432533	IL15RA	protein_coding	interleukin 15 receptor subunit alpha [Source:HGNC Symbol;Acc:HGNC:5978]
ENSG00000138231	0.190128	4.70445	2.22849	0.135486	0.432533	DBR1	protein_coding	debranching RNA lariats 1 [Source:HGNC Symbol;Acc:HGNC:15594]
ENSG00000164896	-0.320972	5.03162	2.2279	0.135538	0.432628	FASTK	protein_coding	Fas activated serine/threonine kinase [Source:HGNC Symbol;Acc:HGNC:24676]
ENSG00000285877	-0.655295	1.54043	2.22773	0.135553	0.432628		lncRNA	novel transcript, antisense to HELZ
ENSG00000197702	0.257825	7.92067	2.22687	0.135629	0.43281	PARVA	protein_coding	parvin alpha [Source:HGNC Symbol;Acc:HGNC:14652]
ENSG00000266053	-0.409854	0.0214768	2.22631	0.135677	0.432907	NDUFV2-AS1	lncRNA	NDUFV2 antisense RNA 1 [Source:HGNC Symbol;Acc:HGNC:50826]
ENSG00000128699	0.221235	5.24852	2.22597	0.135708	0.432911	ORMDL1	protein_coding	ORMDL sphingolipid biosynthesis regulator 1 [Source:HGNC Symbol;Acc:HGNC:16036]
ENSG00000244731	-0.758489	3.22808	2.2257	0.135732	0.432911	C4A	protein_coding	complement C4A (Rodgers blood group) [Source:HGNC Symbol;Acc:HGNC:1323]
ENSG00000152439	0.258937	2.66159	2.22567	0.135734	0.432911	ZNF773	protein_coding	zinc finger protein 773 [Source:HGNC Symbol;Acc:HGNC:30487]
ENSG00000069188	0.779189	6.06184	2.22535	0.135762	0.43294	SDK2	protein_coding	sidekick cell adhesion molecule 2 [Source:HGNC Symbol;Acc:HGNC:19308]
ENSG00000141232	-0.367373	6.87424	2.22507	0.135786	0.432959	TOB1	protein_coding	transducer of ERBB2, 1 [Source:HGNC Symbol;Acc:HGNC:11979]
ENSG00000123427	-0.300279	3.90851	2.22437	0.135848	0.433088	EEF1AKMT3	protein_coding	EEF1A lysine methyltransferase 3 [Source:HGNC Symbol;Acc:HGNC:24936]
ENSG00000239713	0.495693	4.2198	2.22416	0.135867	0.433088	APOBEC3G	protein_coding	apolipoprotein B mRNA editing enzyme catalytic subunit 3G [Source:HGNC Symbol;Acc:HGNC:17357]
ENSG00000079263	0.610036	0.792278	2.22398	0.135882	0.433088	SP140	protein_coding	SP140 nuclear body protein [Source:HGNC Symbol;Acc:HGNC:17133]
ENSG00000149599	-0.418835	1.39587	2.22366	0.135911	0.433106	DUSP15	protein_coding	dual specificity phosphatase 15 [Source:HGNC Symbol;Acc:HGNC:16236]
ENSG00000058799	0.245064	5.03105	2.2235	0.135925	0.433106	YIPF1	protein_coding	Yip1 domain family member 1 [Source:HGNC Symbol;Acc:HGNC:25231]
ENSG00000186329	0.961395	-0.27675	2.22299	0.135969	0.43319	TMEM212	protein_coding	transmembrane protein 212 [Source:HGNC Symbol;Acc:HGNC:34295]
ENSG00000164066	0.247964	4.89408	2.22238	0.136023	0.433286	INTU	protein_coding	inturned planar cell polarity protein [Source:HGNC Symbol;Acc:HGNC:29239]
ENSG00000158458	-0.674686	3.10701	2.22216	0.136042	0.433286	NRG2	protein_coding	neuregulin 2 [Source:HGNC Symbol;Acc:HGNC:7998]
ENSG00000076067	-0.261487	6.53041	2.22196	0.136061	0.433286	RBMS2	protein_coding	RNA binding motif single stranded interacting protein 2 [Source:HGNC Symbol;Acc:HGNC:9909]
ENSG00000157557	-0.387067	8.02024	2.22137	0.136112	0.433286	ETS2	protein_coding	ETS proto-oncogene 2, transcription factor [Source:HGNC Symbol;Acc:HGNC:3489]
ENSG00000214783	-0.713572	-0.96471	2.22121	0.136126	0.433286	POLR2J4	lncRNA	RNA polymerase II subunit J4, pseudogene [Source:HGNC Symbol;Acc:HGNC:28195]
ENSG00000242779	0.371535	4.13252	2.22114	0.136132	0.433286	ZNF702P	transcribed_processed_pseudogene	zinc finger protein 702, pseudogene [Source:HGNC Symbol;Acc:HGNC:25775]
ENSG00000137876	0.276885	6.90938	2.22102	0.136143	0.433286	RSL24D1	protein_coding	ribosomal L24 domain containing 1 [Source:HGNC Symbol;Acc:HGNC:18479]
ENSG00000272108	-0.631989	-0.00358223	2.22097	0.136148	0.433286		lncRNA	novel transcript
ENSG00000132640	0.519824	8.36139	2.22011	0.136223	0.433468	BTBD3	protein_coding	BTB domain containing 3 [Source:HGNC Symbol;Acc:HGNC:15854]
ENSG00000233921	0.830236	-2.50425	2.21959	0.136269	0.433555	RPS15AP40	processed_pseudogene	ribosomal protein S15a pseudogene 40 [Source:HGNC Symbol;Acc:HGNC:36041]
ENSG00000139737	0.680878	5.57856	2.21908	0.136314	0.433639	SLAIN1	protein_coding	SLAIN motif family member 1 [Source:HGNC Symbol;Acc:HGNC:26387]
ENSG00000271849	-0.961217	-2.28597	2.21851	0.136364	0.433741	MAN2A1-DT	lncRNA	MAN2A1 divergent transcript [Source:HGNC Symbol;Acc:HGNC:54821]
ENSG00000230658	0.86683	-0.549273	2.2182	0.136392	0.43377	KLHL7-DT	lncRNA	KLHL7 divergent transcript [Source:HGNC Symbol;Acc:HGNC:43431]
ENSG00000175305	0.459857	3.53863	2.21739	0.136464	0.433903	CCNE2	protein_coding	cyclin E2 [Source:HGNC Symbol;Acc:HGNC:1590]
ENSG00000170946	0.257187	4.25848	2.2173	0.136471	0.433903	DNAJC24	protein_coding	DnaJ heat shock protein family (Hsp40) member C24 [Source:HGNC Symbol;Acc:HGNC:26979]
ENSG00000101290	-0.198596	6.6597	2.21638	0.136553	0.434082	CDS2	protein_coding	CDP-diacylglycerol synthase 2 [Source:HGNC Symbol;Acc:HGNC:1801]
ENSG00000164972	0.78524	2.4629	2.21625	0.136564	0.434082	C9orf24	protein_coding	chromosome 9 open reading frame 24 [Source:HGNC Symbol;Acc:HGNC:19919]
ENSG00000076108	-0.244481	6.89709	2.21601	0.136586	0.43409	BAZ2A	protein_coding	bromodomain adjacent to zinc finger domain 2A [Source:HGNC Symbol;Acc:HGNC:962]
ENSG00000228573	1.37062	-2.85954	2.21528	0.13665	0.434236		lncRNA	novel transcript
ENSG00000134970	0.374442	7.66541	2.21407	0.136757	0.434484	TMED7	protein_coding	transmembrane p24 trafficking protein 7 [Source:HGNC Symbol;Acc:HGNC:24253]
ENSG00000257218	0.250069	5.56619	2.21398	0.136765	0.434484	GATC	protein_coding	glutamyl-tRNA amidotransferase subunit C [Source:HGNC Symbol;Acc:HGNC:25068]
ENSG00000243725	-0.437045	-0.0856098	2.21336	0.13682	0.434599	TTC4	protein_coding	tetratricopeptide repeat domain 4 [Source:HGNC Symbol;Acc:HGNC:12394]
ENSG00000166741	0.791416	5.82164	2.21277	0.136873	0.434708	NNMT	protein_coding	nicotinamide N-methyltransferase [Source:HGNC Symbol;Acc:HGNC:7861]
ENSG00000143614	-0.277	6.67063	2.21088	0.13704	0.435162	GATAD2B	protein_coding	GATA zinc finger domain containing 2B [Source:HGNC Symbol;Acc:HGNC:30778]
ENSG00000128274	-0.328045	5.19047	2.21074	0.137053	0.435162	A4GALT	protein_coding	alpha 1,4-galactosyltransferase (P blood group) [Source:HGNC Symbol;Acc:HGNC:18149]
ENSG00000064726	0.172191	6.60353	2.21023	0.137098	0.435211	BTBD1	protein_coding	BTB domain containing 1 [Source:HGNC Symbol;Acc:HGNC:1120]
ENSG00000237125	0.448412	6.93378	2.21015	0.137106	0.435211	HAND2-AS1	lncRNA	HAND2 antisense RNA 1 [Source:HGNC Symbol;Acc:HGNC:48872]
ENSG00000197043	0.390176	7.09935	2.20979	0.137138	0.435254	ANXA6	protein_coding	annexin A6 [Source:HGNC Symbol;Acc:HGNC:544]
ENSG00000144061	0.295907	3.54561	2.2092	0.137189	0.435359	NPHP1	protein_coding	nephrocystin 1 [Source:HGNC Symbol;Acc:HGNC:7905]
ENSG00000173852	0.33906	6.74957	2.20896	0.137211	0.43537	DPY19L1	protein_coding	dpy-19 like C-mannosyltransferase 1 [Source:HGNC Symbol;Acc:HGNC:22205]
ENSG00000185220	0.289241	3.0699	2.20807	0.13729	0.435562	PGBD2	protein_coding	piggyBac transposable element derived 2 [Source:HGNC Symbol;Acc:HGNC:19399]
ENSG00000130005	-0.474008	2.61888	2.20721	0.137367	0.435728	GAMT	protein_coding	guanidinoacetate N-methyltransferase [Source:HGNC Symbol;Acc:HGNC:4136]
ENSG00000159069	-0.26695	6.36799	2.20706	0.13738	0.435728	FBXW5	protein_coding	F-box and WD repeat domain containing 5 [Source:HGNC Symbol;Acc:HGNC:13613]
ENSG00000225806	-0.602192	-1.23468	2.20636	0.137443	0.435811		lncRNA	novel transcript, antisense to GNAS
ENSG00000157214	-0.474124	3.08455	2.20635	0.137444	0.435811	STEAP2	protein_coding	STEAP2 metalloreductase [Source:HGNC Symbol;Acc:HGNC:17885]
ENSG00000248332	-0.864054	-1.84202	2.2056	0.13751	0.435964	TUB-AS1	lncRNA	TUB antisense RNA 1 [Source:HGNC Symbol;Acc:HGNC:51120]
ENSG00000162971	0.279791	3.59116	2.20453	0.137606	0.436195	TYW5	protein_coding	tRNA-yW synthesizing protein 5 [Source:HGNC Symbol;Acc:HGNC:26754]
ENSG00000289409	1.02927	-2.25589	2.20437	0.13762	0.436195		lncRNA	novel transcript
ENSG00000158615	0.174553	7.00106	2.20363	0.137686	0.436299	PPP1R15B	protein_coding	protein phosphatase 1 regulatory subunit 15B [Source:HGNC Symbol;Acc:HGNC:14951]
ENSG00000119943	-0.625856	2.52595	2.20358	0.13769	0.436299	PYROXD2	protein_coding	pyridine nucleotide-disulphide oxidoreductase domain 2 [Source:HGNC Symbol;Acc:HGNC:23517]
ENSG00000180644	-0.588217	4.48327	2.20319	0.137726	0.436352	PRF1	protein_coding	perforin 1 [Source:HGNC Symbol;Acc:HGNC:9360]
ENSG00000168913	-0.671133	0.657518	2.2025	0.137787	0.436487	ENHO	protein_coding	energy homeostasis associated [Source:HGNC Symbol;Acc:HGNC:24838]
ENSG00000010295	-0.283205	3.20586	2.20206	0.137827	0.436493	IFFO1	protein_coding	intermediate filament family orphan 1 [Source:HGNC Symbol;Acc:HGNC:24970]
ENSG00000238057	0.76025	-2.17798	2.20201	0.137831	0.436493	ZEB2-AS1	lncRNA	ZEB2 antisense RNA 1 [Source:HGNC Symbol;Acc:HGNC:37149]
ENSG00000176845	-0.383439	4.51781	2.20176	0.137853	0.436493	METRNL	protein_coding	meteorin like, glial cell differentiation regulator [Source:HGNC Symbol;Acc:HGNC:27584]
ENSG00000139973	0.671291	2.60428	2.2016	0.137868	0.436493	SYT16	protein_coding	synaptotagmin 16 [Source:HGNC Symbol;Acc:HGNC:23142]
ENSG00000254634	-0.751175	-0.356208	2.20144	0.137882	0.436493	SMG1P6	unprocessed_pseudogene	SMG1 pseudogene 6 [Source:HGNC Symbol;Acc:HGNC:49863]
ENSG00000166473	-0.811932	3.61316	2.20098	0.137923	0.436563	PKD1L2	protein_coding	polycystin 1 like 2 (gene/pseudogene) [Source:HGNC Symbol;Acc:HGNC:21715]
ENSG00000112305	0.256471	5.75623	2.20065	0.137953	0.436599	SMAP1	protein_coding	small ArfGAP 1 [Source:HGNC Symbol;Acc:HGNC:19651]
ENSG00000131778	-0.507938	-0.315643	2.20028	0.137986	0.436645	CHD1L	protein_coding	chromodomain helicase DNA binding protein 1 like [Source:HGNC Symbol;Acc:HGNC:1916]
ENSG00000258337	-0.729622	-1.12327	2.19987	0.138022	0.436698		lncRNA	novel transcript, sense intronic to MED13L
ENSG00000100170	-0.915913	4.9533	2.19967	0.13804	0.436698	SLC5A1	protein_coding	solute carrier family 5 member 1 [Source:HGNC Symbol;Acc:HGNC:11036]
ENSG00000116874	0.216672	4.99977	2.19933	0.138071	0.436722	WARS2	protein_coding	tryptophanyl tRNA synthetase 2, mitochondrial [Source:HGNC Symbol;Acc:HGNC:12730]
ENSG00000174482	0.689465	3.02389	2.19917	0.138085	0.436722	LINGO2	protein_coding	leucine rich repeat and Ig domain containing 2 [Source:HGNC Symbol;Acc:HGNC:21207]
ENSG00000164171	-0.515207	5.8878	2.1983	0.138163	0.436864	ITGA2	protein_coding	integrin subunit alpha 2 [Source:HGNC Symbol;Acc:HGNC:6137]
ENSG00000230061	0.692428	-0.474706	2.19825	0.138167	0.436864	TRPM2-AS	lncRNA	TRPM2 antisense RNA [Source:HGNC Symbol;Acc:HGNC:50758]
ENSG00000237249	-1.1184	-2.79075	2.19688	0.13829	0.437194		processed_pseudogene	transmembrane protein 56 (TMEM56) pseudogene
ENSG00000204446	0.619999	-2.07543	2.19612	0.138359	0.437351	LINC02872	lncRNA	long intergenic non-protein coding RNA 2872 [Source:HGNC Symbol;Acc:HGNC:33817]
ENSG00000171763	0.345372	3.77165	2.19539	0.138424	0.437439	SPATA5L1	protein_coding	spermatogenesis associated 5 like 1 [Source:HGNC Symbol;Acc:HGNC:28762]
ENSG00000289283	-0.743454	-0.220345	2.1953	0.138432	0.437439		lncRNA	novel transcript, sense intronic to CNOT2
ENSG00000150637	0.531544	1.82163	2.19498	0.138461	0.437439	CD226	protein_coding	CD226 molecule [Source:HGNC Symbol;Acc:HGNC:16961]
ENSG00000231892	0.602442	-0.507761	2.19498	0.138461	0.437439		lncRNA	novel transcript
ENSG00000287336	-0.868519	-1.1653	2.19393	0.138555	0.437678		lncRNA	novel transcript, antisense to DNM3
ENSG00000106993	0.251793	4.63989	2.1929	0.138648	0.437913	CDC37L1	protein_coding	cell division cycle 37 like 1, HSP90 cochaperone [Source:HGNC Symbol;Acc:HGNC:17179]
ENSG00000137965	0.422791	3.26109	2.19218	0.138713	0.438056	IFI44	protein_coding	interferon induced protein 44 [Source:HGNC Symbol;Acc:HGNC:16938]
ENSG00000199331	-0.968712	-2.6063	2.19124	0.138797	0.43814		misc_RNA	Y RNA [Source:RFAM;Acc:RF00019]
ENSG00000172986	0.351307	6.12981	2.19114	0.138807	0.43814	GXYLT2	protein_coding	glucoside xylosyltransferase 2 [Source:HGNC Symbol;Acc:HGNC:33383]
ENSG00000260855	-0.559502	1.41057	2.1909	0.138829	0.43814		lncRNA	novel transcript
ENSG00000235292	1.05427	-2.62486	2.19089	0.138829	0.43814		lncRNA	novel transcript
ENSG00000180228	0.17315	5.8406	2.19085	0.138832	0.43814	PRKRA	protein_coding	protein activator of interferon induced protein kinase EIF2AK2 [Source:HGNC Symbol;Acc:HGNC:9438]
ENSG00000071655	-0.3705	5.41536	2.19064	0.138852	0.438141	MBD3	protein_coding	methyl-CpG binding domain protein 3 [Source:HGNC Symbol;Acc:HGNC:6918]
ENSG00000152127	-0.311762	6.76854	2.189	0.138999	0.438539	MGAT5	protein_coding	alpha-1,6-mannosylglycoprotein 6-beta-N-acetylglucosaminyltransferase [Source:HGNC Symbol;Acc:HGNC:7049]
ENSG00000141750	0.969005	1.02101	2.18883	0.139015	0.438539	STAC2	protein_coding	SH3 and cysteine rich domain 2 [Source:HGNC Symbol;Acc:HGNC:23990]
ENSG00000157869	0.214877	4.30667	2.18815	0.139076	0.438673	RAB28	protein_coding	RAB28, member RAS oncogene family [Source:HGNC Symbol;Acc:HGNC:9768]
ENSG00000253641	-0.678094	-1.59425	2.18694	0.139185	0.438705	LINC03022	lncRNA	long intergenic non-protein coding RNA 3022 [Source:HGNC Symbol;Acc:HGNC:56151]
ENSG00000165092	0.429382	8.09058	2.18689	0.13919	0.438705	ALDH1A1	protein_coding	aldehyde dehydrogenase 1 family member A1 [Source:HGNC Symbol;Acc:HGNC:402]
ENSG00000106823	0.429239	4.50061	2.18687	0.139192	0.438705	ECM2	protein_coding	extracellular matrix protein 2 [Source:HGNC Symbol;Acc:HGNC:3154]
ENSG00000213888	-0.387566	1.4204	2.18664	0.139213	0.438705	LINC01521	lncRNA	long intergenic non-protein coding RNA 1521 [Source:HGNC Symbol;Acc:HGNC:26029]
ENSG00000203780	0.353721	2.11928	2.18601	0.13927	0.438705	FANK1	protein_coding	fibronectin type III and ankyrin repeat domains 1 [Source:HGNC Symbol;Acc:HGNC:23527]
ENSG00000113248	0.410485	3.35042	2.18599	0.139271	0.438705	PCDHB15	protein_coding	protocadherin beta 15 [Source:HGNC Symbol;Acc:HGNC:8686]
ENSG00000225630	-0.752792	6.02197	2.18589	0.13928	0.438705	MTND2P28	unprocessed_pseudogene	MT-ND2 pseudogene 28 [Source:HGNC Symbol;Acc:HGNC:42129]
ENSG00000179295	0.312328	7.91824	2.18573	0.139295	0.438705	PTPN11	protein_coding	protein tyrosine phosphatase non-receptor type 11 [Source:HGNC Symbol;Acc:HGNC:9644]
ENSG00000256849	-0.977946	-1.82006	2.18561	0.139306	0.438705	TCP1P3	processed_pseudogene	t-complex 1 pseudogene 3 [Source:HGNC Symbol;Acc:HGNC:21630]
ENSG00000076513	-0.210886	5.6861	2.18552	0.139314	0.438705	ANKRD13A	protein_coding	ankyrin repeat domain 13A [Source:HGNC Symbol;Acc:HGNC:21268]
ENSG00000122692	0.175773	6.74874	2.18528	0.139336	0.438705	SMU1	protein_coding	SMU1 DNA replication regulator and spliceosomal factor [Source:HGNC Symbol;Acc:HGNC:18247]
ENSG00000163683	0.262133	7.30449	2.18522	0.139341	0.438705	SMIM14	protein_coding	small integral membrane protein 14 [Source:HGNC Symbol;Acc:HGNC:27321]
ENSG00000175899	-0.38976	9.05262	2.18514	0.139349	0.438705	A2M	protein_coding	alpha-2-macroglobulin [Source:HGNC Symbol;Acc:HGNC:7]
ENSG00000213216	-1.10809	-2.96165	2.18514	0.139349	0.438705		processed_pseudogene	ribosomal protein S25 (RPS25) pseudogene
ENSG00000100209	0.315667	3.68292	2.18464	0.139394	0.438788	HSCB	protein_coding	HscB mitochondrial iron-sulfur cluster cochaperone [Source:HGNC Symbol;Acc:HGNC:28913]
ENSG00000185236	-0.246379	6.41495	2.18435	0.13942	0.438811	RAB11B	protein_coding	RAB11B, member RAS oncogene family [Source:HGNC Symbol;Acc:HGNC:9761]
ENSG00000162714	-0.20055	5.54658	2.18388	0.139462	0.438886	ZNF496	protein_coding	zinc finger protein 496 [Source:HGNC Symbol;Acc:HGNC:23713]
ENSG00000168394	0.432472	7.18228	2.18358	0.13949	0.438894	TAP1	protein_coding	transporter 1, ATP binding cassette subfamily B member [Source:HGNC Symbol;Acc:HGNC:43]
ENSG00000227630	0.514432	-0.353174	2.18344	0.139502	0.438894	LINC01132	lncRNA	long intergenic non-protein coding RNA 1132 [Source:HGNC Symbol;Acc:HGNC:49444]
ENSG00000145287	0.599238	1.6958	2.18166	0.139664	0.439344	PLAC8	protein_coding	placenta associated 8 [Source:HGNC Symbol;Acc:HGNC:19254]
ENSG00000204444	0.522229	0.163736	2.18095	0.139728	0.439486	APOM	protein_coding	apolipoprotein M [Source:HGNC Symbol;Acc:HGNC:13916]
ENSG00000271344	-0.639628	-1.96767	2.18053	0.139767	0.439496		lncRNA	novel transcript
ENSG00000104894	0.552723	2.41639	2.1805	0.139769	0.439496	CD37	protein_coding	CD37 molecule [Source:HGNC Symbol;Acc:HGNC:1666]
ENSG00000120705	0.204035	7.4418	2.17939	0.13987	0.439713	ETF1	protein_coding	eukaryotic translation termination factor 1 [Source:HGNC Symbol;Acc:HGNC:3477]
ENSG00000095059	-0.589907	-0.54153	2.17933	0.139875	0.439713	DHPS	protein_coding	deoxyhypusine synthase [Source:HGNC Symbol;Acc:HGNC:2869]
ENSG00000100823	0.217741	7.35304	2.17883	0.139921	0.439765	APEX1	protein_coding	apurinic/apyrimidinic endodeoxyribonuclease 1 [Source:HGNC Symbol;Acc:HGNC:587]
ENSG00000101883	0.710804	-0.760928	2.17866	0.139936	0.439765	RHOXF1	protein_coding	Rhox homeobox family member 1 [Source:HGNC Symbol;Acc:HGNC:29993]
ENSG00000157800	0.232615	6.64431	2.17853	0.139948	0.439765	SLC37A3	protein_coding	solute carrier family 37 member 3 [Source:HGNC Symbol;Acc:HGNC:20651]
ENSG00000100968	-0.283445	5.56036	2.178	0.139997	0.439765	NFATC4	protein_coding	nuclear factor of activated T cells 4 [Source:HGNC Symbol;Acc:HGNC:7778]
ENSG00000225826	1.38135	-0.919588	2.17794	0.140002	0.439765	LINC00626	lncRNA	long intergenic non-protein coding RNA 626 [Source:HGNC Symbol;Acc:HGNC:44257]
ENSG00000137818	0.39887	9.60306	2.17791	0.140005	0.439765	RPLP1	protein_coding	ribosomal protein lateral stalk subunit P1 [Source:HGNC Symbol;Acc:HGNC:10372]
ENSG00000070087	0.286016	5.93582	2.17755	0.140037	0.439809	PFN2	protein_coding	profilin 2 [Source:HGNC Symbol;Acc:HGNC:8882]
ENSG00000183763	0.331927	2.14391	2.17639	0.140142	0.440068	TRAIP	protein_coding	TRAF interacting protein [Source:HGNC Symbol;Acc:HGNC:30764]
ENSG00000075234	-0.354202	5.57666	2.17609	0.14017	0.440068	TTC38	protein_coding	tetratricopeptide repeat domain 38 [Source:HGNC Symbol;Acc:HGNC:26082]
ENSG00000028839	0.208435	4.18221	2.17602	0.140176	0.440068	TBPL1	protein_coding	TATA-box binding protein like 1 [Source:HGNC Symbol;Acc:HGNC:11589]
ENSG00000268947	-0.897263	-2.39988	2.1748	0.140287	0.440358		lncRNA	novel transcript
ENSG00000018699	0.224809	4.54807	2.17449	0.140316	0.440366	TTC27	protein_coding	tetratricopeptide repeat domain 27 [Source:HGNC Symbol;Acc:HGNC:25986]
ENSG00000132463	0.171929	6.82496	2.17437	0.140327	0.440366	GRSF1	protein_coding	G-rich RNA sequence binding factor 1 [Source:HGNC Symbol;Acc:HGNC:4610]
ENSG00000125434	-0.451553	3.81088	2.17391	0.140369	0.440438	SLC25A35	protein_coding	solute carrier family 25 member 35 [Source:HGNC Symbol;Acc:HGNC:31921]
ENSG00000290049	0.717808	-2.174	2.17354	0.140403	0.440473		lncRNA	novel transcript
ENSG00000188389	-0.808737	-1.97932	2.17306	0.140446	0.440473	PDCD1	protein_coding	programmed cell death 1 [Source:HGNC Symbol;Acc:HGNC:8760]
ENSG00000147533	0.206332	6.23639	2.17305	0.140447	0.440473	GOLGA7	protein_coding	golgin A7 [Source:HGNC Symbol;Acc:HGNC:24876]
ENSG00000183935	0.357929	2.16035	2.17296	0.140456	0.440473	HTR7P1	transcribed_processed_pseudogene	5-hydroxytryptamine receptor 7 pseudogene 1 [Source:HGNC Symbol;Acc:HGNC:30411]
ENSG00000286797	1.18687	-1.31141	2.17252	0.140496	0.440493		lncRNA	novel transcript
ENSG00000114573	-0.368687	8.32452	2.17248	0.1405	0.440493	ATP6V1A	protein_coding	ATPase H+ transporting V1 subunit A [Source:HGNC Symbol;Acc:HGNC:851]
ENSG00000167617	-0.413847	3.07116	2.17135	0.140603	0.440757	CDC42EP5	protein_coding	CDC42 effector protein 5 [Source:HGNC Symbol;Acc:HGNC:17408]
ENSG00000274904	-0.629461	-1.78799	2.17097	0.140638	0.440807		lncRNA	novel transcript, antisense to ALDOA
ENSG00000234699	0.75987	-2.02902	2.1703	0.140699	0.440904		lncRNA	novel transcript
ENSG00000272660	0.728827	-2.49427	2.17022	0.140706	0.440904		lncRNA	novel transcript, antisense to ACTL6A
ENSG00000161912	-1.0393	-2.10034	2.16973	0.140751	0.440951	ADCY10P1	transcribed_unprocessed_pseudogene	ADCY10 pseudogene 1 [Source:HGNC Symbol;Acc:HGNC:44143]
ENSG00000177200	0.220505	7.41726	2.16964	0.140759	0.440951	CHD9	protein_coding	chromodomain helicase DNA binding protein 9 [Source:HGNC Symbol;Acc:HGNC:25701]
ENSG00000105193	0.447047	9.09757	2.1691	0.140809	0.440993	RPS16	protein_coding	ribosomal protein S16 [Source:HGNC Symbol;Acc:HGNC:10396]
ENSG00000136930	0.265623	6.34287	2.16909	0.14081	0.440993	PSMB7	protein_coding	proteasome 20S subunit beta 7 [Source:HGNC Symbol;Acc:HGNC:9544]
ENSG00000101751	0.213738	5.42359	2.16808	0.140902	0.441175	POLI	protein_coding	DNA polymerase iota [Source:HGNC Symbol;Acc:HGNC:9182]
ENSG00000280623	0.908131	1.97993	2.16792	0.140917	0.441175	PCAT14	lncRNA	prostate cancer associated transcript 14 [Source:HGNC Symbol;Acc:HGNC:48977]
ENSG00000136003	0.264955	5.53977	2.16746	0.140959	0.441175	ISCU	protein_coding	iron-sulfur cluster assembly enzyme [Source:HGNC Symbol;Acc:HGNC:29882]
ENSG00000154645	-1.00212	4.4321	2.16733	0.14097	0.441175	CHODL	protein_coding	chondrolectin [Source:HGNC Symbol;Acc:HGNC:17807]
ENSG00000196588	-0.262747	5.5529	2.1673	0.140974	0.441175	MRTFA	protein_coding	myocardin related transcription factor A [Source:HGNC Symbol;Acc:HGNC:14334]
ENSG00000121858	-0.580709	6.26728	2.16718	0.140985	0.441175	TNFSF10	protein_coding	TNF superfamily member 10 [Source:HGNC Symbol;Acc:HGNC:11925]
ENSG00000113494	0.603432	7.10362	2.16688	0.141012	0.441175	PRLR	protein_coding	prolactin receptor [Source:HGNC Symbol;Acc:HGNC:9446]
ENSG00000226180	-0.537793	-1.16407	2.16681	0.141018	0.441175		lncRNA	novel transcript
ENSG00000129194	-0.628627	-0.473908	2.16594	0.141098	0.441343	SOX15	protein_coding	SRY-box transcription factor 15 [Source:HGNC Symbol;Acc:HGNC:11196]
ENSG00000160685	-0.417373	5.85977	2.16581	0.14111	0.441343	ZBTB7B	protein_coding	zinc finger and BTB domain containing 7B [Source:HGNC Symbol;Acc:HGNC:18668]
ENSG00000266934	-0.823959	-2.10264	2.16399	0.141277	0.441808		lncRNA	novel transcript, sense intronic to BCAS3
ENSG00000128641	0.339724	6.60846	2.16359	0.141314	0.441864	MYO1B	protein_coding	myosin IB [Source:HGNC Symbol;Acc:HGNC:7596]
ENSG00000228097	-0.871299	-2.35443	2.16302	0.141366	0.441968	MTATP6P11	unprocessed_pseudogene	MT-ATP6 pseudogene 11 [Source:HGNC Symbol;Acc:HGNC:52057]
ENSG00000109771	0.490585	1.98501	2.16278	0.141389	0.441979	LRP2BP	protein_coding	LRP2 binding protein [Source:HGNC Symbol;Acc:HGNC:25434]
ENSG00000135503	-0.245498	5.28497	2.1617	0.141488	0.442181	ACVR1B	protein_coding	activin A receptor type 1B [Source:HGNC Symbol;Acc:HGNC:172]
ENSG00000158864	0.207475	6.25873	2.16158	0.141499	0.442181	NDUFS2	protein_coding	NADH:ubiquinone oxidoreductase core subunit S2 [Source:HGNC Symbol;Acc:HGNC:7708]
ENSG00000275126	0.551148	5.0912	2.16146	0.14151	0.442181	H4C13	protein_coding	H4 clustered histone 13 [Source:HGNC Symbol;Acc:HGNC:4791]
ENSG00000151461	0.274672	6.00095	2.16114	0.14154	0.442215	UPF2	protein_coding	UPF2 regulator of nonsense mediated mRNA decay [Source:HGNC Symbol;Acc:HGNC:17854]
ENSG00000224157	0.76608	-2.051	2.16054	0.141595	0.442329	HCG14	lncRNA	HLA complex group 14 [Source:HGNC Symbol;Acc:HGNC:18323]
ENSG00000291050	1.116	-0.12774	2.15963	0.141679	0.442532	TEKT4P2	lncRNA	tektin 4 pseudogene 2 [Source:HGNC Symbol;Acc:HGNC:40046]
ENSG00000178460	0.468056	0.261825	2.1581	0.14182	0.442913	MCMDC2	protein_coding	minichromosome maintenance domain containing 2 [Source:HGNC Symbol;Acc:HGNC:26368]
ENSG00000253966	0.70633	-0.998837	2.15771	0.141856	0.442951		processed_pseudogene	tubulin, epsilon 1 (TUBE1) pseudogene
ENSG00000114480	0.237284	5.75437	2.15734	0.14189	0.442951	GBE1	protein_coding	1,4-alpha-glucan branching enzyme 1 [Source:HGNC Symbol;Acc:HGNC:4180]
ENSG00000272885	0.839113	-2.33791	2.15723	0.141901	0.442951		lncRNA	novel transcript
ENSG00000256193	-1.28348	-1.84865	2.15715	0.141908	0.442951	LINC00507	lncRNA	long intergenic non-protein coding RNA 507 [Source:HGNC Symbol;Acc:HGNC:43558]
ENSG00000163395	-1.52189	0.593949	2.15599	0.142015	0.443226	IGFN1	protein_coding	immunoglobulin like and fibronectin type III domain containing 1 [Source:HGNC Symbol;Acc:HGNC:24607]
ENSG00000263426	0.894862	0.685924	2.15559	0.142052	0.443238	RN7SL471P	misc_RNA	RNA, 7SL, cytoplasmic 471, pseudogene [Source:HGNC Symbol;Acc:HGNC:46487]
ENSG00000138386	0.19325	5.62351	2.15554	0.142056	0.443238	NAB1	protein_coding	NGFI-A binding protein 1 [Source:HGNC Symbol;Acc:HGNC:7626]
ENSG00000157680	0.607204	1.65744	2.15444	0.142159	0.443498	DGKI	protein_coding	diacylglycerol kinase iota [Source:HGNC Symbol;Acc:HGNC:2855]
ENSG00000102125	-0.345447	2.74767	2.1537	0.142227	0.443651	TAFAZZIN	protein_coding	tafazzin, phospholipid-lysophospholipid transacylase [Source:HGNC Symbol;Acc:HGNC:11577]
ENSG00000184986	-0.513201	1.37168	2.15323	0.14227	0.443701	TMEM121	protein_coding	transmembrane protein 121 [Source:HGNC Symbol;Acc:HGNC:20511]
ENSG00000177084	-0.31074	5.0987	2.15312	0.142281	0.443701	POLE	protein_coding	DNA polymerase epsilon, catalytic subunit [Source:HGNC Symbol;Acc:HGNC:9177]
ENSG00000104321	1.21679	-2.58658	2.15258	0.142331	0.443796	TRPA1	protein_coding	transient receptor potential cation channel subfamily A member 1 [Source:HGNC Symbol;Acc:HGNC:497]
ENSG00000182405	0.279419	1.92902	2.15238	0.142349	0.443796	PGBD4	protein_coding	piggyBac transposable element derived 4 [Source:HGNC Symbol;Acc:HGNC:19401]
ENSG00000115942	0.179138	5.26483	2.15217	0.142369	0.443798	ORC2	protein_coding	origin recognition complex subunit 2 [Source:HGNC Symbol;Acc:HGNC:8488]
ENSG00000261220	-0.465663	-0.650723	2.15036	0.142537	0.444234	ST3GAL1-DT	lncRNA	ST3GAL1 divergent transcript [Source:HGNC Symbol;Acc:HGNC:55372]
ENSG00000213096	0.302148	5.5638	2.15025	0.142546	0.444234	ZNF254	protein_coding	zinc finger protein 254 [Source:HGNC Symbol;Acc:HGNC:13047]
ENSG00000167182	-0.28133	4.60322	2.14984	0.142585	0.444295	SP2	protein_coding	Sp2 transcription factor [Source:HGNC Symbol;Acc:HGNC:11207]
ENSG00000093000	0.229702	6.63383	2.14947	0.142619	0.444342	NUP50	protein_coding	nucleoporin 50 [Source:HGNC Symbol;Acc:HGNC:8065]
ENSG00000140350	0.2149	6.84446	2.14921	0.142644	0.444359	ANP32A	protein_coding	acidic nuclear phosphoprotein 32 family member A [Source:HGNC Symbol;Acc:HGNC:13233]
ENSG00000280063	-0.600824	-0.137885	2.14821	0.142736	0.44454		TEC	tec
ENSG00000163597	0.267693	7.38979	2.14805	0.142751	0.44454	SNHG16	lncRNA	small nucleolar RNA host gene 16 [Source:HGNC Symbol;Acc:HGNC:44352]
ENSG00000008988	0.426587	8.38045	2.1478	0.142775	0.44454	RPS20	protein_coding	ribosomal protein S20 [Source:HGNC Symbol;Acc:HGNC:10405]
ENSG00000171843	0.26567	5.07091	2.1476	0.142793	0.44454	MLLT3	protein_coding	MLLT3 super elongation complex subunit [Source:HGNC Symbol;Acc:HGNC:7136]
ENSG00000198785	-0.804515	1.17269	2.14747	0.142805	0.44454	GRIN3A	protein_coding	glutamate ionotropic receptor NMDA type subunit 3A [Source:HGNC Symbol;Acc:HGNC:16767]
ENSG00000256211	-1.08471	-2.6955	2.14736	0.142815	0.44454	SKP1P2	processed_pseudogene	S-phase kinase associated protein 1 pseudogene 2 [Source:HGNC Symbol;Acc:HGNC:10900]
ENSG00000279965	0.753512	-0.0500862	2.14709	0.142841	0.44456	LINC03032	TEC	long intergenic non-protein coding RNA 3032 [Source:HGNC Symbol;Acc:HGNC:56192]
ENSG00000203667	0.393529	5.32437	2.14669	0.142878	0.444616	COX20	protein_coding	cytochrome c oxidase assembly factor COX20 [Source:HGNC Symbol;Acc:HGNC:26970]
ENSG00000100099	-0.183335	5.04189	2.14601	0.142941	0.444729	HPS4	protein_coding	HPS4 biogenesis of lysosomal organelles complex 3 subunit 2 [Source:HGNC Symbol;Acc:HGNC:15844]
ENSG00000196557	0.448458	4.88748	2.14589	0.142952	0.444729	CACNA1H	protein_coding	calcium voltage-gated channel subunit alpha1 H [Source:HGNC Symbol;Acc:HGNC:1395]
ENSG00000152620	0.22111	5.49886	2.14526	0.143011	0.444852	NADK2	protein_coding	NAD kinase 2, mitochondrial [Source:HGNC Symbol;Acc:HGNC:26404]
ENSG00000265727	-0.740286	0.0926768	2.14476	0.143058	0.444901	RN7SL648P	misc_RNA	RNA, 7SL, cytoplasmic 648, pseudogene [Source:HGNC Symbol;Acc:HGNC:46664]
ENSG00000131873	0.410595	6.88496	2.14469	0.143064	0.444901	CHSY1	protein_coding	chondroitin sulfate synthase 1 [Source:HGNC Symbol;Acc:HGNC:17198]
ENSG00000129925	-0.380759	6.33952	2.14439	0.143092	0.444927	PGAP6	protein_coding	post-GPI attachment to proteins 6 [Source:HGNC Symbol;Acc:HGNC:17205]
ENSG00000147140	0.198855	8.41164	2.14199	0.143316	0.445566	NONO	protein_coding	non-POU domain containing octamer binding [Source:HGNC Symbol;Acc:HGNC:7871]
ENSG00000226686	0.723377	-0.4123	2.14113	0.143396	0.445757	LINC01535	lncRNA	long intergenic non-protein coding RNA 1535 [Source:HGNC Symbol;Acc:HGNC:51282]
ENSG00000198876	0.15627	6.43609	2.14044	0.143461	0.445897	DCAF12	protein_coding	DDB1 and CUL4 associated factor 12 [Source:HGNC Symbol;Acc:HGNC:19911]
ENSG00000058272	0.252222	6.97654	2.14013	0.143489	0.4459	PPP1R12A	protein_coding	protein phosphatase 1 regulatory subunit 12A [Source:HGNC Symbol;Acc:HGNC:7618]
ENSG00000109929	0.288313	5.92586	2.14002	0.1435	0.4459	SC5D	protein_coding	sterol-C5-desaturase [Source:HGNC Symbol;Acc:HGNC:10547]
ENSG00000250069	-0.719451	-1.61488	2.13967	0.143532	0.445912		lncRNA	novel transcript
ENSG00000132196	0.324409	2.54646	2.13957	0.143542	0.445912	HSD17B7	protein_coding	hydroxysteroid 17-beta dehydrogenase 7 [Source:HGNC Symbol;Acc:HGNC:5215]
ENSG00000198752	-0.309497	7.86303	2.13897	0.143598	0.446028	CDC42BPB	protein_coding	CDC42 binding protein kinase beta [Source:HGNC Symbol;Acc:HGNC:1738]
ENSG00000160678	-1.25309	4.57247	2.13764	0.143723	0.446248	S100A1	protein_coding	S100 calcium binding protein A1 [Source:HGNC Symbol;Acc:HGNC:10486]
ENSG00000163157	-0.527608	-1.02172	2.13725	0.14376	0.446248	TMOD4	protein_coding	tropomodulin 4 [Source:HGNC Symbol;Acc:HGNC:11874]
ENSG00000116863	-0.237333	4.32445	2.13701	0.143782	0.446248	ADPRS	protein_coding	ADP-ribosylserine hydrolase [Source:HGNC Symbol;Acc:HGNC:21304]
ENSG00000165410	0.321652	5.53341	2.13653	0.143826	0.446248	CFL2	protein_coding	cofilin 2 [Source:HGNC Symbol;Acc:HGNC:1875]
ENSG00000253508	-1.38854	-1.7325	2.13636	0.143842	0.446248		lncRNA	novel transcript
ENSG00000100503	0.264823	6.52267	2.13584	0.143892	0.446248	NIN	protein_coding	ninein [Source:HGNC Symbol;Acc:HGNC:14906]
ENSG00000146147	-0.760951	1.19483	2.13577	0.143898	0.446248	MLIP	protein_coding	muscular LMNA interacting protein [Source:HGNC Symbol;Acc:HGNC:21355]
ENSG00000115594	0.394355	9.1662	2.13575	0.1439	0.446248	IL1R1	protein_coding	interleukin 1 receptor type 1 [Source:HGNC Symbol;Acc:HGNC:5993]
ENSG00000198453	0.257729	4.02716	2.13563	0.143911	0.446248	ZNF568	protein_coding	zinc finger protein 568 [Source:HGNC Symbol;Acc:HGNC:25392]
ENSG00000143258	-0.234265	4.27052	2.1355	0.143924	0.446248	USP21	protein_coding	ubiquitin specific peptidase 21 [Source:HGNC Symbol;Acc:HGNC:12620]
ENSG00000212125	-0.693039	-0.257708	2.13531	0.143941	0.446248	TAS2R15P	unprocessed_pseudogene	taste 2 receptor member 15 pseudogene [Source:HGNC Symbol;Acc:HGNC:19106]
ENSG00000155511	-1.02316	2.41369	2.13526	0.143946	0.446248	GRIA1	protein_coding	glutamate ionotropic receptor AMPA type subunit 1 [Source:HGNC Symbol;Acc:HGNC:4571]
ENSG00000113068	0.219101	5.75094	2.13522	0.143949	0.446248	PFDN1	protein_coding	prefoldin subunit 1 [Source:HGNC Symbol;Acc:HGNC:8866]
ENSG00000140398	-0.435508	2.25071	2.13511	0.14396	0.446248	NEIL1	protein_coding	nei like DNA glycosylase 1 [Source:HGNC Symbol;Acc:HGNC:18448]
ENSG00000063854	-0.281183	4.33446	2.13504	0.143967	0.446248	HAGH	protein_coding	hydroxyacylglutathione hydrolase [Source:HGNC Symbol;Acc:HGNC:4805]
ENSG00000068028	-0.348839	3.99566	2.13483	0.143986	0.446248	RASSF1	protein_coding	Ras association domain family member 1 [Source:HGNC Symbol;Acc:HGNC:9882]
ENSG00000225391	1.05303	-2.23693	2.13476	0.143993	0.446248		lncRNA	neuroblastoma highly expressed 1 [Source:NCBI gene (formerly Entrezgene);Acc:100294720]
ENSG00000137273	0.886897	0.178456	2.1328	0.144177	0.446717	FOXF2	protein_coding	forkhead box F2 [Source:HGNC Symbol;Acc:HGNC:3810]
ENSG00000241975	-0.779935	-1.57104	2.13258	0.144198	0.446717	ELOCP19	processed_pseudogene	elongin C pseudogene 19 [Source:HGNC Symbol;Acc:HGNC:38155]
ENSG00000153253	-0.879213	0.154184	2.13254	0.144201	0.446717	SCN3A	protein_coding	sodium voltage-gated channel alpha subunit 3 [Source:HGNC Symbol;Acc:HGNC:10590]
ENSG00000262904	-0.800413	-2.20105	2.13218	0.144235	0.446763	TMPOP2	processed_pseudogene	thymopoietin pseudogene 2 [Source:HGNC Symbol;Acc:HGNC:50860]
ENSG00000189050	0.328918	2.94393	2.13167	0.144284	0.4468	RNFT1	protein_coding	ring finger protein, transmembrane 1 [Source:HGNC Symbol;Acc:HGNC:30206]
ENSG00000099364	-0.291382	4.61127	2.13165	0.144285	0.4468	FBXL19	protein_coding	F-box and leucine rich repeat protein 19 [Source:HGNC Symbol;Acc:HGNC:25300]
ENSG00000101236	-0.350323	6.22761	2.13095	0.144351	0.446945	RNF24	protein_coding	ring finger protein 24 [Source:HGNC Symbol;Acc:HGNC:13779]
ENSG00000284052	-0.528026	-1.34775	2.13049	0.144395	0.447021		lncRNA	novel transcript
ENSG00000227755	0.652499	-0.68432	2.13007	0.144434	0.447083		transcribed_processed_pseudogene	MAD1 mitotic arrest deficient-like 1 (yeast)(MAD1L1) pseudogene
ENSG00000106462	0.276871	4.4849	2.12954	0.144484	0.44716	EZH2	protein_coding	enhancer of zeste 2 polycomb repressive complex 2 subunit [Source:HGNC Symbol;Acc:HGNC:3527]
ENSG00000139645	-0.296094	6.73981	2.12932	0.144505	0.44716	ANKRD52	protein_coding	ankyrin repeat domain 52 [Source:HGNC Symbol;Acc:HGNC:26614]
ENSG00000099194	-0.460102	7.26757	2.1292	0.144516	0.44716	SCD	protein_coding	stearoyl-CoA desaturase [Source:HGNC Symbol;Acc:HGNC:10571]
ENSG00000280163	-0.825746	-2.05249	2.12879	0.144555	0.447187		TEC	novel transcript
ENSG00000234949	0.71673	-1.15758	2.1287	0.144563	0.447187	RAB17-DT	lncRNA	RAB17 divergent transcript [Source:HGNC Symbol;Acc:HGNC:56028]
ENSG00000254328	-0.802928	-2.52162	2.12775	0.144653	0.447406		processed_pseudogene	coiled-coil domain containing 72 (CCDC72) pseudogene
ENSG00000204934	-0.590482	-0.119216	2.12705	0.144719	0.447551	ATP6V0E2-AS1	lncRNA	ATP6V0E2 antisense RNA 1 [Source:HGNC Symbol;Acc:HGNC:44180]
ENSG00000147471	0.163128	5.63718	2.12632	0.144788	0.447656	PLPBP	protein_coding	pyridoxal phosphate binding protein [Source:HGNC Symbol;Acc:HGNC:9457]
ENSG00000226721	-0.448943	-0.553814	2.12629	0.144791	0.447656	EEF1DP2	processed_pseudogene	eukaryotic translation elongation factor 1 delta pseudogene 2 [Source:HGNC Symbol;Acc:HGNC:33523]
ENSG00000143473	1.30756	2.0991	2.12595	0.144823	0.447695	KCNH1	protein_coding	potassium voltage-gated channel subfamily H member 1 [Source:HGNC Symbol;Acc:HGNC:6250]
ENSG00000144815	0.266529	4.93823	2.12553	0.144863	0.447702	NXPE3	protein_coding	neurexophilin and PC-esterase domain family member 3 [Source:HGNC Symbol;Acc:HGNC:28238]
ENSG00000254463	-0.70539	-1.33272	2.12552	0.144863	0.447702	PPIAP41	processed_pseudogene	peptidylprolyl isomerase A pseudogene 41 [Source:HGNC Symbol;Acc:HGNC:53665]
ENSG00000278390	0.474225	-0.567087	2.1251	0.144903	0.447761		lncRNA	novel transcript, antisense to KBTBD7 and MTRF1
ENSG00000169621	0.341756	4.79563	2.12477	0.144935	0.447761	APLF	protein_coding	aprataxin and PNKP like factor [Source:HGNC Symbol;Acc:HGNC:28724]
ENSG00000144635	0.184502	5.92463	2.12451	0.144959	0.447761	DYNC1LI1	protein_coding	dynein cytoplasmic 1 light intermediate chain 1 [Source:HGNC Symbol;Acc:HGNC:18745]
ENSG00000169218	0.802212	1.59237	2.12427	0.144982	0.447761	RSPO1	protein_coding	R-spondin 1 [Source:HGNC Symbol;Acc:HGNC:21679]
ENSG00000205578	-1.69027	-2.22111	2.12423	0.144986	0.447761	POM121B	unprocessed_pseudogene	POM121 transmembrane nucleoporin B (pseudogene) [Source:HGNC Symbol;Acc:HGNC:34004]
ENSG00000113719	-0.207339	8.04479	2.12392	0.145015	0.447761	ERGIC1	protein_coding	endoplasmic reticulum-golgi intermediate compartment 1 [Source:HGNC Symbol;Acc:HGNC:29205]
ENSG00000197782	0.237074	5.20517	2.12371	0.145035	0.447761	ZNF780A	protein_coding	zinc finger protein 780A [Source:HGNC Symbol;Acc:HGNC:27603]
ENSG00000268518	0.683282	-0.500827	2.12371	0.145035	0.447761		lncRNA	novel transcript
ENSG00000141314	0.514051	-0.18644	2.12226	0.145173	0.448126	RHBDL3	protein_coding	rhomboid like 3 [Source:HGNC Symbol;Acc:HGNC:16502]
ENSG00000239282	-0.497013	0.682901	2.12131	0.145262	0.448297	CASTOR1	protein_coding	cytosolic arginine sensor for mTORC1 subunit 1 [Source:HGNC Symbol;Acc:HGNC:34423]
ENSG00000200120	0.796778	-2.46487	2.12092	0.145299	0.448297		misc_RNA	Y RNA [Source:RFAM;Acc:RF00019]
ENSG00000287277	-1.02462	-2.32531	2.12091	0.145301	0.448297		lncRNA	novel transcript
ENSG00000268112	-0.874797	-2.88012	2.12086	0.145305	0.448297		lncRNA	novel transcript, antisense MAP1S
ENSG00000111596	0.163034	6.28641	2.12043	0.145346	0.448297	CNOT2	protein_coding	CCR4-NOT transcription complex subunit 2 [Source:HGNC Symbol;Acc:HGNC:7878]
ENSG00000142303	-0.356021	3.45834	2.12021	0.145366	0.448297	ADAMTS10	protein_coding	ADAM metallopeptidase with thrombospondin type 1 motif 10 [Source:HGNC Symbol;Acc:HGNC:13201]
ENSG00000125970	-0.227572	7.01718	2.12004	0.145383	0.448297	RALY	protein_coding	RALY heterogeneous nuclear ribonucleoprotein [Source:HGNC Symbol;Acc:HGNC:15921]
ENSG00000269386	0.368009	1.90626	2.11996	0.14539	0.448297	RAB11B-AS1	lncRNA	RAB11B antisense RNA 1 [Source:HGNC Symbol;Acc:HGNC:44178]
ENSG00000262576	0.392163	1.47333	2.11985	0.1454	0.448297	PCDHGA4	protein_coding	protocadherin gamma subfamily A, 4 [Source:HGNC Symbol;Acc:HGNC:8702]
ENSG00000101343	0.214092	6.14188	2.11887	0.145494	0.448527	CRNKL1	protein_coding	crooked neck pre-mRNA splicing factor 1 [Source:HGNC Symbol;Acc:HGNC:15762]
ENSG00000269397	0.465944	0.379133	2.1186	0.14552	0.448547		lncRNA	novel transcript, sense intronic to ZNF726
ENSG00000106351	-0.29134	4.02579	2.11808	0.145569	0.44864	AGFG2	protein_coding	ArfGAP with FG repeats 2 [Source:HGNC Symbol;Acc:HGNC:5177]
ENSG00000185432	0.332526	6.54406	2.11749	0.145626	0.448755	METTL7A	protein_coding	methyltransferase like 7A [Source:HGNC Symbol;Acc:HGNC:24550]
ENSG00000023171	-0.358154	1.70982	2.11713	0.145659	0.448796	GRAMD1B	protein_coding	GRAM domain containing 1B [Source:HGNC Symbol;Acc:HGNC:29214]
ENSG00000104728	-0.548816	0.46054	2.1169	0.145681	0.448796	ARHGEF10	protein_coding	Rho guanine nucleotide exchange factor 10 [Source:HGNC Symbol;Acc:HGNC:14103]
ENSG00000235065	0.943224	-1.93739	2.11674	0.145696	0.448796	RPL24P2	processed_pseudogene	RPL24 pseudogene 2 [Source:HGNC Symbol;Acc:HGNC:16597]
ENSG00000178401	0.329739	4.53292	2.11534	0.14583	0.449143	DNAJC22	protein_coding	DnaJ heat shock protein family (Hsp40) member C22 [Source:HGNC Symbol;Acc:HGNC:25802]
ENSG00000112964	0.471795	3.62982	2.11512	0.145851	0.449143	GHR	protein_coding	growth hormone receptor [Source:HGNC Symbol;Acc:HGNC:4263]
ENSG00000140950	-0.280598	4.90232	2.11495	0.145866	0.449143	MEAK7	protein_coding	MTOR associated protein, eak-7 homolog [Source:HGNC Symbol;Acc:HGNC:29325]
ENSG00000275191	1.03059	-2.75904	2.11467	0.145894	0.449169		lncRNA	novel transcript, sense intronic to RPGRIP1L
ENSG00000289424	-0.733516	-1.94169	2.1144	0.145919	0.449187		lncRNA	novel transcript
ENSG00000260060	-0.564079	-1.28816	2.1142	0.145938	0.449188		lncRNA	novel transcript, antisense to PYCARD
ENSG00000089154	-0.26634	7.27274	2.1128	0.146072	0.449452	GCN1	protein_coding	GCN1 activator of EIF2AK4 [Source:HGNC Symbol;Acc:HGNC:4199]
ENSG00000142459	-0.249916	4.9104	2.11272	0.14608	0.449452	EVI5L	protein_coding	ecotropic viral integration site 5 like [Source:HGNC Symbol;Acc:HGNC:30464]
ENSG00000224086	0.535109	1.25494	2.11269	0.146082	0.449452	PPM1F-AS1	lncRNA	PPM1F antisense RNA 1 [Source:HGNC Symbol;Acc:HGNC:40888]
ENSG00000117586	0.453295	-0.124463	2.11147	0.146199	0.449752	TNFSF4	protein_coding	TNF superfamily member 4 [Source:HGNC Symbol;Acc:HGNC:11934]
ENSG00000101104	-0.729673	1.71183	2.11107	0.146237	0.449811	PABPC1L	protein_coding	poly(A) binding protein cytoplasmic 1 like [Source:HGNC Symbol;Acc:HGNC:15797]
ENSG00000240184	-0.298838	5.55108	2.11076	0.146266	0.449842	PCDHGC3	protein_coding	protocadherin gamma subfamily C, 3 [Source:HGNC Symbol;Acc:HGNC:8716]
ENSG00000175707	-0.395051	3.49372	2.10974	0.146364	0.450039	KDF1	protein_coding	keratinocyte differentiation factor 1 [Source:HGNC Symbol;Acc:HGNC:26624]
ENSG00000140743	0.261435	4.47874	2.10955	0.146382	0.450039	CDR2	protein_coding	cerebellar degeneration related protein 2 [Source:HGNC Symbol;Acc:HGNC:1799]
ENSG00000134802	-0.460006	3.24759	2.10905	0.14643	0.450039	SLC43A3	protein_coding	solute carrier family 43 member 3 [Source:HGNC Symbol;Acc:HGNC:17466]
ENSG00000186868	-0.456344	1.60142	2.10901	0.146434	0.450039	MAPT	protein_coding	microtubule associated protein tau [Source:HGNC Symbol;Acc:HGNC:6893]
ENSG00000116885	0.277322	3.6353	2.10874	0.14646	0.450039	OSCP1	protein_coding	organic solute carrier partner 1 [Source:HGNC Symbol;Acc:HGNC:29971]
ENSG00000185155	-0.603196	-1.02805	2.10851	0.146482	0.450039	MIXL1	protein_coding	Mix paired-like homeobox [Source:HGNC Symbol;Acc:HGNC:13363]
ENSG00000029725	0.244857	6.83483	2.10851	0.146482	0.450039	RABEP1	protein_coding	rabaptin, RAB GTPase binding effector protein 1 [Source:HGNC Symbol;Acc:HGNC:17677]
ENSG00000101782	-0.2254	6.93672	2.10822	0.146509	0.450039	RIOK3	protein_coding	RIO kinase 3 [Source:HGNC Symbol;Acc:HGNC:11451]
ENSG00000185885	-0.520322	4.80984	2.10795	0.146536	0.450039	IFITM1	protein_coding	interferon induced transmembrane protein 1 [Source:HGNC Symbol;Acc:HGNC:5412]
ENSG00000276231	-0.566089	1.62162	2.10785	0.146545	0.450039	PIK3R6	protein_coding	phosphoinositide-3-kinase regulatory subunit 6 [Source:HGNC Symbol;Acc:HGNC:27101]
ENSG00000140718	0.204147	6.60414	2.10771	0.146558	0.450039	FTO	protein_coding	FTO alpha-ketoglutarate dependent dioxygenase [Source:HGNC Symbol;Acc:HGNC:24678]
ENSG00000288752	0.596456	-0.349713	2.10769	0.146561	0.450039		lncRNA	novel transcript, antisense to RPL30
ENSG00000130368	-1.62629	-2.74059	2.10722	0.146606	0.450069	MAS1	protein_coding	MAS1 proto-oncogene, G protein-coupled receptor [Source:HGNC Symbol;Acc:HGNC:6899]
ENSG00000279943	-0.674673	-1.54298	2.10718	0.146609	0.450069		TEC	uncharacterized LOC651430 [Source:NCBI gene (formerly Entrezgene);Acc:651430]
ENSG00000101190	0.248915	4.02299	2.10644	0.14668	0.450123	TCFL5	protein_coding	transcription factor like 5 [Source:HGNC Symbol;Acc:HGNC:11646]
ENSG00000174282	-0.272232	7.12796	2.10642	0.146682	0.450123	ZBTB4	protein_coding	zinc finger and BTB domain containing 4 [Source:HGNC Symbol;Acc:HGNC:23847]
ENSG00000213252	-0.925025	-2.24017	2.10621	0.146703	0.450123		processed_pseudogene	pyridine nucleotide-disulphide oxidoreductase domain 1 (PYROXD1) pseudogene
ENSG00000287967	-1.13734	-2.61864	2.1062	0.146704	0.450123		lncRNA	novel transcript, antisense to UQCR10
ENSG00000212122	1.08116	-2.08558	2.10587	0.146734	0.450149	TSSK1B	protein_coding	testis specific serine kinase 1B [Source:HGNC Symbol;Acc:HGNC:14968]
ENSG00000102096	-0.384285	2.59369	2.10571	0.14675	0.450149	PIM2	protein_coding	Pim-2 proto-oncogene, serine/threonine kinase [Source:HGNC Symbol;Acc:HGNC:8987]
ENSG00000220867	-0.94584	-2.34018	2.10492	0.146826	0.45032	HSPE1P26	processed_pseudogene	heat shock protein family E (Hsp10) member 1 pseudogene 26 [Source:HGNC Symbol;Acc:HGNC:49345]
ENSG00000154678	-0.962004	0.460968	2.10443	0.146873	0.450407	PDE1C	protein_coding	phosphodiesterase 1C [Source:HGNC Symbol;Acc:HGNC:8776]
ENSG00000284543	-1.27083	-2.79803	2.10367	0.146946	0.450571	LINC01226	lncRNA	long intergenic non-protein coding RNA 1226 [Source:HGNC Symbol;Acc:HGNC:49678]
ENSG00000112759	-0.404929	4.71749	2.10261	0.147048	0.450801	SLC29A1	protein_coding	solute carrier family 29 member 1 (Augustine blood group) [Source:HGNC Symbol;Acc:HGNC:11003]
ENSG00000108599	0.162839	5.38974	2.1023	0.147078	0.450801	AKAP10	protein_coding	A-kinase anchoring protein 10 [Source:HGNC Symbol;Acc:HGNC:368]
ENSG00000162068	-0.631441	1.31157	2.1021	0.147097	0.450801	NTN3	protein_coding	netrin 3 [Source:HGNC Symbol;Acc:HGNC:8030]
ENSG00000173120	-0.25685	7.20992	2.10209	0.147098	0.450801	KDM2A	protein_coding	lysine demethylase 2A [Source:HGNC Symbol;Acc:HGNC:13606]
ENSG00000125864	0.437269	0.489934	2.10124	0.14718	0.450992	BFSP1	protein_coding	beaded filament structural protein 1 [Source:HGNC Symbol;Acc:HGNC:1040]
ENSG00000279159	-0.738789	-1.76755	2.10067	0.147234	0.451014		lncRNA	novel transcript, antisense to MTMR3
ENSG00000101546	0.205998	3.98081	2.10052	0.147249	0.451014	RBFA	protein_coding	ribosome binding factor A [Source:HGNC Symbol;Acc:HGNC:26120]
ENSG00000241746	-1.2198	-2.52249	2.10026	0.147274	0.451014	RPL13AP18	processed_pseudogene	ribosomal protein L13a pseudogene 18 [Source:HGNC Symbol;Acc:HGNC:36593]
ENSG00000235387	0.467278	-0.583943	2.10026	0.147274	0.451014	SPAAR	protein_coding	small regulatory polypeptide of amino acid response [Source:HGNC Symbol;Acc:HGNC:27244]
ENSG00000231920	-0.719106	-2.41359	2.1	0.147299	0.451014	NEBL-AS1	lncRNA	NEBL antisense RNA 1 [Source:HGNC Symbol;Acc:HGNC:44899]
ENSG00000103932	-0.271663	4.64651	2.09997	0.147302	0.451014	RPAP1	protein_coding	RNA polymerase II associated protein 1 [Source:HGNC Symbol;Acc:HGNC:24567]
ENSG00000171401	-1.02816	-0.412609	2.0993	0.147367	0.451122	KRT13	protein_coding	keratin 13 [Source:HGNC Symbol;Acc:HGNC:6415]
ENSG00000212464	-1.04641	-0.567206	2.0992	0.147376	0.451122	SNORA12	snoRNA	small nucleolar RNA, H/ACA box 12 [Source:HGNC Symbol;Acc:HGNC:32600]
ENSG00000284308	-0.43134	-0.166969	2.09843	0.14745	0.451291	C2orf81	protein_coding	chromosome 2 open reading frame 81 [Source:HGNC Symbol;Acc:HGNC:34350]
ENSG00000149212	0.361062	8.2663	2.09767	0.147524	0.451405	SESN3	protein_coding	sestrin 3 [Source:HGNC Symbol;Acc:HGNC:23060]
ENSG00000115590	0.71986	1.53254	2.09764	0.147527	0.451405	IL1R2	protein_coding	interleukin 1 receptor type 2 [Source:HGNC Symbol;Acc:HGNC:5994]
ENSG00000253967	1.9127	-2.57858	2.09745	0.147545	0.451405	LINC03020	lncRNA	long intergenic non-protein coding RNA 3020 [Source:HGNC Symbol;Acc:HGNC:56148]
ENSG00000204568	0.223105	5.58827	2.09722	0.147567	0.451413	MRPS18B	protein_coding	mitochondrial ribosomal protein S18B [Source:HGNC Symbol;Acc:HGNC:14516]
ENSG00000216753	-1.70394	-3.00103	2.09537	0.147746	0.451902	HMGA1P7	processed_pseudogene	high mobility group AT-hook 1 pseudogene 7 [Source:HGNC Symbol;Acc:HGNC:19122]
ENSG00000253954	-0.986998	-2.10804	2.09478	0.147803	0.451975	HMGN1P38	processed_pseudogene	high mobility group nucleosome binding domain 1 pseudogene 38 [Source:HGNC Symbol;Acc:HGNC:39422]
ENSG00000007944	-0.229401	6.46223	2.09472	0.147809	0.451975	MYLIP	protein_coding	myosin regulatory light chain interacting protein [Source:HGNC Symbol;Acc:HGNC:21155]
ENSG00000134744	0.231223	6.95332	2.09384	0.147894	0.452136	TUT4	protein_coding	terminal uridylyl transferase 4 [Source:HGNC Symbol;Acc:HGNC:28981]
ENSG00000232838	0.360556	0.922677	2.09377	0.147901	0.452136	PET117	protein_coding	PET117 cytochrome c oxidase chaperone [Source:HGNC Symbol;Acc:HGNC:40045]
ENSG00000196663	-0.222115	5.39637	2.09358	0.14792	0.452136	TECPR2	protein_coding	tectonin beta-propeller repeat containing 2 [Source:HGNC Symbol;Acc:HGNC:19957]
ENSG00000144451	0.283283	5.18799	2.09314	0.147962	0.452207	SPAG16	protein_coding	sperm associated antigen 16 [Source:HGNC Symbol;Acc:HGNC:23225]
ENSG00000148484	0.288719	6.48695	2.09256	0.148018	0.452237	RSU1	protein_coding	Ras suppressor protein 1 [Source:HGNC Symbol;Acc:HGNC:10464]
ENSG00000140807	-0.441804	3.32093	2.09255	0.148019	0.452237	NKD1	protein_coding	NKD inhibitor of WNT signaling pathway 1 [Source:HGNC Symbol;Acc:HGNC:17045]
ENSG00000185829	0.454499	0.332408	2.09244	0.14803	0.452237	ARL17A	protein_coding	ADP ribosylation factor like GTPase 17A [Source:HGNC Symbol;Acc:HGNC:24096]
ENSG00000206172	1.25984	3.79521	2.09211	0.148062	0.452276	HBA1	protein_coding	hemoglobin subunit alpha 1 [Source:HGNC Symbol;Acc:HGNC:4823]
ENSG00000232855	-0.650956	0.329216	2.09187	0.148085	0.452287		lncRNA	novel transcript
ENSG00000171853	-0.21921	5.59001	2.09067	0.148201	0.452485	TRAPPC12	protein_coding	trafficking protein particle complex subunit 12 [Source:HGNC Symbol;Acc:HGNC:24284]
ENSG00000124074	-0.2589	3.51454	2.09062	0.148206	0.452485	ENKD1	protein_coding	enkurin domain containing 1 [Source:HGNC Symbol;Acc:HGNC:25246]
ENSG00000114853	-0.351601	4.97782	2.09027	0.14824	0.452485	ZBTB47	protein_coding	zinc finger and BTB domain containing 47 [Source:HGNC Symbol;Acc:HGNC:26955]
ENSG00000180098	0.287056	3.88716	2.09016	0.148251	0.452485	TRNAU1AP	protein_coding	tRNA selenocysteine 1 associated protein 1 [Source:HGNC Symbol;Acc:HGNC:30813]
ENSG00000109445	0.249287	5.22577	2.08994	0.148272	0.452485	ZNF330	protein_coding	zinc finger protein 330 [Source:HGNC Symbol;Acc:HGNC:15462]
ENSG00000162980	0.319522	5.8924	2.08989	0.148276	0.452485	ARL5A	protein_coding	ADP ribosylation factor like GTPase 5A [Source:HGNC Symbol;Acc:HGNC:696]
ENSG00000205100	-0.755841	-1.27627	2.08981	0.148285	0.452485	HSP90AA4P	transcribed_processed_pseudogene	heat shock protein 90 alpha family class A member 4, pseudogene [Source:HGNC Symbol;Acc:HGNC:5255]
ENSG00000264546	-0.697903	-1.39584	2.08892	0.148371	0.452662		lncRNA	novel transcript
ENSG00000259456	0.425359	-0.928566	2.08872	0.148391	0.452662	ADNP-AS1	lncRNA	ADNP antisense RNA 1 [Source:HGNC Symbol;Acc:HGNC:51227]
ENSG00000287387	0.640615	-1.92521	2.08861	0.148401	0.452662		lncRNA	novel transcript, antisense to ZFP36L2
ENSG00000249947	-0.799462	-2.00887	2.08782	0.148478	0.452747	XBP1P1	processed_pseudogene	X-box binding protein 1 pseudogene 1 [Source:HGNC Symbol;Acc:HGNC:12802]
ENSG00000244045	0.190789	4.12454	2.08762	0.148497	0.452747	TMEM199	protein_coding	transmembrane protein 199 [Source:HGNC Symbol;Acc:HGNC:18085]
ENSG00000119661	0.241399	5.36726	2.08762	0.148497	0.452747	DNAL1	protein_coding	dynein axonemal light chain 1 [Source:HGNC Symbol;Acc:HGNC:23247]
ENSG00000167157	-0.569421	1.18809	2.08753	0.148506	0.452747	PRRX2	protein_coding	paired related homeobox 2 [Source:HGNC Symbol;Acc:HGNC:21338]
ENSG00000280351	-0.419312	0.370403	2.08719	0.148539	0.452782		TEC	TEC
ENSG00000169550	-0.98949	5.15242	2.08679	0.148578	0.452782	MUC15	protein_coding	mucin 15, cell surface associated [Source:HGNC Symbol;Acc:HGNC:14956]
ENSG00000124120	0.376835	6.17738	2.08669	0.148588	0.452782	TTPAL	protein_coding	alpha tocopherol transfer protein like [Source:HGNC Symbol;Acc:HGNC:16114]
ENSG00000171159	-0.430087	4.73462	2.08641	0.148615	0.452782	BBLN	protein_coding	bublin coiled coil protein [Source:HGNC Symbol;Acc:HGNC:17823]
ENSG00000062822	-0.283618	4.17875	2.08629	0.148627	0.452782	POLD1	protein_coding	DNA polymerase delta 1, catalytic subunit [Source:HGNC Symbol;Acc:HGNC:9175]
ENSG00000260163	0.892099	-2.36399	2.08622	0.148634	0.452782		lncRNA	novel transcript
ENSG00000105948	0.241232	4.595	2.0858	0.148675	0.452848	TTC26	protein_coding	tetratricopeptide repeat domain 26 [Source:HGNC Symbol;Acc:HGNC:21882]
ENSG00000275638	-0.617313	-1.86256	2.08552	0.148702	0.452873		lncRNA	novel transcript, antisense to SLC24A1
ENSG00000158560	0.545339	3.49453	2.08518	0.148734	0.452913	DYNC1I1	protein_coding	dynein cytoplasmic 1 intermediate chain 1 [Source:HGNC Symbol;Acc:HGNC:2963]
ENSG00000206075	-1.68298	0.866333	2.08491	0.148761	0.452935	SERPINB5	protein_coding	serpin family B member 5 [Source:HGNC Symbol;Acc:HGNC:8949]
ENSG00000164070	0.568586	2.52397	2.08455	0.148796	0.452964	HSPA4L	protein_coding	heat shock protein family A (Hsp70) member 4 like [Source:HGNC Symbol;Acc:HGNC:17041]
ENSG00000286721	-0.777856	-0.954757	2.08442	0.148809	0.452964		lncRNA	novel transcript
ENSG00000197124	0.353189	2.58769	2.08362	0.148887	0.453047	ZNF682	protein_coding	zinc finger protein 682 [Source:HGNC Symbol;Acc:HGNC:28857]
ENSG00000228775	0.391611	1.72496	2.08358	0.148891	0.453047	WEE2-AS1	lncRNA	WEE2 antisense RNA 1 [Source:HGNC Symbol;Acc:HGNC:48669]
ENSG00000169689	0.474346	4.425	2.08354	0.148894	0.453047	CENPX	protein_coding	centromere protein X [Source:HGNC Symbol;Acc:HGNC:11422]
ENSG00000225828	-0.516961	0.991829	2.08256	0.14899	0.453268	FAM229A	protein_coding	family with sequence similarity 229 member A [Source:HGNC Symbol;Acc:HGNC:44652]
ENSG00000289082	-0.423512	0.261199	2.08223	0.149023	0.453268		lncRNA	novel transcript
ENSG00000238258	0.703066	-1.74152	2.0822	0.149025	0.453268		lncRNA	novel transcript, antisense to NRP1
ENSG00000186141	0.177491	5.24197	2.08176	0.149068	0.45334	POLR3C	protein_coding	RNA polymerase III subunit C [Source:HGNC Symbol;Acc:HGNC:30076]
ENSG00000245017	0.669758	-1.63848	2.08124	0.149119	0.45335	LINC02453	lncRNA	long intergenic non-protein coding RNA 2453 [Source:HGNC Symbol;Acc:HGNC:53392]
ENSG00000135622	-0.353636	2.78931	2.08116	0.149127	0.45335	SEMA4F	protein_coding	ssemaphorin 4F [Source:HGNC Symbol;Acc:HGNC:10734]
ENSG00000275185	0.584189	-0.750827	2.08113	0.149129	0.45335		lncRNA	novel transcript, antisense to TEFM
ENSG00000131899	-0.270889	5.51789	2.08007	0.149233	0.453606	LLGL1	protein_coding	LLGL scribble cell polarity complex component 1 [Source:HGNC Symbol;Acc:HGNC:6628]
ENSG00000179603	-1.5043	-1.63226	2.07928	0.149311	0.453779	GRM8	protein_coding	glutamate metabotropic receptor 8 [Source:HGNC Symbol;Acc:HGNC:4600]
ENSG00000150760	0.204392	7.51466	2.07909	0.149329	0.453779	DOCK1	protein_coding	dedicator of cytokinesis 1 [Source:HGNC Symbol;Acc:HGNC:2987]
ENSG00000109762	0.21865	4.50418	2.07776	0.14946	0.454012	SNX25	protein_coding	sorting nexin 25 [Source:HGNC Symbol;Acc:HGNC:21883]
ENSG00000169228	-0.532393	0.173777	2.07769	0.149467	0.454012	RAB24	protein_coding	RAB24, member RAS oncogene family [Source:HGNC Symbol;Acc:HGNC:9765]
ENSG00000141506	-0.421282	1.29067	2.07764	0.149471	0.454012	PIK3R5	protein_coding	phosphoinositide-3-kinase regulatory subunit 5 [Source:HGNC Symbol;Acc:HGNC:30035]
ENSG00000173581	-0.331462	3.32204	2.07752	0.149483	0.454012	CCDC106	protein_coding	coiled-coil domain containing 106 [Source:HGNC Symbol;Acc:HGNC:30181]
ENSG00000258366	-0.55571	-0.233426	2.07693	0.149541	0.454129	RTEL1	protein_coding	regulator of telomere elongation helicase 1 [Source:HGNC Symbol;Acc:HGNC:15888]
ENSG00000081853	0.494869	2.14598	2.07585	0.149647	0.454373	PCDHGA2	protein_coding	protocadherin gamma subfamily A, 2 [Source:HGNC Symbol;Acc:HGNC:8700]
ENSG00000279204	0.43179	0.239608	2.07565	0.149666	0.454373		TEC	TEC
ENSG00000290117	-0.53928	-0.94451	2.07536	0.149695	0.454373		lncRNA	novel transcript, antisense to GPR61
ENSG00000092931	0.240548	4.42813	2.07516	0.149714	0.454373	MFSD11	protein_coding	major facilitator superfamily domain containing 11 [Source:HGNC Symbol;Acc:HGNC:25458]
ENSG00000077279	1.40649	-2.65503	2.07498	0.149731	0.454373	DCX	protein_coding	doublecortin [Source:HGNC Symbol;Acc:HGNC:2714]
ENSG00000256940	0.602408	-0.504675	2.07478	0.149752	0.454373	PPP1R14B-AS1	lncRNA	PPP1R14B antisense RNA 1 [Source:HGNC Symbol;Acc:HGNC:54233]
ENSG00000140527	0.526787	0.79187	2.07459	0.14977	0.454373	WDR93	protein_coding	WD repeat domain 93 [Source:HGNC Symbol;Acc:HGNC:26924]
ENSG00000261884	-0.494124	-1.1625	2.07452	0.149777	0.454373		protein_coding	novel transcript
ENSG00000089123	0.221638	3.50589	2.07361	0.149866	0.454586	TASP1	protein_coding	taspase 1 [Source:HGNC Symbol;Acc:HGNC:15859]
ENSG00000164081	-0.287	5.46477	2.0729	0.149936	0.45474	TEX264	protein_coding	testis expressed 264, ER-phagy receptor [Source:HGNC Symbol;Acc:HGNC:30247]
ENSG00000279829	-0.936058	-2.17147	2.07266	0.14996	0.454747		TEC	TEC
ENSG00000231769	0.755244	-1.58225	2.0724	0.149985	0.454747		lncRNA	novel transcript
ENSG00000225774	-1.06408	-2.01452	2.07217	0.150008	0.454747	SIRPAP1	processed_pseudogene	signal regulatory protein alpha pseudogene 1 [Source:HGNC Symbol;Acc:HGNC:9663]
ENSG00000271882	-0.583957	-1.26148	2.07209	0.150016	0.454747		lncRNA	novel transcript
ENSG00000100348	0.207347	5.79757	2.07155	0.150069	0.454822	TXN2	protein_coding	thioredoxin 2 [Source:HGNC Symbol;Acc:HGNC:17772]
ENSG00000148600	-0.497939	3.12476	2.07144	0.15008	0.454822	CDHR1	protein_coding	cadherin related family member 1 [Source:HGNC Symbol;Acc:HGNC:14550]
ENSG00000234161	0.690898	-1.57977	2.07112	0.150112	0.45486	PABPC5-AS1	lncRNA	PABPC5 antisense RNA 1 [Source:HGNC Symbol;Acc:HGNC:31845]
ENSG00000282100	-0.628814	-0.790347	2.07048	0.150174	0.454898	HSP90AB4P	processed_pseudogene	heat shock protein 90 alpha family class B member 4, pseudogene [Source:HGNC Symbol;Acc:HGNC:32538]
ENSG00000173226	0.252613	4.4019	2.07041	0.150182	0.454898	IQCB1	protein_coding	IQ motif containing B1 [Source:HGNC Symbol;Acc:HGNC:28949]
ENSG00000143147	0.457757	5.24706	2.07034	0.150188	0.454898	GPR161	protein_coding	G protein-coupled receptor 161 [Source:HGNC Symbol;Acc:HGNC:23694]
ENSG00000126777	0.296106	8.09489	2.0702	0.150202	0.454898	KTN1	protein_coding	kinectin 1 [Source:HGNC Symbol;Acc:HGNC:6467]
ENSG00000197826	0.871292	-0.624131	2.06997	0.150224	0.454907	CFAP299	protein_coding	cilia and flagella associated protein 299 [Source:HGNC Symbol;Acc:HGNC:28554]
ENSG00000236915	0.43998	-0.45237	2.06976	0.150245	0.454911	CLCA4-AS1	lncRNA	CLCA4 antisense RNA 1 [Source:HGNC Symbol;Acc:HGNC:54055]
ENSG00000166444	-0.274999	6.69295	2.0695	0.150271	0.454931	DENND2B	protein_coding	DENN domain containing 2B [Source:HGNC Symbol;Acc:HGNC:11350]
ENSG00000188185	-0.406476	1.36636	2.06858	0.150361	0.455098	LINC00265	lncRNA	long intergenic non-protein coding RNA 265 [Source:HGNC Symbol;Acc:HGNC:28019]
ENSG00000159251	1.17483	-1.7856	2.06844	0.150375	0.455098	ACTC1	protein_coding	actin alpha cardiac muscle 1 [Source:HGNC Symbol;Acc:HGNC:143]
ENSG00000137310	0.399995	4.49711	2.06826	0.150393	0.455098	TCF19	protein_coding	transcription factor 19 [Source:HGNC Symbol;Acc:HGNC:11629]
ENSG00000167508	-0.270891	4.16723	2.06815	0.150404	0.455098	MVD	protein_coding	mevalonate diphosphate decarboxylase [Source:HGNC Symbol;Acc:HGNC:7529]
ENSG00000232931	-0.537509	2.11667	2.06788	0.15043	0.455119	LINC00342	lncRNA	long intergenic non-protein coding RNA 342 [Source:HGNC Symbol;Acc:HGNC:42470]
ENSG00000164008	0.239383	2.56995	2.06712	0.150505	0.455287	C1orf50	protein_coding	chromosome 1 open reading frame 50 [Source:HGNC Symbol;Acc:HGNC:28795]
ENSG00000169193	0.293543	3.8041	2.06681	0.150536	0.455322	CCDC126	protein_coding	coiled-coil domain containing 126 [Source:HGNC Symbol;Acc:HGNC:22398]
ENSG00000168813	0.201944	6.0832	2.06629	0.150588	0.455418	ZNF507	protein_coding	zinc finger protein 507 [Source:HGNC Symbol;Acc:HGNC:23783]
ENSG00000138792	0.547565	5.99862	2.06605	0.150612	0.455432	ENPEP	protein_coding	glutamyl aminopeptidase [Source:HGNC Symbol;Acc:HGNC:3355]
ENSG00000247095	-0.644087	1.8803	2.06485	0.15073	0.45573	MIR210HG	lncRNA	MIR210 host gene [Source:HGNC Symbol;Acc:HGNC:39524]
ENSG00000258741	0.571086	-0.17484	2.06339	0.150874	0.456108	H2AZ2P1	transcribed_processed_pseudogene	H2AZ2 pseudogene 1 [Source:HGNC Symbol;Acc:HGNC:31026]
ENSG00000176182	-0.307814	2.80751	2.06288	0.150924	0.456184	MYPOP	protein_coding	Myb related transcription factor, partner of profilin [Source:HGNC Symbol;Acc:HGNC:20178]
ENSG00000168792	-0.319291	4.34175	2.06274	0.150938	0.456184	ABHD15	protein_coding	abhydrolase domain containing 15 [Source:HGNC Symbol;Acc:HGNC:26971]
ENSG00000163463	-0.592886	0.129869	2.06235	0.150977	0.456243	KRTCAP2	protein_coding	keratinocyte associated protein 2 [Source:HGNC Symbol;Acc:HGNC:28942]
ENSG00000271092	-0.583073	-1.41062	2.06202	0.15101	0.456244	TLCD4-RWDD3	protein_coding	TLCD4-RWDD3 readthrough [Source:HGNC Symbol;Acc:HGNC:49388]
ENSG00000118200	0.255894	6.67547	2.06195	0.151016	0.456244	CAMSAP2	protein_coding	calmodulin regulated spectrin associated protein family member 2 [Source:HGNC Symbol;Acc:HGNC:29188]
ENSG00000103356	0.190482	5.14846	2.06154	0.151057	0.456308	EARS2	protein_coding	glutamyl-tRNA synthetase 2, mitochondrial [Source:HGNC Symbol;Acc:HGNC:29419]
ENSG00000175606	0.241024	4.33589	2.06126	0.151085	0.456333	TMEM70	protein_coding	transmembrane protein 70 [Source:HGNC Symbol;Acc:HGNC:26050]
ENSG00000183255	-0.198278	8.512	2.06021	0.151189	0.456534	PTTG1IP	protein_coding	PTTG1 interacting protein [Source:HGNC Symbol;Acc:HGNC:13524]
ENSG00000177189	0.268857	6.0802	2.06013	0.151198	0.456534	RPS6KA3	protein_coding	ribosomal protein S6 kinase A3 [Source:HGNC Symbol;Acc:HGNC:10432]
ENSG00000123080	0.329196	5.23916	2.06	0.15121	0.456534	CDKN2C	protein_coding	cyclin dependent kinase inhibitor 2C [Source:HGNC Symbol;Acc:HGNC:1789]
ENSG00000213493	-0.784045	-1.192	2.05897	0.151312	0.456785	ACTN4P1	processed_pseudogene	actinin alpha 4 pseudogene 1 [Source:HGNC Symbol;Acc:HGNC:44028]
ENSG00000233237	-0.408817	4.56301	2.05705	0.151503	0.457302	LINC00472	lncRNA	long intergenic non-protein coding RNA 472 [Source:HGNC Symbol;Acc:HGNC:21380]
ENSG00000134222	0.380347	3.33391	2.05669	0.151539	0.457319	PSRC1	protein_coding	proline and serine rich coiled-coil 1 [Source:HGNC Symbol;Acc:HGNC:24472]
ENSG00000125971	-0.468504	-0.020997	2.0566	0.151548	0.457319	DYNLRB1	protein_coding	dynein light chain roadblock-type 1 [Source:HGNC Symbol;Acc:HGNC:15468]
ENSG00000279283	-0.745251	-0.416003	2.0553	0.151678	0.457651		TEC	novel transcript
ENSG00000118113	-1.66937	-3.0363	2.05387	0.151819	0.457933	MMP8	protein_coding	matrix metallopeptidase 8 [Source:HGNC Symbol;Acc:HGNC:7175]
ENSG00000113140	0.387755	11.3429	2.05366	0.151841	0.457933	SPARC	protein_coding	secreted protein acidic and cysteine rich [Source:HGNC Symbol;Acc:HGNC:11219]
ENSG00000120051	0.635169	0.65858	2.05357	0.15185	0.457933	CFAP58	protein_coding	cilia and flagella associated protein 58 [Source:HGNC Symbol;Acc:HGNC:26676]
ENSG00000179588	-0.362048	2.79799	2.05352	0.151855	0.457933	ZFPM1	protein_coding	zinc finger protein, FOG family member 1 [Source:HGNC Symbol;Acc:HGNC:19762]
ENSG00000152910	-1.43116	-2.81342	2.05316	0.15189	0.457933	CNTNAP4	protein_coding	contactin associated protein family member 4 [Source:HGNC Symbol;Acc:HGNC:18747]
ENSG00000173269	-0.454988	4.13502	2.0531	0.151897	0.457933	MMRN2	protein_coding	multimerin 2 [Source:HGNC Symbol;Acc:HGNC:19888]
ENSG00000185010	-0.25126	3.50328	2.05299	0.151908	0.457933	F8	protein_coding	coagulation factor VIII [Source:HGNC Symbol;Acc:HGNC:3546]
ENSG00000143333	0.612975	3.0531	2.05278	0.151929	0.457937	RGS16	protein_coding	regulator of G protein signaling 16 [Source:HGNC Symbol;Acc:HGNC:9997]
ENSG00000140968	-0.375647	4.5982	2.05244	0.151963	0.45798	IRF8	protein_coding	interferon regulatory factor 8 [Source:HGNC Symbol;Acc:HGNC:5358]
ENSG00000214654	0.268601	3.02604	2.05089	0.152117	0.458354	B3GALT9	protein_coding	beta-1,3-galactosyltransferase 9 [Source:HGNC Symbol;Acc:HGNC:53652]
ENSG00000278979	-0.881808	-1.95904	2.0508	0.152126	0.458354		TEC	TEC
ENSG00000255655	-0.639159	-2.17277	2.04964	0.152242	0.458625		lncRNA	novel transcript, antisense to MYO1H
ENSG00000151240	-0.244892	5.40978	2.04951	0.152255	0.458625	DIP2C	protein_coding	disco interacting protein 2 homolog C [Source:HGNC Symbol;Acc:HGNC:29150]
ENSG00000049089	-0.752006	3.16548	2.04822	0.152384	0.458943	COL9A2	protein_coding	collagen type IX alpha 2 chain [Source:HGNC Symbol;Acc:HGNC:2218]
ENSG00000141469	0.780509	-0.103206	2.04806	0.1524	0.458943	SLC14A1	protein_coding	solute carrier family 14 member 1 (Kidd blood group) [Source:HGNC Symbol;Acc:HGNC:10918]
ENSG00000118508	0.433669	4.19869	2.04713	0.152493	0.459166	RAB32	protein_coding	RAB32, member RAS oncogene family [Source:HGNC Symbol;Acc:HGNC:9772]
ENSG00000275052	0.224634	7.63058	2.04677	0.152529	0.459215	PPP4R3B	protein_coding	protein phosphatase 4 regulatory subunit 3B [Source:HGNC Symbol;Acc:HGNC:29267]
ENSG00000131969	1.05756	-1.74706	2.04589	0.152618	0.459422	ABHD12B	protein_coding	abhydrolase domain containing 12B [Source:HGNC Symbol;Acc:HGNC:19837]
ENSG00000111181	-0.757483	3.30114	2.04561	0.152646	0.459448	SLC6A12	protein_coding	solute carrier family 6 member 12 [Source:HGNC Symbol;Acc:HGNC:11045]
ENSG00000109625	-0.744813	-0.300376	2.04508	0.152699	0.459539	CPZ	protein_coding	carboxypeptidase Z [Source:HGNC Symbol;Acc:HGNC:2333]
ENSG00000075945	0.240993	6.01655	2.04492	0.152715	0.459539	KIFAP3	protein_coding	kinesin associated protein 3 [Source:HGNC Symbol;Acc:HGNC:17060]
ENSG00000238113	0.557688	-1.03518	2.04456	0.152751	0.459589	LINC01410	lncRNA	long intergenic non-protein coding RNA 1410 [Source:HGNC Symbol;Acc:HGNC:50702]
ENSG00000051596	-0.396114	2.99571	2.0443	0.152778	0.459608	THOC3	protein_coding	THO complex subunit 3 [Source:HGNC Symbol;Acc:HGNC:19072]
ENSG00000151835	0.349216	6.74474	2.04343	0.152864	0.45979	SACS	protein_coding	sacsin molecular chaperone [Source:HGNC Symbol;Acc:HGNC:10519]
ENSG00000164331	0.387248	3.80944	2.04304	0.152904	0.45979	ANKRA2	protein_coding	ankyrin repeat family A member 2 [Source:HGNC Symbol;Acc:HGNC:13208]
ENSG00000118156	-0.590512	-1.19921	2.04293	0.152915	0.45979	ZNF541	protein_coding	zinc finger protein 541 [Source:HGNC Symbol;Acc:HGNC:25294]
ENSG00000137691	0.49928	2.74205	2.04277	0.15293	0.45979	CFAP300	protein_coding	cilia and flagella associated protein 300 [Source:HGNC Symbol;Acc:HGNC:28188]
ENSG00000119878	0.196628	5.27329	2.04271	0.152937	0.45979	CRIPT	protein_coding	CXXC repeat containing interactor of PDZ3 domain [Source:HGNC Symbol;Acc:HGNC:14312]
ENSG00000183513	0.239079	4.69699	2.04252	0.152956	0.45979	COA5	protein_coding	cytochrome c oxidase assembly factor 5 [Source:HGNC Symbol;Acc:HGNC:33848]
ENSG00000132879	-0.273984	2.8091	2.04166	0.153043	0.459992	FBXO44	protein_coding	F-box protein 44 [Source:HGNC Symbol;Acc:HGNC:24847]
ENSG00000104835	0.275504	1.35254	2.04027	0.153182	0.460271	SARS2	protein_coding	seryl-tRNA synthetase 2, mitochondrial [Source:HGNC Symbol;Acc:HGNC:17697]
ENSG00000128536	0.662532	3.18697	2.04004	0.153206	0.460271	CDHR3	protein_coding	cadherin related family member 3 [Source:HGNC Symbol;Acc:HGNC:26308]
ENSG00000233276	-0.677161	3.99902	2.04003	0.153206	0.460271	GPX1	protein_coding	glutathione peroxidase 1 [Source:HGNC Symbol;Acc:HGNC:4553]
ENSG00000245651	-0.878242	-2.02583	2.03971	0.153239	0.460271		lncRNA	novel transcript
ENSG00000132256	0.248667	5.49351	2.03969	0.15324	0.460271	TRIM5	protein_coding	tripartite motif containing 5 [Source:HGNC Symbol;Acc:HGNC:16276]
ENSG00000159792	-0.232115	5.40887	2.03916	0.153294	0.460271	PSKH1	protein_coding	protein serine kinase H1 [Source:HGNC Symbol;Acc:HGNC:9529]
ENSG00000159239	-0.723011	-1.76494	2.03901	0.153309	0.460271		protein_coding	novel protein
ENSG00000184194	-0.335442	2.74627	2.03881	0.153329	0.460271	GPR173	protein_coding	G protein-coupled receptor 173 [Source:HGNC Symbol;Acc:HGNC:18186]
ENSG00000286825	0.613285	-1.7435	2.03865	0.153346	0.460271		lncRNA	novel transcript, antisense to RABGGTA
ENSG00000172927	1.05094	-1.9037	2.03852	0.153359	0.460271	MYEOV	protein_coding	myeloma overexpressed [Source:HGNC Symbol;Acc:HGNC:7563]
ENSG00000134291	0.390517	5.50363	2.03839	0.153372	0.460271	TMEM106C	protein_coding	transmembrane protein 106C [Source:HGNC Symbol;Acc:HGNC:28775]
ENSG00000157353	-0.352393	3.94286	2.03819	0.153392	0.460271	FCSK	protein_coding	fucose kinase [Source:HGNC Symbol;Acc:HGNC:29500]
ENSG00000039319	0.26613	7.14784	2.0377	0.153441	0.460271	ZFYVE16	protein_coding	zinc finger FYVE-type containing 16 [Source:HGNC Symbol;Acc:HGNC:20756]
ENSG00000130203	0.492667	7.53688	2.03761	0.153451	0.460271	APOE	protein_coding	apolipoprotein E [Source:HGNC Symbol;Acc:HGNC:613]
ENSG00000144935	0.240228	4.21396	2.03753	0.153459	0.460271	TRPC1	protein_coding	transient receptor potential cation channel subfamily C member 1 [Source:HGNC Symbol;Acc:HGNC:12333]
ENSG00000119698	0.678115	-1.17629	2.03735	0.153477	0.460271	PPP4R4	protein_coding	protein phosphatase 4 regulatory subunit 4 [Source:HGNC Symbol;Acc:HGNC:23788]
ENSG00000257671	-1.08031	-1.79265	2.03726	0.153486	0.460271	KRT7-AS	lncRNA	KRT7 antisense RNA 1 [Source:HGNC Symbol;Acc:HGNC:52643]
ENSG00000106537	0.527102	6.33246	2.0368	0.153532	0.460271	TSPAN13	protein_coding	tetraspanin 13 [Source:HGNC Symbol;Acc:HGNC:21643]
ENSG00000137054	0.243867	4.97944	2.03678	0.153534	0.460271	POLR1E	protein_coding	RNA polymerase I subunit E [Source:HGNC Symbol;Acc:HGNC:17631]
ENSG00000255960	1.24509	-2.67122	2.03672	0.153541	0.460271		processed_pseudogene	F-box only protein 3 (FBXO3) pseudogene
ENSG00000270482	0.757503	-1.83287	2.03664	0.153548	0.460271		lncRNA	novel transcript
ENSG00000175387	0.206194	7.77683	2.03607	0.153606	0.460355	SMAD2	protein_coding	SMAD family member 2 [Source:HGNC Symbol;Acc:HGNC:6768]
ENSG00000272137	0.690417	-2.20473	2.03598	0.153616	0.460355		lncRNA	novel transcript
ENSG00000243802	0.886999	-1.66899	2.03529	0.153685	0.460487		processed_pseudogene	ribosomal protein S20 (RPS20) pseudogene
ENSG00000271843	-0.623043	-1.69678	2.03515	0.153699	0.460487		lncRNA	novel transcript
ENSG00000148158	0.567174	6.16771	2.0343	0.153785	0.460686	SNX30	protein_coding	sorting nexin family member 30 [Source:HGNC Symbol;Acc:HGNC:23685]
ENSG00000142949	-0.319334	8.28083	2.03358	0.153857	0.460844	PTPRF	protein_coding	protein tyrosine phosphatase receptor type F [Source:HGNC Symbol;Acc:HGNC:9670]
ENSG00000116819	-0.633511	-1.96535	2.03285	0.153932	0.460976	TFAP2E	protein_coding	transcription factor AP-2 epsilon [Source:HGNC Symbol;Acc:HGNC:30774]
ENSG00000185000	-0.307239	4.36734	2.03238	0.153979	0.460976	DGAT1	protein_coding	diacylglycerol O-acyltransferase 1 [Source:HGNC Symbol;Acc:HGNC:2843]
ENSG00000284428	-0.348137	2.23796	2.03228	0.153989	0.460976		lncRNA	novel transcript
ENSG00000216740	-0.998927	-1.49608	2.03223	0.153995	0.460976	ANXA2P3	processed_pseudogene	annexin A2 pseudogene 3 [Source:HGNC Symbol;Acc:HGNC:540]
ENSG00000213585	0.266934	7.59469	2.03218	0.154	0.460976	VDAC1	protein_coding	voltage dependent anion channel 1 [Source:HGNC Symbol;Acc:HGNC:12669]
ENSG00000115461	0.533773	10.1567	2.03169	0.154049	0.461064	IGFBP5	protein_coding	insulin like growth factor binding protein 5 [Source:HGNC Symbol;Acc:HGNC:5474]
ENSG00000104643	0.222495	5.2839	2.03132	0.154087	0.461104	MTMR9	protein_coding	myotubularin related protein 9 [Source:HGNC Symbol;Acc:HGNC:14596]
ENSG00000230043	0.553192	-0.78067	2.03117	0.154101	0.461104	TMSB4XP6	processed_pseudogene	TMSB4X pseudogene 6 [Source:HGNC Symbol;Acc:HGNC:11888]
ENSG00000085465	1.07351	7.24319	2.03073	0.154147	0.461124	OVGP1	protein_coding	oviductal glycoprotein 1 [Source:HGNC Symbol;Acc:HGNC:8524]
ENSG00000176018	0.26643	6.25313	2.03072	0.154148	0.461124	LYSMD3	protein_coding	LysM domain containing 3 [Source:HGNC Symbol;Acc:HGNC:26969]
ENSG00000214773	-0.65421	-1.59892	2.03002	0.154219	0.461163		lncRNA	novel transcript, sense intronic SMARCC1
ENSG00000180035	-0.261802	3.94698	2.03001	0.15422	0.461163	ZNF48	protein_coding	zinc finger protein 48 [Source:HGNC Symbol;Acc:HGNC:13114]
ENSG00000152443	0.268992	4.79913	2.02997	0.154223	0.461163	ZNF776	protein_coding	zinc finger protein 776 [Source:HGNC Symbol;Acc:HGNC:26765]
ENSG00000237628	0.982082	-2.65526	2.02981	0.154239	0.461163	MTCO2P19	processed_pseudogene	MT-CO2 pseudogene 19 [Source:HGNC Symbol;Acc:HGNC:52035]
ENSG00000204758	-0.54277	-0.406514	2.02833	0.15439	0.461555	RPL26L1-AS1	lncRNA	RPL26L1 antisense RNA 1 [Source:HGNC Symbol;Acc:HGNC:55914]
ENSG00000219642	-0.67658	0.660474	2.0281	0.154413	0.461564	BMPR1AP1	processed_pseudogene	bone morphogenetic protein receptor type 1A pseudogene 1 [Source:HGNC Symbol;Acc:HGNC:21742]
ENSG00000171132	-0.234636	4.26602	2.02741	0.154484	0.461675	PRKCE	protein_coding	protein kinase C epsilon [Source:HGNC Symbol;Acc:HGNC:9401]
ENSG00000227195	-1.08805	0.492294	2.02735	0.15449	0.461675	MIR663AHG	lncRNA	MIR663A host gene [Source:HGNC Symbol;Acc:HGNC:27662]
ENSG00000162772	-0.484562	2.50083	2.02716	0.154509	0.461675	ATF3	protein_coding	activating transcription factor 3 [Source:HGNC Symbol;Acc:HGNC:785]
ENSG00000101384	0.41682	7.21836	2.02675	0.154551	0.46174	JAG1	protein_coding	jagged canonical Notch ligand 1 [Source:HGNC Symbol;Acc:HGNC:6188]
ENSG00000266368	0.787091	-2.17748	2.02582	0.154645	0.461963		lncRNA	novel transcript, antisense to DNAH9
ENSG00000174125	-0.363472	4.09564	2.02473	0.154756	0.462179	TLR1	protein_coding	toll like receptor 1 [Source:HGNC Symbol;Acc:HGNC:11847]
ENSG00000114796	-0.292297	7.32689	2.02473	0.154757	0.462179	KLHL24	protein_coding	kelch like family member 24 [Source:HGNC Symbol;Acc:HGNC:25947]
ENSG00000159377	0.274471	7.01964	2.02416	0.154814	0.462292	PSMB4	protein_coding	proteasome 20S subunit beta 4 [Source:HGNC Symbol;Acc:HGNC:9541]
ENSG00000084444	0.549538	4.7941	2.02298	0.154935	0.462554	FAM234B	protein_coding	family with sequence similarity 234 member B [Source:HGNC Symbol;Acc:HGNC:29288]
ENSG00000178055	-0.959416	-2.25994	2.02266	0.154967	0.462554	PRSS42P	transcribed_unitary_pseudogene	serine protease 42, pseudogene [Source:HGNC Symbol;Acc:HGNC:30716]
ENSG00000232358	1.63118	-2.95083	2.02253	0.154981	0.462554		lncRNA	novel transcript
ENSG00000143353	0.48078	4.26845	2.02236	0.154998	0.462554	LYPLAL1	protein_coding	lysophospholipase like 1 [Source:HGNC Symbol;Acc:HGNC:20440]
ENSG00000110455	-0.429489	2.51397	2.02229	0.155005	0.462554	ACCS	protein_coding	1-aminocyclopropane-1-carboxylate synthase homolog (inactive) [Source:HGNC Symbol;Acc:HGNC:23989]
ENSG00000248884	0.59049	-1.83556	2.02205	0.15503	0.462554		lncRNA	novel transcript
ENSG00000285278	-0.66389	-1.69554	2.02195	0.15504	0.462554		lncRNA	TFAP2A antisense RNA 2 [Source:NCBI gene (formerly Entrezgene);Acc:109729173]
ENSG00000153531	0.510066	3.67239	2.02141	0.155095	0.462638	ADPRHL1	protein_coding	ADP-ribosylhydrolase like 1 [Source:HGNC Symbol;Acc:HGNC:21303]
ENSG00000115207	-0.191076	5.75359	2.02083	0.155154	0.462638	GTF3C2	protein_coding	general transcription factor IIIC subunit 2 [Source:HGNC Symbol;Acc:HGNC:4665]
ENSG00000065833	0.378139	4.11055	2.02059	0.155179	0.462638	ME1	protein_coding	malic enzyme 1 [Source:HGNC Symbol;Acc:HGNC:6983]
ENSG00000188803	-0.575852	5.9165	2.02033	0.155205	0.462638	SHISA6	protein_coding	shisa family member 6 [Source:HGNC Symbol;Acc:HGNC:34491]
ENSG00000271361	1.2373	-0.714701	2.02033	0.155205	0.462638	HTATSF1P2	processed_pseudogene	HIV-1 Tat specific factor 1 pseudogene 2 [Source:HGNC Symbol;Acc:HGNC:38586]
ENSG00000105136	0.241605	3.02508	2.02029	0.15521	0.462638	ZNF419	protein_coding	zinc finger protein 419 [Source:HGNC Symbol;Acc:HGNC:20648]
ENSG00000236778	-0.427478	0.764598	2.02012	0.155227	0.462638	INTS6-AS1	lncRNA	INTS6 antisense RNA 1 [Source:HGNC Symbol;Acc:HGNC:42691]
ENSG00000227698	-0.831366	-2.43129	2.02006	0.155233	0.462638		lncRNA	novel transcript
ENSG00000105618	0.192819	5.89856	2.01993	0.155246	0.462638	PRPF31	protein_coding	pre-mRNA processing factor 31 [Source:HGNC Symbol;Acc:HGNC:15446]
ENSG00000105339	-0.348411	4.27064	2.0191	0.155332	0.462833	DENND3	protein_coding	DENN domain containing 3 [Source:HGNC Symbol;Acc:HGNC:29134]
ENSG00000243508	-0.796688	-1.17519	2.01867	0.155375	0.462903	DNAJB6P7	processed_pseudogene	DNAJB6 pseudogene 7 [Source:HGNC Symbol;Acc:HGNC:54760]
ENSG00000225224	-0.633065	-1.00677	2.01777	0.155467	0.463118	RPS27AP12	processed_pseudogene	RPS27A pseudogene 12 [Source:HGNC Symbol;Acc:HGNC:35732]
ENSG00000132305	0.183009	6.41923	2.01724	0.155522	0.463206	IMMT	protein_coding	inner membrane mitochondrial protein [Source:HGNC Symbol;Acc:HGNC:6047]
ENSG00000230216	-0.971788	-1.99031	2.0171	0.155536	0.463206	HSPB1P2	processed_pseudogene	heat shock protein family B (small) member 1 pseudogene 2 [Source:HGNC Symbol;Acc:HGNC:5252]
ENSG00000270157	-0.444497	0.41	2.01675	0.155572	0.463253		lncRNA	novel transcript
ENSG00000103047	0.263292	4.05138	2.01635	0.155612	0.463284	TANGO6	protein_coding	transport and golgi organization 6 homolog [Source:HGNC Symbol;Acc:HGNC:25749]
ENSG00000259357	-0.661911	-1.6905	2.01627	0.155621	0.463284		lncRNA	novel transcript, antisense to CERS2
ENSG00000203963	1.52924	-2.327	2.01564	0.155685	0.463415	C1orf141	protein_coding	chromosome 1 open reading frame 141 [Source:HGNC Symbol;Acc:HGNC:32044]
ENSG00000180596	0.426715	7.711	2.01512	0.155739	0.463426	H2BC4	protein_coding	H2B clustered histone 4 [Source:HGNC Symbol;Acc:HGNC:4757]
ENSG00000276931	-0.541763	-0.697398	2.01497	0.155754	0.463426		lncRNA	novel transcript, sense intronic to LMF1
ENSG00000167969	-0.41742	6.53489	2.01486	0.155765	0.463426	ECI1	protein_coding	enoyl-CoA delta isomerase 1 [Source:HGNC Symbol;Acc:HGNC:2703]
ENSG00000198910	-1.45347	-0.397706	2.01484	0.155768	0.463426	L1CAM	protein_coding	L1 cell adhesion molecule [Source:HGNC Symbol;Acc:HGNC:6470]
ENSG00000242299	0.666813	3.53938	2.01372	0.155883	0.463709	RPS18P5	processed_pseudogene	ribosomal protein S18 pseudogene 5 [Source:HGNC Symbol;Acc:HGNC:36287]
ENSG00000289050	-0.731079	-1.69979	2.01321	0.155935	0.463805		lncRNA	novel transcript, sense intronic to ST3GAL1
ENSG00000250790	0.433548	0.839403	2.01277	0.15598	0.463879		lncRNA	novel transcript
ENSG00000270135	-0.643414	-1.5919	2.01258	0.155999	0.463879		lncRNA	novel transcript, antisense to LRRC34
ENSG00000127481	-0.316982	7.87223	2.01183	0.156077	0.464051	UBR4	protein_coding	ubiquitin protein ligase E3 component n-recognin 4 [Source:HGNC Symbol;Acc:HGNC:30313]
ENSG00000112996	0.234073	6.54167	2.01031	0.156234	0.464457	MRPS30	protein_coding	mitochondrial ribosomal protein S30 [Source:HGNC Symbol;Acc:HGNC:8769]
ENSG00000121653	-0.381695	4.7731	2.00993	0.156273	0.464515	MAPK8IP1	protein_coding	mitogen-activated protein kinase 8 interacting protein 1 [Source:HGNC Symbol;Acc:HGNC:6882]
ENSG00000289957	-1.02268	-2.44573	2.00962	0.156304	0.464536		lncRNA	novel transcript, antisense to ERN1
ENSG00000196700	-0.239611	5.5326	2.00932	0.156335	0.464536	ZNF512B	protein_coding	zinc finger protein 512B [Source:HGNC Symbol;Acc:HGNC:29212]
ENSG00000173545	0.225343	5.10469	2.00928	0.156339	0.464536	ZNF622	protein_coding	zinc finger protein 622 [Source:HGNC Symbol;Acc:HGNC:30958]
ENSG00000211584	-0.265221	4.74721	2.00873	0.156396	0.464614	SLC48A1	protein_coding	solute carrier family 48 member 1 [Source:HGNC Symbol;Acc:HGNC:26035]
ENSG00000260886	0.713189	-2.45429	2.00864	0.156405	0.464614	TAT-AS1	lncRNA	TAT antisense RNA 1 [Source:HGNC Symbol;Acc:HGNC:51369]
ENSG00000263465	0.165659	6.02473	2.00777	0.156495	0.464822	SRSF8	protein_coding	serine and arginine rich splicing factor 8 [Source:HGNC Symbol;Acc:HGNC:16988]
ENSG00000237422	-0.600333	-2.02503	2.00734	0.15654	0.46489		lncRNA	novel transcript
ENSG00000136877	-0.255192	5.61195	2.00716	0.156558	0.46489	FPGS	protein_coding	folylpolyglutamate synthase [Source:HGNC Symbol;Acc:HGNC:3824]
ENSG00000071564	-0.261537	6.34764	2.00696	0.156579	0.464893	TCF3	protein_coding	transcription factor 3 [Source:HGNC Symbol;Acc:HGNC:11633]
ENSG00000261888	-0.591654	0.424238	2.00644	0.156633	0.464995		lncRNA	novel transcript
ENSG00000135090	0.249683	5.22113	2.0062	0.156657	0.465008	TAOK3	protein_coding	TAO kinase 3 [Source:HGNC Symbol;Acc:HGNC:18133]
ENSG00000178660	-0.71418	-1.63444	2.00599	0.156679	0.465015	ARMC10P1	processed_pseudogene	armadillo repeat containing 10 pseudogene 1 [Source:HGNC Symbol;Acc:HGNC:43646]
ENSG00000138696	0.526488	5.72083	2.0057	0.156708	0.465043	BMPR1B	protein_coding	bone morphogenetic protein receptor type 1B [Source:HGNC Symbol;Acc:HGNC:1077]
ENSG00000260799	-0.935319	-2.61677	2.00543	0.156737	0.465069	KRT8P50	processed_pseudogene	keratin 8 pseudogene 50 [Source:HGNC Symbol;Acc:HGNC:48346]
ENSG00000165449	0.315962	4.08127	2.00509	0.156772	0.465112	SLC16A9	protein_coding	solute carrier family 16 member 9 [Source:HGNC Symbol;Acc:HGNC:23520]
ENSG00000084090	0.182391	7.68589	2.00481	0.156801	0.465141	STARD7	protein_coding	StAR related lipid transfer domain containing 7 [Source:HGNC Symbol;Acc:HGNC:18063]
ENSG00000173578	-0.912689	0.433221	2.00398	0.156887	0.465335	XCR1	protein_coding	X-C motif chemokine receptor 1 [Source:HGNC Symbol;Acc:HGNC:1625]
ENSG00000141376	-0.210352	5.43705	2.00339	0.156948	0.465456	BCAS3	protein_coding	BCAS3 microtubule associated cell migration factor [Source:HGNC Symbol;Acc:HGNC:14347]
ENSG00000111737	-0.221487	5.7388	2.00321	0.156967	0.465456	RAB35	protein_coding	RAB35, member RAS oncogene family [Source:HGNC Symbol;Acc:HGNC:9774]
ENSG00000188981	-0.915957	-0.142577	2.00219	0.157072	0.465708	MSANTD1	protein_coding	Myb/SANT DNA binding domain containing 1 [Source:HGNC Symbol;Acc:HGNC:33741]
ENSG00000184831	-0.383685	3.96282	2.00151	0.157142	0.465838	APOO	protein_coding	apolipoprotein O [Source:HGNC Symbol;Acc:HGNC:28727]
ENSG00000198920	0.19583	4.50475	2.00136	0.157158	0.465838	KIAA0753	protein_coding	KIAA0753 [Source:HGNC Symbol;Acc:HGNC:29110]
ENSG00000166123	-0.512848	5.91541	2.0011	0.157185	0.465838	GPT2	protein_coding	glutamic--pyruvic transaminase 2 [Source:HGNC Symbol;Acc:HGNC:18062]
ENSG00000135437	-0.755637	-1.60375	2.001	0.157195	0.465838	RDH5	protein_coding	retinol dehydrogenase 5 [Source:HGNC Symbol;Acc:HGNC:9940]
ENSG00000164898	0.399757	2.27884	2.00055	0.157242	0.465918	FMC1	protein_coding	formation of mitochondrial complex V assembly factor 1 homolog [Source:HGNC Symbol;Acc:HGNC:26946]
ENSG00000114166	0.311784	4.81846	1.99991	0.157309	0.466022	KAT2B	protein_coding	lysine acetyltransferase 2B [Source:HGNC Symbol;Acc:HGNC:8638]
ENSG00000288538	-0.681188	-1.57675	1.99974	0.157326	0.466022		lncRNA	novel transcript, antisense to KCTD21
ENSG00000154845	-0.202221	6.88808	1.99941	0.15736	0.466022	PPP4R1	protein_coding	protein phosphatase 4 regulatory subunit 1 [Source:HGNC Symbol;Acc:HGNC:9320]
ENSG00000135747	1.03775	-2.36099	1.9994	0.157362	0.466022	ZNF670-ZNF695	protein_coding	ZNF670-ZNF695 readthrough (NMD candidate) [Source:HGNC Symbol;Acc:HGNC:49200]
ENSG00000272516	-0.810417	-2.57779	1.99871	0.157433	0.466022		lncRNA	novel transcript
ENSG00000068366	0.534426	8.26006	1.99862	0.157442	0.466022	ACSL4	protein_coding	acyl-CoA synthetase long chain family member 4 [Source:HGNC Symbol;Acc:HGNC:3571]
ENSG00000134186	0.248285	5.53758	1.99859	0.157446	0.466022	PRPF38B	protein_coding	pre-mRNA processing factor 38B [Source:HGNC Symbol;Acc:HGNC:25512]
ENSG00000125863	0.234838	4.39986	1.99841	0.157464	0.466022	MKKS	protein_coding	MKKS centrosomal shuttling protein [Source:HGNC Symbol;Acc:HGNC:7108]
ENSG00000276704	-0.711223	-2.25124	1.99824	0.157482	0.466022		lncRNA	novel transcript, sense intronic to RAP2A
ENSG00000286080	0.684403	-2.17108	1.99815	0.157491	0.466022		lncRNA	novel transcript
ENSG00000107242	0.477742	5.5408	1.9978	0.157527	0.466022	PIP5K1B	protein_coding	phosphatidylinositol-4-phosphate 5-kinase type 1 beta [Source:HGNC Symbol;Acc:HGNC:8995]
ENSG00000236081	1.18191	-2.61407	1.99764	0.157545	0.466022	ELFN1-AS1	lncRNA	ELFN1 antisense RNA 1 [Source:HGNC Symbol;Acc:HGNC:39071]
ENSG00000232310	-0.812799	1.04669	1.99755	0.157554	0.466022	LINC03002	lncRNA	long intergenic non-protein coding RNA 3002 [Source:HGNC Symbol;Acc:HGNC:56123]
ENSG00000291156	-0.76218	-0.413561	1.99741	0.157568	0.466022		lncRNA	novel transcript
ENSG00000230555	-0.401178	0.655092	1.99734	0.157576	0.466022	LINC02916	lncRNA	long intergenic non-protein coding RNA 2916 [Source:HGNC Symbol;Acc:HGNC:55574]
ENSG00000233514	0.735037	-1.74475	1.99645	0.157668	0.466237		processed_pseudogene	small nuclear ribonucleoprotein D1 polypeptide 16kDa (SNRPD1) pseudogene
ENSG00000251129	1.56518	-2.11345	1.99579	0.157737	0.466351	LINC02506	lncRNA	long intergenic non-protein coding RNA 2506 [Source:HGNC Symbol;Acc:HGNC:53495]
ENSG00000269982	-0.770946	-0.4689	1.9957	0.157747	0.466351		lncRNA	novel transcript, antisense to TMEM111
ENSG00000148200	-0.44826	1.71686	1.99545	0.157772	0.466368	NR6A1	protein_coding	nuclear receptor subfamily 6 group A member 1 [Source:HGNC Symbol;Acc:HGNC:7985]
ENSG00000115042	0.250269	3.27451	1.9946	0.157861	0.46657	FAHD2A	protein_coding	fumarylacetoacetate hydrolase domain containing 2A [Source:HGNC Symbol;Acc:HGNC:24252]
ENSG00000130193	-0.386056	4.53169	1.99394	0.15793	0.466714	THEM6	protein_coding	thioesterase superfamily member 6 [Source:HGNC Symbol;Acc:HGNC:29656]
ENSG00000143167	0.939462	-2.50553	1.99375	0.157949	0.466714	GPA33	protein_coding	glycoprotein A33 [Source:HGNC Symbol;Acc:HGNC:4445]
ENSG00000169231	-0.31529	4.46955	1.99337	0.157989	0.466774	THBS3	protein_coding	thrombospondin 3 [Source:HGNC Symbol;Acc:HGNC:11787]
ENSG00000205221	-0.971162	-1.32338	1.99304	0.158024	0.466817	VIT	protein_coding	vitrin [Source:HGNC Symbol;Acc:HGNC:12697]
ENSG00000223829	1.08939	-1.73657	1.99277	0.158052	0.46684		lncRNA	novel transcript
ENSG00000288557	0.962693	-2.37384	1.99236	0.158094	0.46684		lncRNA	novel transcript
ENSG00000127311	0.310307	2.78131	1.99223	0.158108	0.46684	HELB	protein_coding	DNA helicase B [Source:HGNC Symbol;Acc:HGNC:17196]
ENSG00000280344	-0.636591	0.29671	1.9922	0.158112	0.46684		TEC	TEC
ENSG00000144214	-0.772727	-2.19527	1.99183	0.158149	0.466875	LYG1	protein_coding	lysozyme g1 [Source:HGNC Symbol;Acc:HGNC:27014]
ENSG00000111481	0.215911	7.21136	1.9917	0.158163	0.466875	COPZ1	protein_coding	COPI coat complex subunit zeta 1 [Source:HGNC Symbol;Acc:HGNC:2243]
ENSG00000145907	0.232621	8.51383	1.9911	0.158225	0.467	G3BP1	protein_coding	G3BP stress granule assembly factor 1 [Source:HGNC Symbol;Acc:HGNC:30292]
ENSG00000102760	-0.469086	3.66627	1.99039	0.1583	0.467162	RGCC	protein_coding	regulator of cell cycle [Source:HGNC Symbol;Acc:HGNC:20369]
ENSG00000140521	-0.180516	5.60973	1.99015	0.158325	0.467177	POLG	protein_coding	DNA polymerase gamma, catalytic subunit [Source:HGNC Symbol;Acc:HGNC:9179]
ENSG00000162702	0.201511	5.63313	1.98941	0.158403	0.467347	ZNF281	protein_coding	zinc finger protein 281 [Source:HGNC Symbol;Acc:HGNC:13075]
ENSG00000272853	-0.441771	-0.262325	1.98902	0.158443	0.467407	SUV39H2-DT	lncRNA	SUV39H2 divergent transcript [Source:HGNC Symbol;Acc:HGNC:55188]
ENSG00000088320	-0.655161	2.37757	1.98818	0.158532	0.467568	REM1	protein_coding	RRAD and GEM like GTPase 1 [Source:HGNC Symbol;Acc:HGNC:15922]
ENSG00000145592	0.337826	7.82992	1.98812	0.158538	0.467568	RPL37	protein_coding	ribosomal protein L37 [Source:HGNC Symbol;Acc:HGNC:10347]
ENSG00000120696	0.307174	4.89428	1.98776	0.158575	0.467619	KBTBD7	protein_coding	kelch repeat and BTB domain containing 7 [Source:HGNC Symbol;Acc:HGNC:25266]
ENSG00000221914	0.179766	6.38033	1.98721	0.158633	0.467732	PPP2R2A	protein_coding	protein phosphatase 2 regulatory subunit Balpha [Source:HGNC Symbol;Acc:HGNC:9304]
ENSG00000164961	0.176231	6.40476	1.98652	0.158706	0.467843	WASHC5	protein_coding	WASH complex subunit 5 [Source:HGNC Symbol;Acc:HGNC:28984]
ENSG00000072422	0.308249	5.85901	1.98647	0.158711	0.467843	RHOBTB1	protein_coding	Rho related BTB domain containing 1 [Source:HGNC Symbol;Acc:HGNC:18738]
ENSG00000264635	-0.68874	-1.22807	1.9856	0.158801	0.468051		lncRNA	novel transcript, sense intronic toYES1
ENSG00000004660	0.415731	3.7983	1.98454	0.158913	0.468322	CAMKK1	protein_coding	calcium/calmodulin dependent protein kinase kinase 1 [Source:HGNC Symbol;Acc:HGNC:1469]
ENSG00000259869	-0.581804	0.00630258	1.98384	0.158986	0.468404		lncRNA	novel transcript
ENSG00000161914	-0.268362	2.00712	1.98371	0.159	0.468404	ZNF653	protein_coding	zinc finger protein 653 [Source:HGNC Symbol;Acc:HGNC:25196]
ENSG00000142552	0.470302	5.50429	1.9837	0.159001	0.468404	RCN3	protein_coding	reticulocalbin 3 [Source:HGNC Symbol;Acc:HGNC:21145]
ENSG00000101846	0.319433	5.31038	1.98334	0.159039	0.468457	STS	protein_coding	steroid sulfatase [Source:HGNC Symbol;Acc:HGNC:11425]
ENSG00000094631	-0.176204	5.67705	1.98254	0.159123	0.468645	HDAC6	protein_coding	histone deacetylase 6 [Source:HGNC Symbol;Acc:HGNC:14064]
ENSG00000143630	-0.394243	0.71807	1.98214	0.159165	0.468709	HCN3	protein_coding	hyperpolarization activated cyclic nucleotide gated potassium channel 3 [Source:HGNC Symbol;Acc:HGNC:19183]
ENSG00000125450	-0.206097	4.89877	1.98172	0.159209	0.468781	NUP85	protein_coding	nucleoporin 85 [Source:HGNC Symbol;Acc:HGNC:8734]
ENSG00000011347	-0.5977	3.63006	1.98119	0.159265	0.468886	SYT7	protein_coding	synaptotagmin 7 [Source:HGNC Symbol;Acc:HGNC:11514]
ENSG00000180113	-0.766561	-1.18067	1.98036	0.159352	0.469036	TDRD6	protein_coding	tudor domain containing 6 [Source:HGNC Symbol;Acc:HGNC:21339]
ENSG00000289074	-0.393206	-1.19396	1.98013	0.159377	0.469036		lncRNA	novel transcript
ENSG00000026036	-0.718169	-0.766601	1.97996	0.159395	0.469036	RTEL1-TNFRSF6B	protein_coding	RTEL1-TNFRSF6B readthrough (NMD candidate) [Source:HGNC Symbol;Acc:HGNC:44095]
ENSG00000185666	0.808829	-0.957291	1.97961	0.159431	0.469036	SYN3	protein_coding	synapsin III [Source:HGNC Symbol;Acc:HGNC:11496]
ENSG00000246898	0.629497	-0.984501	1.97958	0.159434	0.469036	LINC00920	lncRNA	long intergenic non-protein coding RNA 920 [Source:HGNC Symbol;Acc:HGNC:48611]
ENSG00000176531	-0.24376	3.62962	1.97957	0.159436	0.469036	PHLDB3	protein_coding	pleckstrin homology like domain family B member 3 [Source:HGNC Symbol;Acc:HGNC:30499]
ENSG00000161016	0.35236	10.1763	1.97937	0.159457	0.469036	RPL8	protein_coding	ribosomal protein L8 [Source:HGNC Symbol;Acc:HGNC:10368]
ENSG00000176058	-0.321445	3.47663	1.97919	0.159476	0.469036	TPRN	protein_coding	taperin [Source:HGNC Symbol;Acc:HGNC:26894]
ENSG00000166801	0.249003	5.92122	1.97891	0.159505	0.469063	FAM111A	protein_coding	FAM111 trypsin like peptidase A [Source:HGNC Symbol;Acc:HGNC:24725]
ENSG00000258099	-0.710938	-2.33307	1.9782	0.15958	0.469225	ATXN2-AS	lncRNA	ATXN2 antisense RNA [Source:HGNC Symbol;Acc:HGNC:51838]
ENSG00000279237	-1.08774	-2.15224	1.97789	0.159613	0.469263		TEC	TEC
ENSG00000185615	-0.966508	-1.77281	1.97709	0.159697	0.469452	PDIA2	protein_coding	protein disulfide isomerase family A member 2 [Source:HGNC Symbol;Acc:HGNC:14180]
ENSG00000187049	0.317484	3.38257	1.97606	0.159806	0.469649	TMEM216	protein_coding	transmembrane protein 216 [Source:HGNC Symbol;Acc:HGNC:25018]
ENSG00000158019	-0.210443	5.20215	1.97589	0.159824	0.469649	BABAM2	protein_coding	BRISC and BRCA1 A complex member 2 [Source:HGNC Symbol;Acc:HGNC:1106]
ENSG00000173467	0.652743	3.58298	1.97588	0.159825	0.469649	AGR3	protein_coding	anterior gradient 3, protein disulphide isomerase family member [Source:HGNC Symbol;Acc:HGNC:24167]
ENSG00000158163	0.334203	2.50701	1.97523	0.159893	0.469792	DZIP1L	protein_coding	DAZ interacting zinc finger protein 1 like [Source:HGNC Symbol;Acc:HGNC:26551]
ENSG00000235582	0.760851	-1.94235	1.97504	0.159914	0.469795		processed_pseudogene	ribosomal protein L24 (RPL24) pseudogene
ENSG00000278259	-0.268919	4.7465	1.97434	0.159987	0.469951	MYO19	protein_coding	myosin XIX [Source:HGNC Symbol;Acc:HGNC:26234]
ENSG00000100796	0.235226	6.91614	1.97385	0.160039	0.469999	PPP4R3A	protein_coding	protein phosphatase 4 regulatory subunit 3A [Source:HGNC Symbol;Acc:HGNC:20219]
ENSG00000279722	-0.43782	0.628305	1.97381	0.160044	0.469999		TEC	novel transcript
ENSG00000240639	-1.69106	-0.057512	1.97359	0.160068	0.47001	RN7SL666P	misc_RNA	RNA, 7SL, cytoplasmic 666, pseudogene [Source:HGNC Symbol;Acc:HGNC:46682]
ENSG00000153037	0.231796	3.93774	1.97289	0.160141	0.470131	SRP19	protein_coding	signal recognition particle 19 [Source:HGNC Symbol;Acc:HGNC:11300]
ENSG00000204767	-1.53519	-1.74317	1.97282	0.160149	0.470131	INSYN2B	protein_coding	inhibitory synaptic factor family member 2B [Source:HGNC Symbol;Acc:HGNC:37271]
ENSG00000224464	-0.738084	-2.22848	1.97227	0.160207	0.470241	PGAM1P6	processed_pseudogene	phosphoglycerate mutase 1 pseudogene 6 [Source:HGNC Symbol;Acc:HGNC:42453]
ENSG00000004779	0.353709	4.98381	1.97178	0.160259	0.470264	NDUFAB1	protein_coding	NADH:ubiquinone oxidoreductase subunit AB1 [Source:HGNC Symbol;Acc:HGNC:7694]
ENSG00000062524	-0.747462	-0.3539	1.97177	0.16026	0.470264	LTK	protein_coding	leukocyte receptor tyrosine kinase [Source:HGNC Symbol;Acc:HGNC:6721]
ENSG00000027869	0.658746	1.76006	1.97163	0.160275	0.470264	SH2D2A	protein_coding	SH2 domain containing 2A [Source:HGNC Symbol;Acc:HGNC:10821]
ENSG00000260452	0.857253	-2.42241	1.97095	0.160347	0.470387	TPRKBP2	processed_pseudogene	TP53RK binding protein pseudogene 2 [Source:HGNC Symbol;Acc:HGNC:44944]
ENSG00000121594	-0.652925	-1.57761	1.97086	0.160357	0.470387	CD80	protein_coding	CD80 molecule [Source:HGNC Symbol;Acc:HGNC:1700]
ENSG00000286181	0.584862	-1.7228	1.96986	0.160463	0.470639		lncRNA	FOXP3 regulating long intergenic non-coding RNA
ENSG00000277363	-0.476276	1.65045	1.96945	0.160507	0.470708	SRCIN1	protein_coding	SRC kinase signaling inhibitor 1 [Source:HGNC Symbol;Acc:HGNC:29506]
ENSG00000128534	0.214716	5.54653	1.96811	0.160649	0.470992	LSM8	protein_coding	LSM8 homolog, U6 small nuclear RNA associated [Source:HGNC Symbol;Acc:HGNC:20471]
ENSG00000260563	-0.449336	-0.276672	1.96807	0.160653	0.470992		lncRNA	novel transcript
ENSG00000011454	0.246646	6.5787	1.96764	0.160698	0.470992	RABGAP1	protein_coding	RAB GTPase activating protein 1 [Source:HGNC Symbol;Acc:HGNC:17155]
ENSG00000233297	-1.19352	-1.55354	1.9676	0.160703	0.470992	RASA4DP	unprocessed_pseudogene	RAS p21 protein activator 4D, pseudogene [Source:HGNC Symbol;Acc:HGNC:44226]
ENSG00000239557	-0.777442	-1.81211	1.96744	0.16072	0.470992	PPP2R5CP	processed_pseudogene	protein phosphatase 2 regulatory subunit B'gamma pseudogene [Source:HGNC Symbol;Acc:HGNC:17835]
ENSG00000288075	-0.627004	2.4822	1.9674	0.160724	0.470992		lncRNA	novel transcript
ENSG00000111962	-0.353369	5.03444	1.9672	0.160746	0.470997	UST	protein_coding	uronyl 2-sulfotransferase [Source:HGNC Symbol;Acc:HGNC:17223]
ENSG00000135457	0.189238	5.60159	1.96664	0.160805	0.471068	TFCP2	protein_coding	transcription factor CP2 [Source:HGNC Symbol;Acc:HGNC:11748]
ENSG00000154252	-0.851265	-1.55187	1.96659	0.16081	0.471068	GAL3ST2	protein_coding	galactose-3-O-sulfotransferase 2 [Source:HGNC Symbol;Acc:HGNC:24869]
ENSG00000155393	0.215899	4.34404	1.96482	0.160999	0.471548	HEATR3	protein_coding	HEAT repeat containing 3 [Source:HGNC Symbol;Acc:HGNC:26087]
ENSG00000236699	0.40272	3.35524	1.96453	0.16103	0.471548	ARHGEF38	protein_coding	Rho guanine nucleotide exchange factor 38 [Source:HGNC Symbol;Acc:HGNC:25968]
ENSG00000187942	-0.607562	-0.671587	1.96449	0.161034	0.471548	LDLRAD2	protein_coding	low density lipoprotein receptor class A domain containing 2 [Source:HGNC Symbol;Acc:HGNC:32071]
ENSG00000153002	1.89236	-2.05333	1.96419	0.161066	0.471581	CPB1	protein_coding	carboxypeptidase B1 [Source:HGNC Symbol;Acc:HGNC:2299]
ENSG00000115825	0.198265	6.96662	1.96387	0.1611	0.471612	PRKD3	protein_coding	protein kinase D3 [Source:HGNC Symbol;Acc:HGNC:9408]
ENSG00000228998	-0.583032	-0.502612	1.96371	0.161117	0.471612	PERPP2	transcribed_processed_pseudogene	PERP pseudogene 2 [Source:HGNC Symbol;Acc:HGNC:56620]
ENSG00000100644	0.278827	8.99202	1.96319	0.161173	0.471695	HIF1A	protein_coding	hypoxia inducible factor 1 subunit alpha [Source:HGNC Symbol;Acc:HGNC:4910]
ENSG00000135272	0.365305	5.16145	1.96307	0.161185	0.471695	MDFIC	protein_coding	MyoD family inhibitor domain containing [Source:HGNC Symbol;Acc:HGNC:28870]
ENSG00000158195	-0.268503	8.29837	1.9627	0.161225	0.471698	WASF2	protein_coding	WASP family member 2 [Source:HGNC Symbol;Acc:HGNC:12733]
ENSG00000172273	-0.24563	3.81713	1.96268	0.161227	0.471698	HINFP	protein_coding	histone H4 transcription factor [Source:HGNC Symbol;Acc:HGNC:17850]
ENSG00000167397	0.281521	4.6133	1.96218	0.16128	0.471795	VKORC1	protein_coding	vitamin K epoxide reductase complex subunit 1 [Source:HGNC Symbol;Acc:HGNC:23663]
ENSG00000116406	0.197752	6.56465	1.96177	0.161324	0.471834	EDEM3	protein_coding	ER degradation enhancing alpha-mannosidase like protein 3 [Source:HGNC Symbol;Acc:HGNC:16787]
ENSG00000230989	0.228164	6.57791	1.96168	0.161334	0.471834	HSBP1	protein_coding	heat shock factor binding protein 1 [Source:HGNC Symbol;Acc:HGNC:5203]
ENSG00000100889	-0.322734	4.15312	1.96054	0.161456	0.472132	PCK2	protein_coding	phosphoenolpyruvate carboxykinase 2, mitochondrial [Source:HGNC Symbol;Acc:HGNC:8725]
ENSG00000132321	0.479938	2.64684	1.95935	0.161582	0.472443	IQCA1	protein_coding	IQ motif containing with AAA domain 1 [Source:HGNC Symbol;Acc:HGNC:26195]
ENSG00000139278	0.691337	6.74468	1.9591	0.161609	0.472445	GLIPR1	protein_coding	GLI pathogenesis related 1 [Source:HGNC Symbol;Acc:HGNC:17001]
ENSG00000153214	0.262814	6.8615	1.95897	0.161623	0.472445	TMEM87B	protein_coding	transmembrane protein 87B [Source:HGNC Symbol;Acc:HGNC:25913]
ENSG00000287110	-0.674066	-1.04875	1.95855	0.161668	0.472454	ACAD9-DT	lncRNA	ACAD9 divergent transcript [Source:HGNC Symbol;Acc:HGNC:56086]
ENSG00000259120	-0.548003	2.26533	1.95843	0.161682	0.472454	SMIM6	protein_coding	small integral membrane protein 6 [Source:HGNC Symbol;Acc:HGNC:40032]
ENSG00000231993	-0.775374	-1.90459	1.95838	0.161687	0.472454	EP300-AS1	lncRNA	EP300 antisense RNA 1 [Source:HGNC Symbol;Acc:HGNC:50504]
ENSG00000140955	-0.675481	-2.17522	1.95815	0.161712	0.472457	ADAD2	protein_coding	adenosine deaminase domain containing 2 [Source:HGNC Symbol;Acc:HGNC:30714]
ENSG00000231887	-0.556033	1.14914	1.95799	0.161728	0.472457	PRH1	protein_coding	proline rich protein HaeIII subfamily 1 [Source:HGNC Symbol;Acc:HGNC:9366]
ENSG00000260862	-1.01032	-2.16481	1.95731	0.161802	0.472612		lncRNA	novel transcript
ENSG00000289100	-0.356074	0.716076	1.95666	0.161871	0.472747		lncRNA	novel transcript, antisense to TAPBP
ENSG00000289162	-1.09311	-2.99741	1.9565	0.161888	0.472747		lncRNA	novel transcript
ENSG00000291086	1.12929	-2.77457	1.95584	0.161959	0.472895		lncRNA	galectin 14 pseudogene [Source:NCBI gene (formerly Entrezgene);Acc:400696]
ENSG00000276390	-0.419061	-1.33088	1.95523	0.162024	0.472908		lncRNA	novel transcript, sense intronic to RPAP3
ENSG00000253553	-0.458225	0.133473	1.95519	0.162028	0.472908		lncRNA	novel transcript, antisense to MMP16
ENSG00000177640	0.290148	2.55068	1.9551	0.162038	0.472908	CASC2	lncRNA	cancer susceptibility 2 [Source:HGNC Symbol;Acc:HGNC:22933]
ENSG00000229832	-0.681064	-2.19926	1.95489	0.162061	0.472908		lncRNA	novel transcript, sense intronic to PPP2R5A
ENSG00000167895	-0.494338	2.74383	1.95474	0.162077	0.472908	TMC8	protein_coding	transmembrane channel like 8 [Source:HGNC Symbol;Acc:HGNC:20474]
ENSG00000214381	1.16578	-1.34092	1.95458	0.162095	0.472908	LINC00488	lncRNA	long intergenic non-protein coding RNA 488 [Source:HGNC Symbol;Acc:HGNC:32675]
ENSG00000182150	0.197632	6.65159	1.95448	0.162105	0.472908	ERCC6L2	protein_coding	ERCC excision repair 6 like 2 [Source:HGNC Symbol;Acc:HGNC:26922]
ENSG00000105612	-0.257836	5.33845	1.95367	0.162192	0.473059	DNASE2	protein_coding	deoxyribonuclease 2, lysosomal [Source:HGNC Symbol;Acc:HGNC:2960]
ENSG00000249353	0.388598	2.32086	1.95357	0.162203	0.473059	NPM1P27	processed_pseudogene	nucleophosmin 1 pseudogene 27 [Source:HGNC Symbol;Acc:HGNC:45206]
ENSG00000168907	1.36983	4.44638	1.95334	0.162228	0.473059	PLA2G4F	protein_coding	phospholipase A2 group IVF [Source:HGNC Symbol;Acc:HGNC:27396]
ENSG00000290555	0.311484	1.98297	1.95318	0.162245	0.473059	LINC00680	lncRNA	long intergenic non-protein coding RNA 680 [Source:HGNC Symbol;Acc:HGNC:44417]
ENSG00000143028	-0.642785	-0.839746	1.95306	0.162258	0.473059	SYPL2	protein_coding	synaptophysin like 2 [Source:HGNC Symbol;Acc:HGNC:27638]
ENSG00000271425	-0.448735	1.54033	1.95287	0.162278	0.473059	NBPF10	protein_coding	NBPF member 10 [Source:HGNC Symbol;Acc:HGNC:31992]
ENSG00000259316	0.893595	-2.45841	1.95252	0.162316	0.473111		protein_coding	novel protein
ENSG00000196839	0.42265	2.84432	1.95212	0.162358	0.473176	ADA	protein_coding	adenosine deaminase [Source:HGNC Symbol;Acc:HGNC:186]
ENSG00000132024	-0.216351	4.90856	1.95168	0.162406	0.473255	CC2D1A	protein_coding	coiled-coil and C2 domain containing 1A [Source:HGNC Symbol;Acc:HGNC:30237]
ENSG00000182827	0.22808	6.60648	1.95144	0.162432	0.473274	ACBD3	protein_coding	acyl-CoA binding domain containing 3 [Source:HGNC Symbol;Acc:HGNC:15453]
ENSG00000006756	-0.272813	7.62862	1.95121	0.162457	0.473286	ARSD	protein_coding	arylsulfatase D [Source:HGNC Symbol;Acc:HGNC:717]
ENSG00000289311	0.565837	-1.61139	1.95079	0.162501	0.473311		lncRNA	novel transcript
ENSG00000289874	-0.980418	-2.70797	1.95075	0.162506	0.473311		lncRNA	novel transcript
ENSG00000163006	0.314343	4.19298	1.95009	0.162578	0.473462	CCDC138	protein_coding	coiled-coil domain containing 138 [Source:HGNC Symbol;Acc:HGNC:26531]
ENSG00000267474	-0.718541	-1.94513	1.94749	0.162857	0.474217		lncRNA	novel transcript, sense intronic to PKN1
ENSG00000114904	0.207191	5.63117	1.94684	0.162928	0.474308	NEK4	protein_coding	NIMA related kinase 4 [Source:HGNC Symbol;Acc:HGNC:11399]
ENSG00000134330	0.279767	4.97455	1.94683	0.162929	0.474308	IAH1	protein_coding	isoamyl acetate hydrolyzing esterase 1 (putative) [Source:HGNC Symbol;Acc:HGNC:27696]
ENSG00000282989	-0.575477	-1.31622	1.94654	0.162961	0.474314	PDCL3P2	processed_pseudogene	PDCL3 pseudogene 2 [Source:HGNC Symbol;Acc:HGNC:31705]
ENSG00000144136	-0.257925	5.44209	1.94644	0.162971	0.474314	SLC20A1	protein_coding	solute carrier family 20 member 1 [Source:HGNC Symbol;Acc:HGNC:10946]
ENSG00000115267	0.342117	5.0181	1.94612	0.163006	0.474356	IFIH1	protein_coding	interferon induced with helicase C domain 1 [Source:HGNC Symbol;Acc:HGNC:18873]
ENSG00000186081	1.25381	3.02384	1.94565	0.163057	0.474445	KRT5	protein_coding	keratin 5 [Source:HGNC Symbol;Acc:HGNC:6442]
ENSG00000019485	-0.237315	4.22915	1.94384	0.163252	0.474924	PRDM11	protein_coding	PR/SET domain 11 [Source:HGNC Symbol;Acc:HGNC:13996]
ENSG00000100304	-0.325669	6.76012	1.94344	0.163296	0.474924	TTLL12	protein_coding	tubulin tyrosine ligase like 12 [Source:HGNC Symbol;Acc:HGNC:28974]
ENSG00000155034	-0.304175	4.6471	1.94337	0.163303	0.474924	FBXL18	protein_coding	F-box and leucine rich repeat protein 18 [Source:HGNC Symbol;Acc:HGNC:21874]
ENSG00000136854	-0.313494	4.84596	1.94336	0.163304	0.474924	STXBP1	protein_coding	syntaxin binding protein 1 [Source:HGNC Symbol;Acc:HGNC:11444]
ENSG00000179930	1.26712	-1.5514	1.94319	0.163323	0.474924	ZNF648	protein_coding	zinc finger protein 648 [Source:HGNC Symbol;Acc:HGNC:18190]
ENSG00000243667	0.24668	2.69708	1.94255	0.163392	0.475016	DNAAF10	protein_coding	dynein axonemal assembly factor 10 [Source:HGNC Symbol;Acc:HGNC:25176]
ENSG00000249790	0.799404	-1.21281	1.94252	0.163395	0.475016	LINC02972	lncRNA	long intergenic non-protein coding RNA 2972 [Source:HGNC Symbol;Acc:HGNC:56013]
ENSG00000159496	0.619083	-1.43577	1.94233	0.163416	0.475017	RGL4	protein_coding	ral guanine nucleotide dissociation stimulator like 4 [Source:HGNC Symbol;Acc:HGNC:31911]
ENSG00000152689	0.329724	3.40664	1.94173	0.163481	0.475128	RASGRP3	protein_coding	RAS guanyl releasing protein 3 [Source:HGNC Symbol;Acc:HGNC:14545]
ENSG00000205268	0.256386	4.48631	1.9416	0.163495	0.475128	PDE7A	protein_coding	phosphodiesterase 7A [Source:HGNC Symbol;Acc:HGNC:8791]
ENSG00000272434	0.682062	-2.20902	1.94119	0.163539	0.475134		lncRNA	novel transcript, antisense to IMPDH2 and QRICH1
ENSG00000043514	0.207385	4.44528	1.94104	0.163556	0.475134	TRIT1	protein_coding	tRNA isopentenyltransferase 1 [Source:HGNC Symbol;Acc:HGNC:20286]
ENSG00000243649	-0.733591	-1.69121	1.94102	0.163557	0.475134	CFB	protein_coding	complement factor B [Source:HGNC Symbol;Acc:HGNC:1037]
ENSG00000261837	-0.926775	-2.09106	1.93969	0.163702	0.475442		lncRNA	novel transcript, sense intronic to WWOX
ENSG00000162961	0.231141	4.98732	1.93967	0.163704	0.475442	DPY30	protein_coding	dpy-30 histone methyltransferase complex regulatory subunit [Source:HGNC Symbol;Acc:HGNC:24590]
ENSG00000132589	-0.227196	6.68876	1.93947	0.163726	0.475448	FLOT2	protein_coding	flotillin 2 [Source:HGNC Symbol;Acc:HGNC:3758]
ENSG00000205056	1.11957	-3.02832	1.93926	0.163749	0.475452	LINC02397	lncRNA	long intergenic non-protein coding RNA 2397 [Source:HGNC Symbol;Acc:HGNC:53323]
ENSG00000259408	-0.643605	-1.81823	1.93908	0.163768	0.475452		lncRNA	novel transcript, antisense to RYR3
ENSG00000178075	-0.344046	6.34458	1.93845	0.163837	0.475591	GRAMD1C	protein_coding	GRAM domain containing 1C [Source:HGNC Symbol;Acc:HGNC:25252]
ENSG00000158604	-0.201515	6.6412	1.9381	0.163875	0.475645	TMED4	protein_coding	transmembrane p24 trafficking protein 4 [Source:HGNC Symbol;Acc:HGNC:22301]
ENSG00000249379	1.25576	-0.931681	1.9375	0.163941	0.475752	GCLC-AS1	lncRNA	GCLC antisense RNA 1 [Source:HGNC Symbol;Acc:HGNC:56649]
ENSG00000047578	-0.233657	5.25283	1.93738	0.163953	0.475752	KATNIP	protein_coding	katanin interacting protein [Source:HGNC Symbol;Acc:HGNC:29068]
ENSG00000278472	0.765292	-2.47633	1.93692	0.164003	0.475821		lncRNA	novel transcript, sense intronic to AVEN
ENSG00000236318	-0.753258	1.82125	1.93679	0.164017	0.475821	LINC02888	lncRNA	long intergenic non-protein coding RNA 2888 [Source:HGNC Symbol;Acc:HGNC:53765]
ENSG00000128011	-0.399841	1.8719	1.9366	0.164038	0.475823	LRFN1	protein_coding	leucine rich repeat and fibronectin type III domain containing 1 [Source:HGNC Symbol;Acc:HGNC:29290]
ENSG00000155792	-0.402878	6.84809	1.9337	0.164354	0.476631	DEPTOR	protein_coding	DEP domain containing MTOR interacting protein [Source:HGNC Symbol;Acc:HGNC:22953]
ENSG00000257956	1.14627	-2.43273	1.93347	0.16438	0.476631	NOP56P3	processed_pseudogene	NOP56 ribonucleoprotein pseudogene 3 [Source:HGNC Symbol;Acc:HGNC:49801]
ENSG00000166377	-0.165567	5.22829	1.93321	0.164408	0.476631	ATP9B	protein_coding	ATPase phospholipid transporting 9B (putative) [Source:HGNC Symbol;Acc:HGNC:13541]
ENSG00000285999	-0.672405	0.0141481	1.93311	0.164418	0.476631		lncRNA	novel transcipt
ENSG00000227959	-0.68458	-2.06486	1.93297	0.164434	0.476631	EPHA2-AS1	lncRNA	EPHA2 antisense RNA 1 [Source:HGNC Symbol;Acc:HGNC:40216]
ENSG00000170037	0.356691	5.31063	1.93292	0.164439	0.476631	CNTROB	protein_coding	centrobin, centriole duplication and spindle assembly protein [Source:HGNC Symbol;Acc:HGNC:29616]
ENSG00000275894	-0.608119	-1.82269	1.93189	0.164552	0.476899		lncRNA	novel transcript, sense intronic to SDC4
ENSG00000162643	0.543999	2.49871	1.93098	0.164651	0.477099	DNAI3	protein_coding	dynein axonemal intermediate chain 3 [Source:HGNC Symbol;Acc:HGNC:30711]
ENSG00000132623	0.299903	4.05047	1.93088	0.164662	0.477099	ANKEF1	protein_coding	ankyrin repeat and EF-hand domain containing 1 [Source:HGNC Symbol;Acc:HGNC:15803]
ENSG00000235207	-1.35697	-2.85649	1.93043	0.164712	0.477131	TUBBP6	processed_pseudogene	tubulin beta class I pseudogene 6 [Source:HGNC Symbol;Acc:HGNC:42175]
ENSG00000222931	-1.41456	-1.64314	1.9303	0.164726	0.477131	RN7SKP205	misc_RNA	RN7SK pseudogene 205 [Source:HGNC Symbol;Acc:HGNC:45929]
ENSG00000135269	-0.23656	6.70131	1.93023	0.164734	0.477131	TES	protein_coding	testin LIM domain protein [Source:HGNC Symbol;Acc:HGNC:14620]
ENSG00000278700	-0.812367	-2.49022	1.92959	0.164803	0.477215		misc_RNA	Metazoan signal recognition particle RNA [Source:RFAM;Acc:RF00017]
ENSG00000196109	0.74117	0.380831	1.92959	0.164803	0.477215	ZNF676	protein_coding	zinc finger protein 676 [Source:HGNC Symbol;Acc:HGNC:20429]
ENSG00000259378	-0.604731	-1.26282	1.92764	0.165017	0.477775	DCAF13P3	processed_pseudogene	DDB1 and CUL4 associated factor 13 pseudogene 3 [Source:HGNC Symbol;Acc:HGNC:43868]
ENSG00000162882	-0.330937	3.11754	1.92728	0.165056	0.477829	HAAO	protein_coding	3-hydroxyanthranilate 3,4-dioxygenase [Source:HGNC Symbol;Acc:HGNC:4796]
ENSG00000108846	-0.731103	5.98127	1.92691	0.165097	0.477887	ABCC3	protein_coding	ATP binding cassette subfamily C member 3 [Source:HGNC Symbol;Acc:HGNC:54]
ENSG00000161847	-0.256279	5.07409	1.92628	0.165166	0.47803	RAVER1	protein_coding	ribonucleoprotein, PTB binding 1 [Source:HGNC Symbol;Acc:HGNC:30296]
ENSG00000287692	-1.15698	-2.5789	1.9259	0.165208	0.47809		lncRNA	novel transcript
ENSG00000178567	0.218638	6.32422	1.92564	0.165236	0.478094	EPM2AIP1	protein_coding	EPM2A interacting protein 1 [Source:HGNC Symbol;Acc:HGNC:19735]
ENSG00000011021	-0.234744	3.79143	1.92536	0.165268	0.478094	CLCN6	protein_coding	chloride voltage-gated channel 6 [Source:HGNC Symbol;Acc:HGNC:2024]
ENSG00000122783	-0.203051	5.47535	1.92533	0.16527	0.478094	CYREN	protein_coding	cell cycle regulator of NHEJ [Source:HGNC Symbol;Acc:HGNC:22432]
ENSG00000175931	-0.222406	5.53527	1.9251	0.165296	0.478109	UBE2O	protein_coding	ubiquitin conjugating enzyme E2 O [Source:HGNC Symbol;Acc:HGNC:29554]
ENSG00000115866	0.187749	7.23304	1.92473	0.165336	0.478165	DARS1	protein_coding	aspartyl-tRNA synthetase 1 [Source:HGNC Symbol;Acc:HGNC:2678]
ENSG00000244218	-0.829368	-1.85086	1.92436	0.165376	0.478208	RN7SL81P	misc_RNA	RNA, 7SL, cytoplasmic 81, pseudogene [Source:HGNC Symbol;Acc:HGNC:46097]
ENSG00000099284	0.210003	5.71951	1.92423	0.165391	0.478208	MACROH2A2	protein_coding	macroH2A.2 histone [Source:HGNC Symbol;Acc:HGNC:14453]
ENSG00000087157	-0.230087	3.96852	1.92387	0.165431	0.478264	PGS1	protein_coding	phosphatidylglycerophosphate synthase 1 [Source:HGNC Symbol;Acc:HGNC:30029]
ENSG00000164300	-0.360264	8.54512	1.92364	0.165456	0.478277	SERINC5	protein_coding	serine incorporator 5 [Source:HGNC Symbol;Acc:HGNC:18825]
ENSG00000163565	0.349892	7.40312	1.92331	0.165492	0.478322	IFI16	protein_coding	interferon gamma inducible protein 16 [Source:HGNC Symbol;Acc:HGNC:5395]
ENSG00000196605	0.361765	3.01573	1.92274	0.165555	0.478445	ZNF846	protein_coding	zinc finger protein 846 [Source:HGNC Symbol;Acc:HGNC:27260]
ENSG00000140600	-1.09373	-2.59272	1.9217	0.165669	0.47869	SH3GL3	protein_coding	SH3 domain containing GRB2 like 3, endophilin A3 [Source:HGNC Symbol;Acc:HGNC:10832]
ENSG00000186496	0.268399	2.66511	1.9216	0.165681	0.47869	ZNF396	protein_coding	zinc finger protein 396 [Source:HGNC Symbol;Acc:HGNC:18824]
ENSG00000211694	0.640974	-1.94867	1.92132	0.165712	0.478721	TRGV10	TR_V_gene	T cell receptor gamma variable 10 (non-functional) [Source:HGNC Symbol;Acc:HGNC:12285]
ENSG00000255248	0.339255	5.57191	1.92084	0.165764	0.478783	MIR100HG	lncRNA	mir-100-let-7a-2-mir-125b-1 cluster host gene [Source:HGNC Symbol;Acc:HGNC:39522]
ENSG00000114302	0.211722	6.87942	1.92048	0.165804	0.478783	PRKAR2A	protein_coding	protein kinase cAMP-dependent type II regulatory subunit alpha [Source:HGNC Symbol;Acc:HGNC:9391]
ENSG00000223361	-0.884246	-1.44277	1.92047	0.165805	0.478783	FTH1P10	transcribed_processed_pseudogene	ferritin heavy chain 1 pseudogene 10 [Source:HGNC Symbol;Acc:HGNC:3980]
ENSG00000144229	-0.847561	1.40532	1.92034	0.165819	0.478783	THSD7B	protein_coding	thrombospondin type 1 domain containing 7B [Source:HGNC Symbol;Acc:HGNC:29348]
ENSG00000127337	0.313175	4.16236	1.92019	0.165836	0.478783	YEATS4	protein_coding	YEATS domain containing 4 [Source:HGNC Symbol;Acc:HGNC:24859]
ENSG00000276122	1.00002	2.1208	1.91939	0.165924	0.47898		lncRNA	novel transcript
ENSG00000215246	0.789529	1.05811	1.91814	0.166062	0.479318	LINC02982	lncRNA	long intergenic non-protein coding RNA 2982 [Source:HGNC Symbol;Acc:HGNC:56056]
ENSG00000126254	-0.226486	5.65671	1.91781	0.166099	0.479355	RBM42	protein_coding	RNA binding motif protein 42 [Source:HGNC Symbol;Acc:HGNC:28117]
ENSG00000234176	-1.1526	0.0463011	1.91765	0.166115	0.479355	HSPA8P1	processed_pseudogene	heat shock protein family A (Hsp70) member 8 pseudogene 1 [Source:HGNC Symbol;Acc:HGNC:5245]
ENSG00000212296	-0.817132	-2.36996	1.91724	0.166161	0.479427	SNORD72	snoRNA	small nucleolar RNA, C/D box 72 [Source:HGNC Symbol;Acc:HGNC:32733]
ENSG00000101306	0.539329	-0.578871	1.91613	0.166284	0.479705	MYLK2	protein_coding	myosin light chain kinase 2 [Source:HGNC Symbol;Acc:HGNC:16243]
ENSG00000272106	-0.286073	2.75957	1.916	0.166298	0.479705		lncRNA	artifact
ENSG00000183918	0.641982	0.964657	1.91571	0.16633	0.479739	SH2D1A	protein_coding	SH2 domain containing 1A [Source:HGNC Symbol;Acc:HGNC:10820]
ENSG00000147383	0.255481	4.97831	1.91534	0.166372	0.479798	NSDHL	protein_coding	NAD(P) dependent steroid dehydrogenase-like [Source:HGNC Symbol;Acc:HGNC:13398]
ENSG00000166704	0.21457	4.69754	1.91493	0.166417	0.479869	ZNF606	protein_coding	zinc finger protein 606 [Source:HGNC Symbol;Acc:HGNC:25879]
ENSG00000264229	0.666021	-2.02829	1.91472	0.166439	0.479874	RNU4ATAC	snRNA	RNA, U4atac small nuclear [Source:HGNC Symbol;Acc:HGNC:34016]
ENSG00000167244	0.691161	8.28096	1.91441	0.166474	0.479874	IGF2	protein_coding	insulin like growth factor 2 [Source:HGNC Symbol;Acc:HGNC:5466]
ENSG00000162642	0.211124	3.79735	1.91436	0.16648	0.479874	C1orf52	protein_coding	chromosome 1 open reading frame 52 [Source:HGNC Symbol;Acc:HGNC:24871]
ENSG00000197992	-0.856875	-1.5898	1.91372	0.166551	0.479961	CLEC9A	protein_coding	C-type lectin domain containing 9A [Source:HGNC Symbol;Acc:HGNC:26705]
ENSG00000171970	0.251935	3.27959	1.91372	0.166551	0.479961	ZNF57	protein_coding	zinc finger protein 57 [Source:HGNC Symbol;Acc:HGNC:13125]
ENSG00000125844	0.319481	8.39247	1.91315	0.166613	0.480075	RRBP1	protein_coding	ribosome binding protein 1 [Source:HGNC Symbol;Acc:HGNC:10448]
ENSG00000183196	-0.683281	4.94966	1.91299	0.166632	0.480075	CHST6	protein_coding	carbohydrate sulfotransferase 6 [Source:HGNC Symbol;Acc:HGNC:6938]
ENSG00000117528	0.221212	6.80258	1.91254	0.166681	0.480159	ABCD3	protein_coding	ATP binding cassette subfamily D member 3 [Source:HGNC Symbol;Acc:HGNC:67]
ENSG00000274598	-0.640104	-1.85837	1.91223	0.166715	0.480164		lncRNA	novel transcript, sense intronic to SSH1
ENSG00000119684	0.204916	5.89217	1.91202	0.166739	0.480164	MLH3	protein_coding	mutL homolog 3 [Source:HGNC Symbol;Acc:HGNC:7128]
ENSG00000264596	-0.643727	-1.16128	1.91197	0.166744	0.480164		lncRNA	novel transcript, sense intronic to PTPRM
ENSG00000196843	-0.380234	4.90146	1.91155	0.166791	0.480238	ARID5A	protein_coding	AT-rich interaction domain 5A [Source:HGNC Symbol;Acc:HGNC:17361]
ENSG00000129158	0.223086	2.95167	1.91099	0.166853	0.48036	SERGEF	protein_coding	secretion regulating guanine nucleotide exchange factor [Source:HGNC Symbol;Acc:HGNC:17499]
ENSG00000151655	0.900616	0.207713	1.91052	0.166906	0.480414	ITIH2	protein_coding	inter-alpha-trypsin inhibitor heavy chain 2 [Source:HGNC Symbol;Acc:HGNC:6167]
ENSG00000163069	0.252655	6.9776	1.91028	0.166932	0.480414	SGCB	protein_coding	sarcoglycan beta [Source:HGNC Symbol;Acc:HGNC:10806]
ENSG00000253123	0.72588	-0.278024	1.91027	0.166934	0.480414		lncRNA	novel transcript
ENSG00000289547	-0.56028	-1.14145	1.91002	0.166961	0.480433		lncRNA	novel transcript
ENSG00000289347	-0.749844	-2.44248	1.90939	0.167031	0.48052		lncRNA	novel transcript
ENSG00000272902	0.412069	-0.518146	1.90902	0.167073	0.48052	TBC1D8-AS1	lncRNA	TBC1D8 antisense RNA 1 [Source:HGNC Symbol;Acc:HGNC:52782]
ENSG00000235750	0.447846	6.00874	1.90885	0.167091	0.48052	KIAA0040	protein_coding	KIAA0040 [Source:HGNC Symbol;Acc:HGNC:28950]
ENSG00000289238	-0.660039	-1.18156	1.90835	0.167147	0.48052		lncRNA	novel transcript, antisense to IFNAR1
ENSG00000157873	-0.278253	4.15994	1.90823	0.16716	0.48052	TNFRSF14	protein_coding	TNF receptor superfamily member 14 [Source:HGNC Symbol;Acc:HGNC:11912]
ENSG00000288093	0.507678	-1.35634	1.90818	0.167165	0.48052		lncRNA	novel transcript
ENSG00000255197	-0.457867	-0.0154689	1.90817	0.167167	0.48052	SLC39A13-AS1	lncRNA	SLC39A13 antisense RNA 1 [Source:HGNC Symbol;Acc:HGNC:56351]
ENSG00000108405	0.872323	-2.60735	1.90798	0.167188	0.48052	P2RX1	protein_coding	purinergic receptor P2X 1 [Source:HGNC Symbol;Acc:HGNC:8533]
ENSG00000123094	0.297681	6.43554	1.90785	0.167202	0.48052	RASSF8	protein_coding	Ras association domain family member 8 [Source:HGNC Symbol;Acc:HGNC:13232]
ENSG00000180389	-1.01566	-2.74228	1.90754	0.167236	0.48052	ATP5F1EP2	processed_pseudogene	ATP synthase F1 subunit epsilon pseudogene 2 [Source:HGNC Symbol;Acc:HGNC:34026]
ENSG00000166477	0.28949	5.48548	1.90737	0.167256	0.48052	LEO1	protein_coding	LEO1 homolog, Paf1/RNA polymerase II complex component [Source:HGNC Symbol;Acc:HGNC:30401]
ENSG00000078070	0.334958	5.54552	1.9071	0.167285	0.48052	MCCC1	protein_coding	methylcrotonyl-CoA carboxylase subunit 1 [Source:HGNC Symbol;Acc:HGNC:6936]
ENSG00000126522	-0.385217	5.0704	1.90707	0.167289	0.48052	ASL	protein_coding	argininosuccinate lyase [Source:HGNC Symbol;Acc:HGNC:746]
ENSG00000125827	0.259162	7.30319	1.9067	0.16733	0.48052	TMX4	protein_coding	thioredoxin related transmembrane protein 4 [Source:HGNC Symbol;Acc:HGNC:25237]
ENSG00000091972	-0.309092	5.00701	1.90667	0.167334	0.48052	CD200	protein_coding	CD200 molecule [Source:HGNC Symbol;Acc:HGNC:7203]
ENSG00000261758	-0.668878	-1.60583	1.90661	0.16734	0.48052	STAG1-DT	lncRNA	STAG1 divergent transcript [Source:HGNC Symbol;Acc:HGNC:55350]
ENSG00000196366	-0.697972	-1.34102	1.90656	0.167346	0.48052	C9orf163	lncRNA	chromosome 9 putative open reading frame 163 [Source:HGNC Symbol;Acc:HGNC:26718]
ENSG00000185442	0.48119	5.63825	1.90629	0.167376	0.48052	FAM174B	protein_coding	family with sequence similarity 174 member B [Source:HGNC Symbol;Acc:HGNC:34339]
ENSG00000260423	-0.848859	-1.66209	1.90625	0.167381	0.48052	LINC02367	lncRNA	long intergenic non-protein coding RNA 2367 [Source:HGNC Symbol;Acc:HGNC:53290]
ENSG00000258752	0.811003	1.69212	1.90569	0.167442	0.4806		lncRNA	novel transcript, antisense to FOXN3
ENSG00000162669	0.538655	1.32545	1.90563	0.16745	0.4806	HFM1	protein_coding	helicase for meiosis 1 [Source:HGNC Symbol;Acc:HGNC:20193]
ENSG00000100479	0.352008	2.82801	1.90529	0.167488	0.48065	POLE2	protein_coding	DNA polymerase epsilon 2, accessory subunit [Source:HGNC Symbol;Acc:HGNC:9178]
ENSG00000137825	-0.429618	0.550296	1.90452	0.167573	0.480836	ITPKA	protein_coding	inositol-trisphosphate 3-kinase A [Source:HGNC Symbol;Acc:HGNC:6178]
ENSG00000172476	-0.550876	-0.608045	1.90427	0.167601	0.480847	RAB40A	protein_coding	RAB40A, member RAS oncogene family [Source:HGNC Symbol;Acc:HGNC:18283]
ENSG00000187260	0.403853	4.53346	1.90382	0.167651	0.480847	WDR86	protein_coding	WD repeat domain 86 [Source:HGNC Symbol;Acc:HGNC:28020]
ENSG00000272574	-0.595698	-1.47768	1.90377	0.167657	0.480847		lncRNA	novel transcript, sense intronic to UAP1
ENSG00000232160	-0.341652	1.35553	1.90371	0.167664	0.480847	RAP2C-AS1	lncRNA	RAP2C antisense RNA 1 [Source:HGNC Symbol;Acc:HGNC:40957]
ENSG00000157601	-0.512448	5.14188	1.90357	0.167679	0.480847	MX1	protein_coding	MX dynamin like GTPase 1 [Source:HGNC Symbol;Acc:HGNC:7532]
ENSG00000274021	0.435508	-0.102569	1.90304	0.167739	0.480958		lncRNA	novel transcript, antisense to DUSP6
ENSG00000129055	0.19386	5.47593	1.90264	0.167784	0.481028	ANAPC13	protein_coding	anaphase promoting complex subunit 13 [Source:HGNC Symbol;Acc:HGNC:24540]
ENSG00000233266	-0.527487	-0.981868	1.90233	0.167817	0.481047	HMGB1P31	processed_pseudogene	high mobility group box 1 pseudogene 31 [Source:HGNC Symbol;Acc:HGNC:39122]
ENSG00000236095	-0.806271	-2.19183	1.90211	0.167842	0.481047		lncRNA	novel transcript
ENSG00000232818	0.470239	-0.388015	1.90187	0.167869	0.481047	RPS2P32	processed_pseudogene	ribosomal protein S2 pseudogene 32 [Source:HGNC Symbol;Acc:HGNC:30518]
ENSG00000184083	0.244361	5.07641	1.90184	0.167873	0.481047	FAM120C	protein_coding	family with sequence similarity 120C [Source:HGNC Symbol;Acc:HGNC:16949]
ENSG00000185920	0.43475	8.42853	1.90138	0.167924	0.481136	PTCH1	protein_coding	patched 1 [Source:HGNC Symbol;Acc:HGNC:9585]
ENSG00000258469	-0.572475	-0.729842	1.90105	0.167961	0.481145	CHMP4BP1	processed_pseudogene	charged multivesicular body protein 4B pseudogene 1 [Source:HGNC Symbol;Acc:HGNC:43616]
ENSG00000130943	0.702299	-2.22233	1.90098	0.167968	0.481145	PKDREJ	protein_coding	polycystin family receptor for egg jelly [Source:HGNC Symbol;Acc:HGNC:9015]
ENSG00000273399	-1.00866	-2.62874	1.90068	0.168003	0.481184		lncRNA	novel transcript
ENSG00000198646	-0.276704	6.34556	1.90011	0.168066	0.481307	NCOA6	protein_coding	nuclear receptor coactivator 6 [Source:HGNC Symbol;Acc:HGNC:15936]
ENSG00000227766	-0.733983	1.68974	1.89947	0.168137	0.481452		unprocessed_pseudogene	HLA complex group 4 pseudogene 5
ENSG00000114062	0.188668	7.59124	1.8989	0.168201	0.481576	UBE3A	protein_coding	ubiquitin protein ligase E3A [Source:HGNC Symbol;Acc:HGNC:12496]
ENSG00000163873	-1.30054	0.664459	1.89859	0.168236	0.481576	GRIK3	protein_coding	glutamate ionotropic receptor kainate type subunit 3 [Source:HGNC Symbol;Acc:HGNC:4581]
ENSG00000127589	-0.764819	0.358387	1.89852	0.168244	0.481576	TUBBP1	transcribed_processed_pseudogene	tubulin beta pseudogene 1 [Source:HGNC Symbol;Acc:HGNC:12414]
ENSG00000130713	0.250843	4.83136	1.89836	0.168263	0.481576	EXOSC2	protein_coding	exosome component 2 [Source:HGNC Symbol;Acc:HGNC:17097]
ENSG00000224635	-0.718881	-1.12935	1.89784	0.16832	0.481681		lncRNA	novel transcript
ENSG00000185518	-0.81034	-0.500443	1.89736	0.168374	0.481777	SV2B	protein_coding	synaptic vesicle glycoprotein 2B [Source:HGNC Symbol;Acc:HGNC:16874]
ENSG00000130699	-0.262494	4.83828	1.89679	0.168438	0.481819	TAF4	protein_coding	TATA-box binding protein associated factor 4 [Source:HGNC Symbol;Acc:HGNC:11537]
ENSG00000140025	0.257273	3.29343	1.89632	0.168491	0.481819	EFCAB11	protein_coding	EF-hand calcium binding domain 11 [Source:HGNC Symbol;Acc:HGNC:20357]
ENSG00000279529	-0.472981	-0.415737	1.89617	0.168507	0.481819		lncRNA	novel transcript, antisense to MED26
ENSG00000239961	-0.993056	-2.3558	1.89606	0.16852	0.481819	LILRA4	protein_coding	leukocyte immunoglobulin like receptor A4 [Source:HGNC Symbol;Acc:HGNC:15503]
ENSG00000198618	-0.82543	1.04451	1.89603	0.168523	0.481819	PPIAP22	processed_pseudogene	peptidylprolyl isomerase A pseudogene 22 [Source:HGNC Symbol;Acc:HGNC:17236]
ENSG00000186446	0.241464	3.38448	1.89575	0.168555	0.481819	ZNF501	protein_coding	zinc finger protein 501 [Source:HGNC Symbol;Acc:HGNC:23717]
ENSG00000165152	-0.354217	4.28472	1.89573	0.168557	0.481819	PGAP4	protein_coding	post-GPI attachment to proteins GalNAc transferase 4 [Source:HGNC Symbol;Acc:HGNC:28180]
ENSG00000145198	0.833808	0.650216	1.8955	0.168582	0.481819	VWA5B2	protein_coding	von Willebrand factor A domain containing 5B2 [Source:HGNC Symbol;Acc:HGNC:25144]
ENSG00000132773	0.238901	3.45913	1.89536	0.168598	0.481819	TOE1	protein_coding	target of EGR1, exonuclease [Source:HGNC Symbol;Acc:HGNC:15954]
ENSG00000011332	0.455378	0.556051	1.89532	0.168603	0.481819	DPF1	protein_coding	double PHD fingers 1 [Source:HGNC Symbol;Acc:HGNC:20225]
ENSG00000119535	0.75879	2.06837	1.89461	0.168683	0.481819	CSF3R	protein_coding	colony stimulating factor 3 receptor [Source:HGNC Symbol;Acc:HGNC:2439]
ENSG00000187837	0.359995	8.65076	1.89458	0.168686	0.481819	H1-2	protein_coding	H1.2 linker histone, cluster member [Source:HGNC Symbol;Acc:HGNC:4716]
ENSG00000140030	0.464262	1.98723	1.89457	0.168688	0.481819	GPR65	protein_coding	G protein-coupled receptor 65 [Source:HGNC Symbol;Acc:HGNC:4517]
ENSG00000144278	0.772613	4.2351	1.89436	0.168711	0.481819	GALNT13	protein_coding	polypeptide N-acetylgalactosaminyltransferase 13 [Source:HGNC Symbol;Acc:HGNC:23242]
ENSG00000169894	-0.801027	-2.30431	1.89433	0.168715	0.481819	MUC3A	protein_coding	mucin 3A, cell surface associated [Source:HGNC Symbol;Acc:HGNC:7513]
ENSG00000286416	0.378651	0.185285	1.8943	0.168718	0.481819		lncRNA	novel transcript
ENSG00000133606	-0.207501	6.86577	1.89327	0.168833	0.482003	MKRN1	protein_coding	makorin ring finger protein 1 [Source:HGNC Symbol;Acc:HGNC:7112]
ENSG00000278828	0.605907	6.24108	1.89318	0.168844	0.482003	H3C10	protein_coding	H3 clustered histone 10 [Source:HGNC Symbol;Acc:HGNC:4775]
ENSG00000278899	0.486126	-1.15883	1.89282	0.168884	0.482003		lncRNA	novel transcript, antisense to LATS1
ENSG00000280388	-0.471276	0.0419912	1.89257	0.168912	0.482003		TEC	TEC
ENSG00000272667	-0.445353	0.671094	1.89256	0.168914	0.482003		lncRNA	novel transcript
ENSG00000274315	0.39168	-0.306392	1.89254	0.168916	0.482003		lncRNA	novel transcript, antisense to FAR2
ENSG00000134852	0.260072	6.85784	1.89241	0.16893	0.482003	CLOCK	protein_coding	clock circadian regulator [Source:HGNC Symbol;Acc:HGNC:2082]
ENSG00000088256	-0.24973	6.58526	1.89226	0.168947	0.482003	GNA11	protein_coding	G protein subunit alpha 11 [Source:HGNC Symbol;Acc:HGNC:4379]
ENSG00000189266	0.200977	6.60859	1.89156	0.169026	0.482171	PNRC2	protein_coding	proline rich nuclear receptor coactivator 2 [Source:HGNC Symbol;Acc:HGNC:23158]
ENSG00000196565	-2.20186	-1.88083	1.89118	0.169069	0.482212	HBG2	protein_coding	hemoglobin subunit gamma 2 [Source:HGNC Symbol;Acc:HGNC:4832]
ENSG00000185670	-0.216219	4.00827	1.89106	0.169082	0.482212	ZBTB3	protein_coding	zinc finger and BTB domain containing 3 [Source:HGNC Symbol;Acc:HGNC:22918]
ENSG00000121270	-0.956795	0.882155	1.89007	0.169194	0.482408	ABCC11	protein_coding	ATP binding cassette subfamily C member 11 [Source:HGNC Symbol;Acc:HGNC:14639]
ENSG00000205544	0.419601	4.09972	1.88994	0.169209	0.482408	TMEM256	protein_coding	transmembrane protein 256 [Source:HGNC Symbol;Acc:HGNC:28618]
ENSG00000259932	-1.02563	-1.98658	1.88991	0.169212	0.482408		lncRNA	novel transcript
ENSG00000101773	0.253112	6.38439	1.88937	0.169273	0.482521	RBBP8	protein_coding	RB binding protein 8, endonuclease [Source:HGNC Symbol;Acc:HGNC:9891]
ENSG00000101004	-0.32102	3.93396	1.88898	0.169317	0.482537	NINL	protein_coding	ninein like [Source:HGNC Symbol;Acc:HGNC:29163]
ENSG00000150676	1.48447	-2.93591	1.88896	0.16932	0.482537	CCDC83	protein_coding	coiled-coil domain containing 83 [Source:HGNC Symbol;Acc:HGNC:28535]
ENSG00000273485	-0.743171	-2.63841	1.88821	0.169404	0.482718		lncRNA	novel transcript, antisense to CALHM2
ENSG00000152465	0.228812	5.01286	1.88771	0.169461	0.482822	NMT2	protein_coding	N-myristoyltransferase 2 [Source:HGNC Symbol;Acc:HGNC:7858]
ENSG00000167103	-0.528897	1.34769	1.88695	0.169546	0.483007	PIP5KL1	protein_coding	phosphatidylinositol-4-phosphate 5-kinase like 1 [Source:HGNC Symbol;Acc:HGNC:28711]
ENSG00000116251	0.210495	6.91346	1.88621	0.16963	0.483165	RPL22	protein_coding	ribosomal protein L22 [Source:HGNC Symbol;Acc:HGNC:10315]
ENSG00000226210	-0.530664	1.30983	1.8861	0.169643	0.483165	WASH8P	unprocessed_pseudogene	WAS protein family homolog 8, pseudogene [Source:HGNC Symbol;Acc:HGNC:53913]
ENSG00000178694	0.204223	4.75818	1.88566	0.169693	0.483247	NSUN3	protein_coding	NOP2/Sun RNA methyltransferase 3 [Source:HGNC Symbol;Acc:HGNC:26208]
ENSG00000259952	-0.530375	-0.0456029	1.88502	0.169765	0.483395		lncRNA	novel transcript, antisense to MAZ
ENSG00000226816	0.512299	3.12688	1.88475	0.169795	0.483422		lncRNA	novel transcript
ENSG00000170545	0.373188	2.56755	1.88451	0.169822	0.48344	SMAGP	protein_coding	small cell adhesion glycoprotein [Source:HGNC Symbol;Acc:HGNC:26918]
ENSG00000124602	-0.634838	0.564786	1.88422	0.169855	0.483476	UNC5CL	protein_coding	unc-5 family C-terminal like [Source:HGNC Symbol;Acc:HGNC:21203]
ENSG00000177125	-0.230098	4.92497	1.88388	0.169894	0.483484	ZBTB34	protein_coding	zinc finger and BTB domain containing 34 [Source:HGNC Symbol;Acc:HGNC:31446]
ENSG00000185825	-0.198241	6.97346	1.88383	0.169899	0.483484	BCAP31	protein_coding	B cell receptor associated protein 31 [Source:HGNC Symbol;Acc:HGNC:16695]
ENSG00000215237	0.876225	-2.52833	1.88333	0.169957	0.483587		unprocessed_pseudogene	chromosome 4 open reading frame 27 (C4orf27) pseudogene
ENSG00000108557	-0.273335	5.95589	1.88302	0.169991	0.483626	RAI1	protein_coding	retinoic acid induced 1 [Source:HGNC Symbol;Acc:HGNC:9834]
ENSG00000180998	0.478557	2.70683	1.88238	0.170064	0.483727	GPR137C	protein_coding	G protein-coupled receptor 137C [Source:HGNC Symbol;Acc:HGNC:25445]
ENSG00000275961	-0.884193	-0.455012	1.88231	0.170071	0.483727	RN7SL210P	misc_RNA	RNA, 7SL, cytoplasmic 210, pseudogene [Source:HGNC Symbol;Acc:HGNC:46226]
ENSG00000180992	0.368411	4.67192	1.88217	0.170088	0.483727	MRPL14	protein_coding	mitochondrial ribosomal protein L14 [Source:HGNC Symbol;Acc:HGNC:14279]
ENSG00000137166	-0.320052	4.74728	1.88193	0.170115	0.483731	FOXP4	protein_coding	forkhead box P4 [Source:HGNC Symbol;Acc:HGNC:20842]
ENSG00000197415	0.67611	2.70783	1.88179	0.170131	0.483731	VEPH1	protein_coding	ventricular zone expressed PH domain containing 1 [Source:HGNC Symbol;Acc:HGNC:25735]
ENSG00000173473	0.201938	8.25345	1.88161	0.170152	0.483732	SMARCC1	protein_coding	SWI/SNF related, matrix associated, actin dependent regulator of chromatin subfamily c member 1 [Source:HGNC Symbol;Acc:HGNC:11104]
ENSG00000078061	-0.211527	5.77448	1.88083	0.170239	0.483876	ARAF	protein_coding	A-Raf proto-oncogene, serine/threonine kinase [Source:HGNC Symbol;Acc:HGNC:646]
ENSG00000115204	0.198182	4.61133	1.88079	0.170244	0.483876	MPV17	protein_coding	mitochondrial inner membrane protein MPV17 [Source:HGNC Symbol;Acc:HGNC:7224]
ENSG00000264833	-1.78462	-1.91253	1.88031	0.170299	0.483923	RN7SL468P	misc_RNA	RNA, 7SL, cytoplasmic 468, pseudogene [Source:HGNC Symbol;Acc:HGNC:46484]
ENSG00000159346	-0.20682	6.93224	1.88026	0.170305	0.483923	ADIPOR1	protein_coding	adiponectin receptor 1 [Source:HGNC Symbol;Acc:HGNC:24040]
ENSG00000176769	-1.55067	-2.3254	1.8801	0.170322	0.483923	TCERG1L	protein_coding	transcription elongation regulator 1 like [Source:HGNC Symbol;Acc:HGNC:23533]
ENSG00000253144	0.576643	-1.21054	1.87947	0.170395	0.48407		processed_pseudogene	pseudogene similat to part of cold shock domain containing E1, RNA-binding CSDE1
ENSG00000279302	-0.668728	-1.47229	1.87884	0.170466	0.484196		TEC	TEC
ENSG00000235875	-0.932615	-2.16466	1.8786	0.170494	0.484196	ARHGEF7-AS2	lncRNA	ARHGEF7 antisense RNA 2 [Source:HGNC Symbol;Acc:HGNC:40717]
ENSG00000132746	-0.914068	4.71872	1.87853	0.170501	0.484196	ALDH3B2	protein_coding	aldehyde dehydrogenase 3 family member B2 [Source:HGNC Symbol;Acc:HGNC:411]
ENSG00000163467	0.782322	-2.5058	1.87821	0.170538	0.484208	TSACC	protein_coding	TSSK6 activating cochaperone [Source:HGNC Symbol;Acc:HGNC:30636]
ENSG00000119707	0.237938	6.62472	1.87813	0.170547	0.484208	RBM25	protein_coding	RNA binding motif protein 25 [Source:HGNC Symbol;Acc:HGNC:23244]
ENSG00000128311	-0.370039	5.65329	1.87777	0.170588	0.484211	TST	protein_coding	thiosulfate sulfurtransferase [Source:HGNC Symbol;Acc:HGNC:12388]
ENSG00000197935	0.335119	1.45209	1.8776	0.170608	0.484211	ZNF311	protein_coding	zinc finger protein 311 [Source:HGNC Symbol;Acc:HGNC:13847]
ENSG00000197943	-0.41119	1.53641	1.87758	0.17061	0.484211	PLCG2	protein_coding	phospholipase C gamma 2 [Source:HGNC Symbol;Acc:HGNC:9066]
ENSG00000141664	-0.265046	5.06291	1.8772	0.170653	0.484217	ZCCHC2	protein_coding	zinc finger CCHC-type containing 2 [Source:HGNC Symbol;Acc:HGNC:22916]
ENSG00000127362	-0.6132	-0.68014	1.8772	0.170653	0.484217	TAS2R3	protein_coding	taste 2 receptor member 3 [Source:HGNC Symbol;Acc:HGNC:14910]
ENSG00000126822	-0.283689	6.54873	1.87677	0.170702	0.484247	PLEKHG3	protein_coding	pleckstrin homology and RhoGEF domain containing G3 [Source:HGNC Symbol;Acc:HGNC:20364]
ENSG00000112562	-0.405355	6.86979	1.87669	0.170711	0.484247	SMOC2	protein_coding	SPARC related modular calcium binding 2 [Source:HGNC Symbol;Acc:HGNC:20323]
ENSG00000215875	1.11311	-2.60139	1.87656	0.170726	0.484247	ST13P20	processed_pseudogene	ST13, Hsp70 interacting protein pseudogene 20 [Source:HGNC Symbol;Acc:HGNC:38863]
ENSG00000101856	0.321387	9.0648	1.87475	0.170932	0.484688	PGRMC1	protein_coding	progesterone receptor membrane component 1 [Source:HGNC Symbol;Acc:HGNC:16090]
ENSG00000185198	1.30488	-2.33446	1.8747	0.170938	0.484688	PRSS57	protein_coding	serine protease 57 [Source:HGNC Symbol;Acc:HGNC:31397]
ENSG00000203995	-0.695944	-1.41709	1.87443	0.170968	0.484688	ZYG11A	protein_coding	zyg-11 family member A, cell cycle regulator [Source:HGNC Symbol;Acc:HGNC:32058]
ENSG00000188177	0.286601	5.21732	1.87441	0.170971	0.484688	ZC3H6	protein_coding	zinc finger CCCH-type containing 6 [Source:HGNC Symbol;Acc:HGNC:24762]
ENSG00000145734	0.293399	6.80993	1.87429	0.170985	0.484688	BDP1	protein_coding	B double prime 1, subunit of RNA polymerase III transcription initiation factor IIIB [Source:HGNC Symbol;Acc:HGNC:13652]
ENSG00000165733	0.241734	5.99164	1.87407	0.17101	0.4847	BMS1	protein_coding	BMS1 ribosome biogenesis factor [Source:HGNC Symbol;Acc:HGNC:23505]
ENSG00000266173	-0.404861	1.9825	1.87344	0.171082	0.484845	STRADA	protein_coding	STE20 related adaptor alpha [Source:HGNC Symbol;Acc:HGNC:30172]
ENSG00000188672	-0.550689	-0.891093	1.87295	0.171138	0.484915	RHCE	protein_coding	Rh blood group CcEe antigens [Source:HGNC Symbol;Acc:HGNC:10008]
ENSG00000188690	0.252809	5.01815	1.87286	0.171148	0.484915	UROS	protein_coding	uroporphyrinogen III synthase [Source:HGNC Symbol;Acc:HGNC:12592]
ENSG00000115750	0.226898	4.84821	1.87245	0.171195	0.484991	TAF1B	protein_coding	TATA-box binding protein associated factor, RNA polymerase I subunit B [Source:HGNC Symbol;Acc:HGNC:11533]
ENSG00000212283	-0.764527	-1.65882	1.87165	0.171286	0.485085	SNORD89	snoRNA	small nucleolar RNA, C/D box 89 [Source:HGNC Symbol;Acc:HGNC:32750]
ENSG00000275665	-0.682158	-2.43013	1.87114	0.171345	0.485085		lncRNA	novel transcript, antisense to MLLT6
ENSG00000291091	-0.348049	2.69934	1.87087	0.171375	0.485085		lncRNA	SDHA pseudogene 4 [Source:NCBI gene (formerly Entrezgene);Acc:220729]
ENSG00000163428	0.262726	6.92702	1.87077	0.171387	0.485085	LRRC58	protein_coding	leucine rich repeat containing 58 [Source:HGNC Symbol;Acc:HGNC:26968]
ENSG00000244402	-1.07387	-0.880524	1.8707	0.171395	0.485085	RN7SL314P	misc_RNA	RNA, 7SL, cytoplasmic 314, pseudogene [Source:HGNC Symbol;Acc:HGNC:46330]
ENSG00000214182	0.293701	1.42208	1.87069	0.171397	0.485085	PTMAP5	transcribed_processed_pseudogene	prothymosin alpha pseudogene 5 [Source:HGNC Symbol;Acc:HGNC:9628]
ENSG00000174498	0.480876	1.60581	1.87054	0.171413	0.485085	IGDCC3	protein_coding	immunoglobulin superfamily DCC subclass member 3 [Source:HGNC Symbol;Acc:HGNC:9700]
ENSG00000127586	-0.322602	3.43011	1.87034	0.171436	0.485085	CHTF18	protein_coding	chromosome transmission fidelity factor 18 [Source:HGNC Symbol;Acc:HGNC:18435]
ENSG00000288969	-0.768886	-1.87959	1.87025	0.171447	0.485085		lncRNA	novel transcript, sense intronic to HRH1
ENSG00000159199	0.405277	5.03093	1.87021	0.171451	0.485085	ATP5MC1	protein_coding	ATP synthase membrane subunit c locus 1 [Source:HGNC Symbol;Acc:HGNC:841]
ENSG00000119537	-0.199386	6.02691	1.87017	0.171456	0.485085	KDSR	protein_coding	3-ketodihydrosphingosine reductase [Source:HGNC Symbol;Acc:HGNC:4021]
ENSG00000114331	0.199978	6.94211	1.86974	0.171505	0.485122	ACAP2	protein_coding	ArfGAP with coiled-coil, ankyrin repeat and PH domains 2 [Source:HGNC Symbol;Acc:HGNC:16469]
ENSG00000237476	-0.653299	-1.51446	1.86969	0.171511	0.485122	LINC01637	lncRNA	long intergenic non-protein coding RNA 1637 [Source:HGNC Symbol;Acc:HGNC:52424]
ENSG00000026297	-0.44691	7.47087	1.86898	0.171592	0.485199	RNASET2	protein_coding	ribonuclease T2 [Source:HGNC Symbol;Acc:HGNC:21686]
ENSG00000136104	0.257951	5.27949	1.86875	0.171618	0.485199	RNASEH2B	protein_coding	ribonuclease H2 subunit B [Source:HGNC Symbol;Acc:HGNC:25671]
ENSG00000258701	-0.44504	0.41951	1.86859	0.171637	0.485199	LINC00638	lncRNA	long intergenic non-protein coding RNA 638 [Source:HGNC Symbol;Acc:HGNC:28325]
ENSG00000136827	0.169591	5.47201	1.86848	0.17165	0.485199	TOR1A	protein_coding	torsin family 1 member A [Source:HGNC Symbol;Acc:HGNC:3098]
ENSG00000260583	-0.669525	-1.7034	1.86814	0.171688	0.485199		lncRNA	novel transcript, antisense to MRPL39
ENSG00000104356	0.230145	3.42718	1.86814	0.171688	0.485199	POP1	protein_coding	POP1 homolog, ribonuclease P/MRP subunit [Source:HGNC Symbol;Acc:HGNC:30129]
ENSG00000280649	-0.579034	-0.729719	1.8681	0.171693	0.485199		TEC	TEC
ENSG00000289055	0.758767	-2.47844	1.868	0.171704	0.485199		lncRNA	novel transcript
ENSG00000112983	0.162085	5.69077	1.8675	0.171762	0.485274	BRD8	protein_coding	bromodomain containing 8 [Source:HGNC Symbol;Acc:HGNC:19874]
ENSG00000153107	0.195243	4.93599	1.86741	0.171772	0.485274	ANAPC1	protein_coding	anaphase promoting complex subunit 1 [Source:HGNC Symbol;Acc:HGNC:19988]
ENSG00000213693	-0.432827	0.29548	1.86658	0.171868	0.485457	SEC14L1P1	processed_pseudogene	SEC14 like 1 pseudogene 1 [Source:HGNC Symbol;Acc:HGNC:44189]
ENSG00000150938	-0.388621	6.69925	1.86649	0.171878	0.485457	CRIM1	protein_coding	cysteine rich transmembrane BMP regulator 1 [Source:HGNC Symbol;Acc:HGNC:2359]
ENSG00000137411	-0.741887	-2.12392	1.86627	0.171903	0.485471	VARS2	protein_coding	valyl-tRNA synthetase 2, mitochondrial [Source:HGNC Symbol;Acc:HGNC:21642]
ENSG00000243566	0.926109	-1.90077	1.86576	0.171961	0.485576	UPK3B	protein_coding	uroplakin 3B [Source:HGNC Symbol;Acc:HGNC:21444]
ENSG00000078237	0.279958	3.39133	1.86485	0.172066	0.485803	TIGAR	protein_coding	TP53 induced glycolysis regulatory phosphatase [Source:HGNC Symbol;Acc:HGNC:1185]
ENSG00000112280	1.20319	0.659223	1.8647	0.172083	0.485803	COL9A1	protein_coding	collagen type IX alpha 1 chain [Source:HGNC Symbol;Acc:HGNC:2217]
ENSG00000166532	-0.367721	7.36564	1.86424	0.172136	0.485893	RIMKLB	protein_coding	ribosomal modification protein rimK like family member B [Source:HGNC Symbol;Acc:HGNC:29228]
ENSG00000267317	-0.36744	2.17788	1.86382	0.172185	0.485972		lncRNA	novel transcript, antisense to APC2
ENSG00000165672	0.222864	7.03339	1.86362	0.172208	0.485978	PRDX3	protein_coding	peroxiredoxin 3 [Source:HGNC Symbol;Acc:HGNC:9354]
ENSG00000276248	-0.481577	-0.067022	1.86302	0.172277	0.486116		lncRNA	novel transcript, sense intronic to TMCO3
ENSG00000145901	-0.221005	6.73884	1.86214	0.172378	0.486294	TNIP1	protein_coding	TNFAIP3 interacting protein 1 [Source:HGNC Symbol;Acc:HGNC:16903]
ENSG00000231503	0.463534	1.40653	1.86211	0.172382	0.486294	PTMAP4	processed_pseudogene	prothymosin alpha pseudogene 4 [Source:HGNC Symbol;Acc:HGNC:9627]
ENSG00000257315	-0.34237	2.25789	1.86182	0.172415	0.48633	ZBED6	protein_coding	zinc finger BED-type containing 6 [Source:HGNC Symbol;Acc:HGNC:33273]
ENSG00000279265	-0.447421	-0.815268	1.86131	0.172473	0.486435		TEC	TEC
ENSG00000278817	-0.71603	-2.14352	1.86082	0.17253	0.486489		protein_coding
ENSG00000181896	0.213879	3.97626	1.86079	0.172534	0.486489	ZNF101	protein_coding	zinc finger protein 101 [Source:HGNC Symbol;Acc:HGNC:12881]
ENSG00000206417	-0.382568	2.54634	1.86003	0.172621	0.486676	H1-10-AS1	lncRNA	H1-10 antisense RNA 1 [Source:HGNC Symbol;Acc:HGNC:27953]
ENSG00000175137	-0.210687	4.88629	1.85912	0.172727	0.486887	SH3BP5L	protein_coding	SH3 binding domain protein 5 like [Source:HGNC Symbol;Acc:HGNC:29360]
ENSG00000132716	-0.179399	4.37815	1.85902	0.172738	0.486887	DCAF8	protein_coding	DDB1 and CUL4 associated factor 8 [Source:HGNC Symbol;Acc:HGNC:24891]
ENSG00000221869	-0.388236	6.60033	1.85853	0.172794	0.486937	CEBPD	protein_coding	CCAAT enhancer binding protein delta [Source:HGNC Symbol;Acc:HGNC:1835]
ENSG00000074266	0.191417	4.46073	1.85851	0.172797	0.486937	EED	protein_coding	embryonic ectoderm development [Source:HGNC Symbol;Acc:HGNC:3188]
ENSG00000221944	0.292828	2.53848	1.85812	0.172842	0.487007	TIGD1	protein_coding	tigger transposable element derived 1 [Source:HGNC Symbol;Acc:HGNC:14523]
ENSG00000271447	-0.548235	-0.135969	1.85755	0.172908	0.487051	MMP28	protein_coding	matrix metallopeptidase 28 [Source:HGNC Symbol;Acc:HGNC:14366]
ENSG00000289061	-0.726177	-2.25709	1.85747	0.172917	0.487051		lncRNA	novel transcript
ENSG00000248795	-0.844131	-2.70631	1.85744	0.17292	0.487051		processed_pseudogene	NIN1/RPN12 binding protein 1 homolog (S. cerevisiae) (NOB1) pseudogene
ENSG00000144837	0.874435	2.35412	1.85707	0.172963	0.487112	PLA1A	protein_coding	phospholipase A1 member A [Source:HGNC Symbol;Acc:HGNC:17661]
ENSG00000279407	-0.354373	0.832505	1.85681	0.172993	0.487139		TEC	TEC
ENSG00000133107	0.714477	3.9923	1.85661	0.173017	0.487147	TRPC4	protein_coding	transient receptor potential cation channel subfamily C member 4 [Source:HGNC Symbol;Acc:HGNC:12336]
ENSG00000259790	-0.770856	-1.79814	1.85632	0.17305	0.487182	ANP32BP1	transcribed_processed_pseudogene	acidic nuclear phosphoprotein 32 family member B pseudogene 1 [Source:HGNC Symbol;Acc:HGNC:24267]
ENSG00000143878	-0.375243	7.11956	1.85607	0.173079	0.487204	RHOB	protein_coding	ras homolog family member B [Source:HGNC Symbol;Acc:HGNC:668]
ENSG00000226352	-0.630893	-2.14375	1.85561	0.173132	0.487237	PSPC1-AS2	lncRNA	PSPC1 antisense RNA 2 [Source:HGNC Symbol;Acc:HGNC:52951]
ENSG00000102898	0.24243	6.52549	1.85561	0.173132	0.487237	NUTF2	protein_coding	nuclear transport factor 2 [Source:HGNC Symbol;Acc:HGNC:13722]
ENSG00000213763	-0.799643	0.893724	1.8547	0.173238	0.487476	ACTBP2	processed_pseudogene	ACTB pseudogene 2 [Source:HGNC Symbol;Acc:HGNC:135]
ENSG00000141258	-0.286191	5.41047	1.85433	0.173281	0.487483	SGSM2	protein_coding	small G protein signaling modulator 2 [Source:HGNC Symbol;Acc:HGNC:29026]
ENSG00000196604	-0.857435	-1.54489	1.85432	0.173282	0.487483	POTEF	protein_coding	POTE ankyrin domain family member F [Source:HGNC Symbol;Acc:HGNC:33905]
ENSG00000288863	-0.654109	-1.46897	1.85412	0.173305	0.487488		lncRNA	novel transcript, sense intronic to PLBD2
ENSG00000234617	-0.443426	-0.611702	1.85344	0.173384	0.487653	SNRK-AS1	lncRNA	SNRK antisense RNA 1 [Source:HGNC Symbol;Acc:HGNC:41269]
ENSG00000144893	-0.510169	0.7649	1.85321	0.17341	0.487668	MED12L	protein_coding	mediator complex subunit 12L [Source:HGNC Symbol;Acc:HGNC:16050]
ENSG00000103067	-0.341742	4.89177	1.85276	0.173463	0.487758	ESRP2	protein_coding	epithelial splicing regulatory protein 2 [Source:HGNC Symbol;Acc:HGNC:26152]
ENSG00000166012	0.302529	6.37242	1.85201	0.17355	0.487894	TAF1D	protein_coding	TATA-box binding protein associated factor, RNA polymerase I subunit D [Source:HGNC Symbol;Acc:HGNC:28759]
ENSG00000197776	0.348294	2.56589	1.85198	0.173553	0.487894	KLHDC1	protein_coding	kelch domain containing 1 [Source:HGNC Symbol;Acc:HGNC:19836]
ENSG00000210082	1.38404	3.55572	1.85171	0.173585	0.487925	MT-RNR2	Mt_rRNA	mitochondrially encoded 16S rRNA [Source:HGNC Symbol;Acc:HGNC:7471]
ENSG00000187257	0.225217	5.96169	1.8513	0.173633	0.488001	RSBN1L	protein_coding	round spermatid basic protein 1 like [Source:HGNC Symbol;Acc:HGNC:24765]
ENSG00000169442	0.698754	2.45031	1.85106	0.17366	0.488018	CD52	protein_coding	CD52 molecule [Source:HGNC Symbol;Acc:HGNC:1804]
ENSG00000186056	-0.460855	0.143224	1.85052	0.173723	0.488117	MATN1-AS1	lncRNA	MATN1 antisense RNA 1 [Source:HGNC Symbol;Acc:HGNC:40364]
ENSG00000133065	-0.28881	4.26916	1.8504	0.173737	0.488117	SLC41A1	protein_coding	solute carrier family 41 member 1 [Source:HGNC Symbol;Acc:HGNC:19429]
ENSG00000139985	0.782973	-1.75886	1.84977	0.17381	0.488264	ADAM21	protein_coding	ADAM metallopeptidase domain 21 [Source:HGNC Symbol;Acc:HGNC:200]
ENSG00000236297	0.746596	-2.50134	1.84953	0.173838	0.488276	EEF1A1P23	transcribed_processed_pseudogene	eukaryotic translation elongation factor 1 alpha 1 pseudogene 23 [Source:HGNC Symbol;Acc:HGNC:37896]
ENSG00000269986	-0.939865	-2.60172	1.84938	0.173856	0.488276		lncRNA	novel transcript
ENSG00000274290	0.47477	5.80749	1.84907	0.173892	0.488318	H2BC6	protein_coding	H2B clustered histone 6 [Source:HGNC Symbol;Acc:HGNC:4753]
ENSG00000196123	-0.37291	2.84967	1.84846	0.173962	0.488458	MATCAP1	protein_coding	microtubule associated tyrosine carboxypeptidase 1 [Source:HGNC Symbol;Acc:HGNC:34408]
ENSG00000182685	-0.81202	-1.70611	1.84788	0.17403	0.48859	BRICD5	protein_coding	BRICHOS domain containing 5 [Source:HGNC Symbol;Acc:HGNC:28309]
ENSG00000166822	-0.24384	5.66011	1.84759	0.174064	0.488627	TMEM170A	protein_coding	transmembrane protein 170A [Source:HGNC Symbol;Acc:HGNC:29577]
ENSG00000105426	-0.291045	8.41319	1.84708	0.174124	0.488735	PTPRS	protein_coding	protein tyrosine phosphatase receptor type S [Source:HGNC Symbol;Acc:HGNC:9681]
ENSG00000115268	0.398467	7.65039	1.84676	0.174161	0.488782	RPS15	protein_coding	ribosomal protein S15 [Source:HGNC Symbol;Acc:HGNC:10388]
ENSG00000187601	0.264737	4.86411	1.84606	0.174242	0.48895	MAGEH1	protein_coding	MAGE family member H1 [Source:HGNC Symbol;Acc:HGNC:24092]
ENSG00000272646	-0.847136	-2.54279	1.84574	0.174279	0.488985		lncRNA	novel transcript
ENSG00000285744	-0.547384	-1.08968	1.8456	0.174296	0.488985		lncRNA	novel transcript
ENSG00000007341	0.239737	4.59051	1.84513	0.174351	0.48908	ST7L	protein_coding	suppression of tumorigenicity 7 like [Source:HGNC Symbol;Acc:HGNC:18441]
ENSG00000285184	0.449888	0.50006	1.84466	0.174406	0.489172		lncRNA	novel transcript
ENSG00000186676	0.992522	-1.78479	1.84449	0.174425	0.489172	EEF1GP1	processed_pseudogene	eukaryotic translation elongation factor 1 gamma pseudogene 1 [Source:HGNC Symbol;Acc:HGNC:44556]
ENSG00000267226	0.592103	-2.07027	1.84415	0.174466	0.489226	MALT1-AS1	lncRNA	MALT1 antisense RNA 1 [Source:HGNC Symbol;Acc:HGNC:55306]
ENSG00000241757	-1.52501	-0.45089	1.84338	0.174555	0.489419	RN7SL714P	misc_RNA	RNA, 7SL, cytoplasmic 714, pseudogene [Source:HGNC Symbol;Acc:HGNC:46730]
ENSG00000124201	-0.262525	6.70505	1.84309	0.17459	0.489425	ZNFX1	protein_coding	zinc finger NFX1-type containing 1 [Source:HGNC Symbol;Acc:HGNC:29271]
ENSG00000258484	0.544553	1.04143	1.843	0.174599	0.489425	SPESP1	protein_coding	sperm equatorial segment protein 1 [Source:HGNC Symbol;Acc:HGNC:15570]
ENSG00000198331	0.273667	3.23343	1.84267	0.174638	0.489476	HYLS1	protein_coding	HYLS1 centriolar and ciliogenesis associated [Source:HGNC Symbol;Acc:HGNC:26558]
ENSG00000053770	0.211073	6.18844	1.84222	0.174691	0.489566	AP5M1	protein_coding	adaptor related protein complex 5 subunit mu 1 [Source:HGNC Symbol;Acc:HGNC:20192]
ENSG00000273259	1.14078	-0.153218	1.84095	0.17484	0.489924		protein_coding	novel protein
ENSG00000232828	-1.05754	-2.70914	1.84001	0.174949	0.490172		lncRNA	novel transcript
ENSG00000128272	0.256211	6.40949	1.83976	0.174979	0.490195	ATF4	protein_coding	activating transcription factor 4 [Source:HGNC Symbol;Acc:HGNC:786]
ENSG00000152804	0.418069	1.9104	1.83868	0.175106	0.490468	HHEX	protein_coding	hematopoietically expressed homeobox [Source:HGNC Symbol;Acc:HGNC:4901]
ENSG00000080709	-0.587239	-0.788363	1.83857	0.175119	0.490468	KCNN2	protein_coding	potassium calcium-activated channel subfamily N member 2 [Source:HGNC Symbol;Acc:HGNC:6291]
ENSG00000125457	-0.258481	3.76619	1.8384	0.175139	0.490468	MIF4GD	protein_coding	MIF4G domain containing [Source:HGNC Symbol;Acc:HGNC:24030]
ENSG00000272168	0.346529	4.45189	1.83795	0.175191	0.490556	CASC15	lncRNA	cancer susceptibility 15 [Source:HGNC Symbol;Acc:HGNC:28245]
ENSG00000262202	1.4185	0.578434	1.83762	0.17523	0.490606		lncRNA	novel transcript
ENSG00000156976	0.228728	8.57785	1.83735	0.175261	0.490636	EIF4A2	protein_coding	eukaryotic translation initiation factor 4A2 [Source:HGNC Symbol;Acc:HGNC:3284]
ENSG00000253200	-0.412941	1.16858	1.83693	0.175311	0.490715		lncRNA	novel transcript, antisense to KIAA1967
ENSG00000116985	-0.386419	2.68875	1.83628	0.175388	0.490872	BMP8B	protein_coding	bone morphogenetic protein 8b [Source:HGNC Symbol;Acc:HGNC:1075]
ENSG00000130830	0.313897	3.69516	1.83583	0.17544	0.490958	MPP1	protein_coding	MAGUK p55 scaffold protein 1 [Source:HGNC Symbol;Acc:HGNC:7219]
ENSG00000146477	0.455387	3.88264	1.83566	0.17546	0.490958	SLC22A3	protein_coding	solute carrier family 22 member 3 [Source:HGNC Symbol;Acc:HGNC:10967]
ENSG00000132669	-0.314052	6.54358	1.8354	0.175491	0.490986	RIN2	protein_coding	Ras and Rab interactor 2 [Source:HGNC Symbol;Acc:HGNC:18750]
ENSG00000126457	0.260073	6.57172	1.83513	0.175523	0.491015	PRMT1	protein_coding	protein arginine methyltransferase 1 [Source:HGNC Symbol;Acc:HGNC:5187]
ENSG00000166387	-0.354061	5.27981	1.83433	0.175618	0.491221	PPFIBP2	protein_coding	PPFIA binding protein 2 [Source:HGNC Symbol;Acc:HGNC:9250]
ENSG00000169181	1.28854	1.14508	1.83345	0.17572	0.49145	GSG1L	protein_coding	GSG1 like [Source:HGNC Symbol;Acc:HGNC:28283]
ENSG00000242086	-0.516585	4.03406	1.8332	0.17575	0.491474	MUC20-OT1	lncRNA	MUC20 overlapping transcript [Source:HGNC Symbol;Acc:HGNC:53807]
ENSG00000245275	-0.492485	0.265993	1.83295	0.175779	0.491497	SAP30L-AS1	lncRNA	SAP30L antisense RNA 1 (head to head) [Source:HGNC Symbol;Acc:HGNC:26760]
ENSG00000197119	-0.374978	5.17381	1.8326	0.175821	0.491557	SLC25A29	protein_coding	solute carrier family 25 member 29 [Source:HGNC Symbol;Acc:HGNC:20116]
ENSG00000280200	-0.566145	-0.440468	1.83207	0.175883	0.49167		TEC	novel transcript
ENSG00000152137	-0.470392	4.46344	1.83127	0.175978	0.491877	HSPB8	protein_coding	heat shock protein family B (small) member 8 [Source:HGNC Symbol;Acc:HGNC:30171]
ENSG00000131263	0.232708	7.52778	1.83075	0.176039	0.491979	RLIM	protein_coding	ring finger protein, LIM domain interacting [Source:HGNC Symbol;Acc:HGNC:13429]
ENSG00000185238	0.203107	4.45624	1.8306	0.176056	0.491979	PRMT3	protein_coding	protein arginine methyltransferase 3 [Source:HGNC Symbol;Acc:HGNC:30163]
ENSG00000159167	-0.914792	7.04768	1.82984	0.176147	0.492128	STC1	protein_coding	stanniocalcin 1 [Source:HGNC Symbol;Acc:HGNC:11373]
ENSG00000286909	-0.949628	-2.26251	1.8298	0.176152	0.492128		lncRNA	novel transcript
ENSG00000254400	-0.785171	-2.25844	1.82935	0.176205	0.492185		lncRNA	novel transcript
ENSG00000274528	0.721012	-1.74667	1.82923	0.176218	0.492185		lncRNA	novel transcript
ENSG00000169592	-0.231042	4.71229	1.82909	0.176235	0.492185	INO80E	protein_coding	INO80 complex subunit E [Source:HGNC Symbol;Acc:HGNC:26905]
ENSG00000290600	-0.653825	-0.581816	1.82875	0.176275	0.49219		lncRNA	novel transcript
ENSG00000152377	0.447635	5.95192	1.82866	0.176286	0.49219	SPOCK1	protein_coding	SPARC (osteonectin), cwcv and kazal like domains proteoglycan 1 [Source:HGNC Symbol;Acc:HGNC:11251]
ENSG00000280327	-0.482801	-1.42246	1.82841	0.176316	0.49219		TEC	tec
ENSG00000244968	0.345308	0.841429	1.82831	0.176327	0.49219	LIFR-AS1	lncRNA	LIFR antisense RNA 1 [Source:HGNC Symbol;Acc:HGNC:43600]
ENSG00000276651	-0.52903	-1.02251	1.82819	0.176342	0.49219		lncRNA	novel transcript
ENSG00000234337	-0.8938	-2.53909	1.82775	0.176393	0.492275		processed_pseudogene	tropomyosin 1 (alpha) (TPM1) pseudogene
ENSG00000242908	0.923305	-2.38836	1.82741	0.176433	0.492328	AADACL2-AS1	lncRNA	AADACL2 antisense RNA 1 [Source:HGNC Symbol;Acc:HGNC:50301]
ENSG00000283636	-1.17788	-2.56082	1.82713	0.176467	0.492362		misc_RNA	Metazoan signal recognition particle RNA [Source:RFAM;Acc:RF00017]
ENSG00000164754	0.176783	8.10017	1.82681	0.176505	0.492399	RAD21	protein_coding	RAD21 cohesin complex component [Source:HGNC Symbol;Acc:HGNC:9811]
ENSG00000264575	0.341134	0.357876	1.82666	0.176522	0.492399	LINC00526	lncRNA	long intergenic non-protein coding RNA 526 [Source:HGNC Symbol;Acc:HGNC:28278]
ENSG00000186994	-0.433819	1.75958	1.82537	0.176676	0.492769	KANK3	protein_coding	KN motif and ankyrin repeat domains 3 [Source:HGNC Symbol;Acc:HGNC:24796]
ENSG00000211959	-1.96442	-1.97843	1.82484	0.176738	0.492885	IGHV4-39	IG_V_gene	immunoglobulin heavy variable 4-39 [Source:HGNC Symbol;Acc:HGNC:5651]
ENSG00000168685	0.596438	2.04584	1.8244	0.176791	0.492946	IL7R	protein_coding	interleukin 7 receptor [Source:HGNC Symbol;Acc:HGNC:6024]
ENSG00000127603	-0.27552	9.01633	1.8243	0.176802	0.492946	MACF1	protein_coding	microtubule actin crosslinking factor 1 [Source:HGNC Symbol;Acc:HGNC:13664]
ENSG00000167513	0.438174	3.98466	1.82385	0.176856	0.493037	CDT1	protein_coding	chromatin licensing and DNA replication factor 1 [Source:HGNC Symbol;Acc:HGNC:24576]
ENSG00000197345	0.305314	4.58068	1.82338	0.176911	0.493088	MRPL21	protein_coding	mitochondrial ribosomal protein L21 [Source:HGNC Symbol;Acc:HGNC:14479]
ENSG00000275090	-0.983021	-0.435402	1.82334	0.176916	0.493088	RN7SL296P	misc_RNA	RNA, 7SL, cytoplasmic 296, pseudogene [Source:HGNC Symbol;Acc:HGNC:46312]
ENSG00000130147	-0.292256	6.18858	1.82274	0.176988	0.493196	SH3BP4	protein_coding	SH3 domain binding protein 4 [Source:HGNC Symbol;Acc:HGNC:10826]
ENSG00000237978	0.924176	-2.61015	1.82265	0.176998	0.493196	KCNMB2-AS1	lncRNA	KCNMB2 antisense RNA 1 [Source:HGNC Symbol;Acc:HGNC:51409]
ENSG00000134533	-0.51365	2.84791	1.82217	0.177055	0.493196	RERG	protein_coding	RAS like estrogen regulated growth inhibitor [Source:HGNC Symbol;Acc:HGNC:15980]
ENSG00000163060	0.626874	0.750517	1.82197	0.177078	0.493196	TEKT4	protein_coding	tektin 4 [Source:HGNC Symbol;Acc:HGNC:31012]
ENSG00000279996	-0.78232	-2.00248	1.82143	0.177144	0.493196		TEC	TEC
ENSG00000286861	-0.603869	-1.41506	1.82139	0.177148	0.493196		lncRNA	novel transcript, antisense to ARG2
ENSG00000217442	-0.995718	-1.23254	1.82117	0.177174	0.493196	SYCE3	protein_coding	synaptonemal complex central element protein 3 [Source:HGNC Symbol;Acc:HGNC:35245]
ENSG00000205667	0.840444	-1.88731	1.82103	0.177191	0.493196	ARSH	protein_coding	arylsulfatase family member H [Source:HGNC Symbol;Acc:HGNC:32488]
ENSG00000139218	0.212009	7.96953	1.82083	0.177215	0.493196	SCAF11	protein_coding	SR-related CTD associated factor 11 [Source:HGNC Symbol;Acc:HGNC:10784]
ENSG00000159685	0.323914	2.70497	1.82082	0.177215	0.493196	CHCHD6	protein_coding	coiled-coil-helix-coiled-coil-helix domain containing 6 [Source:HGNC Symbol;Acc:HGNC:28184]
ENSG00000234782	-0.813597	1.37437	1.82078	0.177221	0.493196	TPT1P9	processed_pseudogene	TPT1 pseudogene 9 [Source:HGNC Symbol;Acc:HGNC:49299]
ENSG00000235852	-0.890433	-2.50022	1.82064	0.177237	0.493196		lncRNA	novel transcript
ENSG00000213904	0.492309	1.11912	1.82028	0.17728	0.493196	LIPE-AS1	lncRNA	LIPE antisense RNA 1 [Source:HGNC Symbol;Acc:HGNC:48589]
ENSG00000181191	0.223176	4.89461	1.82023	0.177286	0.493196	PJA1	protein_coding	praja ring finger ubiquitin ligase 1 [Source:HGNC Symbol;Acc:HGNC:16648]
ENSG00000049860	0.196943	6.69488	1.82015	0.177295	0.493196	HEXB	protein_coding	hexosaminidase subunit beta [Source:HGNC Symbol;Acc:HGNC:4879]
ENSG00000166192	0.224191	3.19352	1.82002	0.177311	0.493196	SENP8	protein_coding	SUMO peptidase family member, NEDD8 specific [Source:HGNC Symbol;Acc:HGNC:22992]
ENSG00000285581	-0.625102	-1.63232	1.81971	0.177348	0.493196		lncRNA	novel transcript
ENSG00000273165	-0.734455	-1.61068	1.8194	0.177385	0.493196		lncRNA	novel transcript
ENSG00000251322	-0.300987	4.3916	1.81927	0.177401	0.493196	SHANK3	protein_coding	SH3 and multiple ankyrin repeat domains 3 [Source:HGNC Symbol;Acc:HGNC:14294]
ENSG00000079999	-0.206772	6.15391	1.81916	0.177413	0.493196	KEAP1	protein_coding	kelch like ECH associated protein 1 [Source:HGNC Symbol;Acc:HGNC:23177]
ENSG00000260233	-0.437626	-0.480833	1.819	0.177433	0.493196	ZNRD2-DT	lncRNA	ZNRD2 divergent transcript [Source:HGNC Symbol;Acc:HGNC:27384]
ENSG00000243373	-1.38669	-1.87875	1.81897	0.177436	0.493196	RN7SL173P	misc_RNA	RNA, 7SL, cytoplasmic 173, pseudogene [Source:HGNC Symbol;Acc:HGNC:46189]
ENSG00000164778	-0.813987	3.02113	1.81886	0.177449	0.493196	EN2	protein_coding	engrailed homeobox 2 [Source:HGNC Symbol;Acc:HGNC:3343]
ENSG00000017483	0.505558	4.01047	1.8186	0.17748	0.493196	SLC38A5	protein_coding	solute carrier family 38 member 5 [Source:HGNC Symbol;Acc:HGNC:18070]
ENSG00000144648	-0.524734	3.57821	1.81859	0.177482	0.493196	ACKR2	protein_coding	atypical chemokine receptor 2 [Source:HGNC Symbol;Acc:HGNC:1565]
ENSG00000114491	0.180678	5.31685	1.81808	0.177543	0.49323	UMPS	protein_coding	uridine monophosphate synthetase [Source:HGNC Symbol;Acc:HGNC:12563]
ENSG00000242588	-0.354086	4.83605	1.81799	0.177552	0.49323		lncRNA	novel transcript
ENSG00000279901	-0.622788	-1.7828	1.81795	0.177557	0.49323		TEC	tec
ENSG00000214253	0.31686	5.85675	1.8175	0.177611	0.493323	FIS1	protein_coding	fission, mitochondrial 1 [Source:HGNC Symbol;Acc:HGNC:21689]
ENSG00000102780	0.282468	6.38465	1.81729	0.177636	0.493323	DGKH	protein_coding	diacylglycerol kinase eta [Source:HGNC Symbol;Acc:HGNC:2854]
ENSG00000160305	-0.191832	5.36322	1.81714	0.177654	0.493323	DIP2A	protein_coding	disco interacting protein 2 homolog A [Source:HGNC Symbol;Acc:HGNC:17217]
ENSG00000206192	-2.10651	-2.77826	1.81673	0.177703	0.493396	ANKRD20A9P	unprocessed_pseudogene	ankyrin repeat domain 20 family member A9, pseudogene [Source:HGNC Symbol;Acc:HGNC:42023]
ENSG00000268926	0.540589	0.811554	1.81657	0.177722	0.493396		lncRNA	novel transcript
ENSG00000169604	0.343884	8.71303	1.8162	0.177766	0.49346	ANTXR1	protein_coding	ANTXR cell adhesion molecule 1 [Source:HGNC Symbol;Acc:HGNC:21014]
ENSG00000291338	0.649078	-0.358042	1.816	0.17779	0.493469		TEC	enhancer_promoter
ENSG00000285906	0.412266	1.30763	1.81552	0.177848	0.493548		lncRNA	Novel transcript, antisense to HRH1
ENSG00000075651	0.497804	3.78818	1.81541	0.177861	0.493548	PLD1	protein_coding	phospholipase D1 [Source:HGNC Symbol;Acc:HGNC:9067]
ENSG00000134245	-0.685842	1.90631	1.81486	0.177927	0.493583	WNT2B	protein_coding	Wnt family member 2B [Source:HGNC Symbol;Acc:HGNC:12781]
ENSG00000205060	0.285536	5.54212	1.81457	0.177961	0.493583	SLC35B4	protein_coding	solute carrier family 35 member B4 [Source:HGNC Symbol;Acc:HGNC:20584]
ENSG00000104967	-0.418382	2.38913	1.81451	0.177968	0.493583	NOVA2	protein_coding	NOVA alternative splicing regulator 2 [Source:HGNC Symbol;Acc:HGNC:7887]
ENSG00000173744	-0.210519	6.93424	1.81438	0.177984	0.493583	AGFG1	protein_coding	ArfGAP with FG repeats 1 [Source:HGNC Symbol;Acc:HGNC:5175]
ENSG00000272273	0.422287	-1.17818	1.81428	0.177996	0.493583	IER3-AS1	lncRNA	IER3 antisense RNA 1 [Source:HGNC Symbol;Acc:HGNC:53629]
ENSG00000158296	-0.356943	2.40597	1.81417	0.178008	0.493583	SLC13A3	protein_coding	solute carrier family 13 member 3 [Source:HGNC Symbol;Acc:HGNC:14430]
ENSG00000255160	1.45427	-3.00259	1.81407	0.178021	0.493583		lncRNA	novel transcript
ENSG00000099999	-0.292961	3.51099	1.81365	0.178072	0.493664	RNF215	protein_coding	ring finger protein 215 [Source:HGNC Symbol;Acc:HGNC:33434]
ENSG00000162650	-0.285993	2.21812	1.81338	0.178103	0.493691	ATXN7L2	protein_coding	ataxin 7 like 2 [Source:HGNC Symbol;Acc:HGNC:28713]
ENSG00000051180	0.364662	3.1956	1.81321	0.178123	0.493691	RAD51	protein_coding	RAD51 recombinase [Source:HGNC Symbol;Acc:HGNC:9817]
ENSG00000132394	-0.226092	4.23852	1.81285	0.178167	0.493753	EEFSEC	protein_coding	eukaryotic elongation factor, selenocysteine-tRNA specific [Source:HGNC Symbol;Acc:HGNC:24614]
ENSG00000256092	0.544834	-0.687583	1.81265	0.17819	0.49376	SBNO1-AS1	lncRNA	SBNO1 antisense RNA 1 [Source:HGNC Symbol;Acc:HGNC:54355]
ENSG00000223891	-0.34523	2.93747	1.81202	0.178266	0.493797	OSER1-DT	lncRNA	OSER1 divergent transcript [Source:HGNC Symbol;Acc:HGNC:48585]
ENSG00000255652	0.59748	-1.75926	1.81202	0.178267	0.493797	LINC02963	lncRNA	long intergenic non-protein coding RNA 2963 [Source:HGNC Symbol;Acc:HGNC:53945]
ENSG00000144426	-0.288072	6.55491	1.81201	0.178267	0.493797	NBEAL1	protein_coding	neurobeachin like 1 [Source:HGNC Symbol;Acc:HGNC:20681]
ENSG00000127580	-0.232613	4.02328	1.81103	0.178385	0.494039	WDR24	protein_coding	WD repeat domain 24 [Source:HGNC Symbol;Acc:HGNC:20852]
ENSG00000267199	-0.790092	-1.88943	1.81093	0.178397	0.494039		lncRNA	novel transcript, antisense SPIRE1
ENSG00000113658	0.20647	7.54578	1.80988	0.178522	0.49415	SMAD5	protein_coding	SMAD family member 5 [Source:HGNC Symbol;Acc:HGNC:6771]
ENSG00000116754	0.195245	6.94138	1.80985	0.178527	0.49415	SRSF11	protein_coding	serine and arginine rich splicing factor 11 [Source:HGNC Symbol;Acc:HGNC:10782]
ENSG00000138801	0.431677	9.54555	1.80954	0.178563	0.49415	PAPSS1	protein_coding	3'-phosphoadenosine 5'-phosphosulfate synthase 1 [Source:HGNC Symbol;Acc:HGNC:8603]
ENSG00000242085	-0.777877	-2.01756	1.80944	0.178576	0.49415	RPS20P33	processed_pseudogene	ribosomal protein S20 pseudogene 33 [Source:HGNC Symbol;Acc:HGNC:36725]
ENSG00000248487	0.34684	2.3929	1.80938	0.178583	0.49415	ABHD14A	protein_coding	abhydrolase domain containing 14A [Source:HGNC Symbol;Acc:HGNC:24538]
ENSG00000166411	0.215667	5.58889	1.80894	0.178635	0.49415	IDH3A	protein_coding	isocitrate dehydrogenase (NAD(+)) 3 catalytic subunit alpha [Source:HGNC Symbol;Acc:HGNC:5384]
ENSG00000122966	0.385984	5.35328	1.80893	0.178637	0.49415	CIT	protein_coding	citron rho-interacting serine/threonine kinase [Source:HGNC Symbol;Acc:HGNC:1985]
ENSG00000133195	0.282837	5.2742	1.8089	0.17864	0.49415	SLC39A11	protein_coding	solute carrier family 39 member 11 [Source:HGNC Symbol;Acc:HGNC:14463]
ENSG00000143093	-0.160101	5.42533	1.80876	0.178657	0.49415	STRIP1	protein_coding	striatin interacting protein 1 [Source:HGNC Symbol;Acc:HGNC:25916]
ENSG00000042286	0.337145	3.61476	1.8087	0.178664	0.49415	AIFM2	protein_coding	apoptosis inducing factor mitochondria associated 2 [Source:HGNC Symbol;Acc:HGNC:21411]
ENSG00000177425	-0.310376	6.77626	1.80861	0.178675	0.49415	PAWR	protein_coding	pro-apoptotic WT1 regulator [Source:HGNC Symbol;Acc:HGNC:8614]
ENSG00000139651	-0.176354	5.53055	1.80849	0.17869	0.49415	ZNF740	protein_coding	zinc finger protein 740 [Source:HGNC Symbol;Acc:HGNC:27465]
ENSG00000174606	0.173063	5.55321	1.80831	0.178711	0.494151	ANGEL2	protein_coding	angel homolog 2 [Source:HGNC Symbol;Acc:HGNC:30534]
ENSG00000186635	-0.189615	6.41636	1.80668	0.178907	0.494633	ARAP1	protein_coding	ArfGAP with RhoGAP domain, ankyrin repeat and PH domain 1 [Source:HGNC Symbol;Acc:HGNC:16925]
ENSG00000289235	-0.943279	-1.8543	1.80636	0.178946	0.494664		lncRNA	novel transcript
ENSG00000267796	-0.441697	-0.297262	1.80624	0.17896	0.494664	LIN37	protein_coding	lin-37 DREAM MuvB core complex component [Source:HGNC Symbol;Acc:HGNC:33234]
ENSG00000197888	1.32878	1.01032	1.80573	0.179022	0.494685	UGT2B17	protein_coding	UDP glucuronosyltransferase family 2 member B17 [Source:HGNC Symbol;Acc:HGNC:12547]
ENSG00000121417	0.238288	3.7455	1.80568	0.179027	0.494685	ZNF211	protein_coding	zinc finger protein 211 [Source:HGNC Symbol;Acc:HGNC:13003]
ENSG00000125351	0.31982	3.28683	1.80556	0.179041	0.494685	UPF3B	protein_coding	UPF3B regulator of nonsense mediated mRNA decay [Source:HGNC Symbol;Acc:HGNC:20439]
ENSG00000281207	-0.586526	0.0262193	1.80538	0.179064	0.494685	SLFNL1-AS1	lncRNA	SLFNL1 antisense RNA 1 [Source:HGNC Symbol;Acc:HGNC:44126]
ENSG00000136167	0.461142	7.27481	1.80507	0.1791	0.494685	LCP1	protein_coding	lymphocyte cytosolic protein 1 [Source:HGNC Symbol;Acc:HGNC:6528]
ENSG00000238116	-0.978448	-2.9976	1.80474	0.179141	0.494685	RAD21P1	processed_pseudogene	RAD21 pseudogene 1 [Source:HGNC Symbol;Acc:HGNC:55032]
ENSG00000132825	-0.217273	4.02577	1.80467	0.179149	0.494685	PPP1R3D	protein_coding	protein phosphatase 1 regulatory subunit 3D [Source:HGNC Symbol;Acc:HGNC:9294]
ENSG00000130751	-0.909723	-2.05059	1.80452	0.179167	0.494685	NPAS1	protein_coding	neuronal PAS domain protein 1 [Source:HGNC Symbol;Acc:HGNC:7894]
ENSG00000162739	0.547056	1.00254	1.80447	0.179173	0.494685	SLAMF6	protein_coding	SLAM family member 6 [Source:HGNC Symbol;Acc:HGNC:21392]
ENSG00000291215	-0.466277	-1.26077	1.80442	0.179179	0.494685		lncRNA	novel transcript
ENSG00000119487	0.15501	6.28081	1.8041	0.179217	0.494732	MAPKAP1	protein_coding	MAPK associated protein 1 [Source:HGNC Symbol;Acc:HGNC:18752]
ENSG00000124678	-0.66283	-2.07488	1.80381	0.179253	0.494773	TCP11	protein_coding	t-complex 11 [Source:HGNC Symbol;Acc:HGNC:11658]
ENSG00000189316	-0.939968	-1.92263	1.80314	0.179334	0.494937		lncRNA	novel transcript, antisense to ZNF273
ENSG00000273691	-0.626899	-0.911135	1.80216	0.179452	0.495204		lncRNA	novel transcript, sense intronic to ZNF710
ENSG00000207370	-0.850149	-2.45235	1.80156	0.179524	0.495347		misc_RNA	Y RNA [Source:RFAM;Acc:RF00019]
ENSG00000136158	-0.20721	4.80694	1.80078	0.179618	0.495548	SPRY2	protein_coding	sprouty RTK signaling antagonist 2 [Source:HGNC Symbol;Acc:HGNC:11270]
ENSG00000184900	0.170678	6.50233	1.79972	0.179746	0.495787	SUMO3	protein_coding	small ubiquitin like modifier 3 [Source:HGNC Symbol;Acc:HGNC:11124]
ENSG00000203877	0.981459	-1.95071	1.79954	0.179768	0.495787	RIPPLY2	protein_coding	ripply transcriptional repressor 2 [Source:HGNC Symbol;Acc:HGNC:21390]
ENSG00000080823	0.303735	2.89849	1.79954	0.179769	0.495787	MOK	protein_coding	MOK protein kinase [Source:HGNC Symbol;Acc:HGNC:9833]
ENSG00000125510	-0.400963	1.47342	1.79897	0.179837	0.495917	OPRL1	protein_coding	opioid related nociceptin receptor 1 [Source:HGNC Symbol;Acc:HGNC:8155]
ENSG00000197961	0.194828	6.6993	1.79821	0.179929	0.496074	ZNF121	protein_coding	zinc finger protein 121 [Source:HGNC Symbol;Acc:HGNC:12904]
ENSG00000236862	0.7562	-0.739258	1.79797	0.179958	0.496074	RPS20P24	processed_pseudogene	ribosomal protein S20 pseudogene 24 [Source:HGNC Symbol;Acc:HGNC:36283]
ENSG00000238142	0.457632	0.930939	1.79756	0.180008	0.496074		lncRNA	novel transcript
ENSG00000071626	0.217332	6.12108	1.79748	0.180017	0.496074	DAZAP1	protein_coding	DAZ associated protein 1 [Source:HGNC Symbol;Acc:HGNC:2683]
ENSG00000114107	0.324782	6.25416	1.79727	0.180043	0.496074	CEP70	protein_coding	centrosomal protein 70 [Source:HGNC Symbol;Acc:HGNC:29972]
ENSG00000067798	0.636439	4.54665	1.79715	0.180057	0.496074	NAV3	protein_coding	neuron navigator 3 [Source:HGNC Symbol;Acc:HGNC:15998]
ENSG00000225614	-0.464528	4.61523	1.79712	0.180061	0.496074	ZNF469	protein_coding	zinc finger protein 469 [Source:HGNC Symbol;Acc:HGNC:23216]
ENSG00000134987	0.222771	6.37436	1.79701	0.180074	0.496074	WDR36	protein_coding	WD repeat domain 36 [Source:HGNC Symbol;Acc:HGNC:30696]
ENSG00000144152	-0.306354	3.60154	1.79693	0.180085	0.496074	FBLN7	protein_coding	fibulin 7 [Source:HGNC Symbol;Acc:HGNC:26740]
ENSG00000249709	-0.314742	0.793608	1.79613	0.180182	0.496235	ZNF564	protein_coding	zinc finger protein 564 [Source:HGNC Symbol;Acc:HGNC:31106]
ENSG00000104522	0.259745	5.45305	1.7961	0.180185	0.496235	GFUS	protein_coding	GDP-L-fucose synthase [Source:HGNC Symbol;Acc:HGNC:12390]
ENSG00000120539	0.259143	4.64698	1.7957	0.180233	0.496309	MASTL	protein_coding	microtubule associated serine/threonine kinase like [Source:HGNC Symbol;Acc:HGNC:19042]
ENSG00000256802	-0.741927	-0.351864	1.79507	0.18031	0.496443	LCIIAR	lncRNA	lung cancer immune cell infiltration associated lncRNA [Source:HGNC Symbol;Acc:HGNC:56346]
ENSG00000225193	-0.500779	-1.6502	1.79467	0.180358	0.496443	RPS12P26	transcribed_processed_pseudogene	ribosomal protein S12 pseudogene 26 [Source:HGNC Symbol;Acc:HGNC:36320]
ENSG00000127774	0.281952	4.01444	1.79462	0.180365	0.496443	EMC6	protein_coding	ER membrane protein complex subunit 6 [Source:HGNC Symbol;Acc:HGNC:28430]
ENSG00000223704	-0.60009	-0.0336351	1.7946	0.180367	0.496443	LINC01422	lncRNA	long intergenic non-protein coding RNA 1422 [Source:HGNC Symbol;Acc:HGNC:50728]
ENSG00000177731	-0.253578	7.4359	1.79431	0.180401	0.49648	FLII	protein_coding	FLII actin remodeling protein [Source:HGNC Symbol;Acc:HGNC:3750]
ENSG00000235655	0.769064	-0.247406	1.79349	0.180502	0.496683	H3P6	processed_pseudogene	H3 histone pseudogene 6 [Source:HGNC Symbol;Acc:HGNC:42980]
ENSG00000241878	-0.300895	4.74789	1.79335	0.180518	0.496683	PISD	protein_coding	phosphatidylserine decarboxylase [Source:HGNC Symbol;Acc:HGNC:8999]
ENSG00000286339	1.00771	-0.956472	1.79318	0.180539	0.496683		lncRNA	novel transcript, antisense to CEP85L
ENSG00000213614	-0.284218	6.03945	1.79268	0.1806	0.496793	HEXA	protein_coding	hexosaminidase subunit alpha [Source:HGNC Symbol;Acc:HGNC:4878]
ENSG00000267737	-0.676381	-2.25785	1.79251	0.180621	0.496793		lncRNA	novel transcript
ENSG00000076984	-0.201411	5.23515	1.79197	0.180686	0.496914	MAP2K7	protein_coding	mitogen-activated protein kinase kinase 7 [Source:HGNC Symbol;Acc:HGNC:6847]
ENSG00000163479	0.266394	8.29644	1.79087	0.18082	0.497176	SSR2	protein_coding	signal sequence receptor subunit 2 [Source:HGNC Symbol;Acc:HGNC:11324]
ENSG00000232626	-0.689665	-1.75197	1.79083	0.180825	0.497176		transcribed_processed_pseudogene	FK506 binding protein 8, 38kDa (FKBP8) pseudogene
ENSG00000228474	0.326535	6.6534	1.79066	0.180845	0.497176	OST4	protein_coding	oligosaccharyltransferase complex subunit 4, non-catalytic [Source:HGNC Symbol;Acc:HGNC:32483]
ENSG00000279759	-0.424503	0.573815	1.79034	0.180885	0.49718		TEC	TEC
ENSG00000173369	-0.461207	5.21642	1.7903	0.180889	0.49718	C1QB	protein_coding	complement C1q B chain [Source:HGNC Symbol;Acc:HGNC:1242]
ENSG00000105617	0.241611	2.86896	1.79002	0.180923	0.49721	LENG1	protein_coding	leukocyte receptor cluster member 1 [Source:HGNC Symbol;Acc:HGNC:15502]
ENSG00000058453	-0.312457	4.503	1.78986	0.180943	0.49721	CROCC	protein_coding	ciliary rootlet coiled-coil, rootletin [Source:HGNC Symbol;Acc:HGNC:21299]
ENSG00000135862	0.359121	8.92687	1.78954	0.180982	0.497257	LAMC1	protein_coding	laminin subunit gamma 1 [Source:HGNC Symbol;Acc:HGNC:6492]
ENSG00000271538	-0.79274	-2.34011	1.78932	0.181009	0.497257	LINC02427	lncRNA	long intergenic non-protein coding RNA 2427 [Source:HGNC Symbol;Acc:HGNC:53358]
ENSG00000054392	0.324825	3.9771	1.78917	0.181027	0.497257	HHAT	protein_coding	hedgehog acyltransferase [Source:HGNC Symbol;Acc:HGNC:18270]
ENSG00000285804	-0.703775	-1.88717	1.78903	0.181044	0.497257		lncRNA	novel transcript
ENSG00000287769	-0.316628	1.23092	1.78852	0.181107	0.49737		lncRNA	novel transcript, antisense to SPIN1
ENSG00000160213	-0.370299	5.76943	1.78765	0.181212	0.497577	CSTB	protein_coding	cystatin B [Source:HGNC Symbol;Acc:HGNC:2482]
ENSG00000152767	-0.226028	7.7478	1.78755	0.181225	0.497577	FARP1	protein_coding	FERM, ARH/RhoGEF and pleckstrin domain protein 1 [Source:HGNC Symbol;Acc:HGNC:3591]
ENSG00000150967	-0.576318	3.11629	1.78642	0.181364	0.497848	ABCB9	protein_coding	ATP binding cassette subfamily B member 9 [Source:HGNC Symbol;Acc:HGNC:50]
ENSG00000104853	-0.215513	7.02153	1.78639	0.181366	0.497848	CLPTM1	protein_coding	CLPTM1 regulator of GABA type A receptor forward trafficking [Source:HGNC Symbol;Acc:HGNC:2087]
ENSG00000172232	1.00655	-2.28882	1.78566	0.181456	0.497979	AZU1	protein_coding	azurocidin 1 [Source:HGNC Symbol;Acc:HGNC:913]
ENSG00000252782	-0.693599	-2.09739	1.78566	0.181456	0.497979	RNU6-341P	snRNA	RNA, U6 small nuclear 341, pseudogene [Source:HGNC Symbol;Acc:HGNC:47304]
ENSG00000179085	0.347884	4.7325	1.78518	0.181514	0.498014	DPM3	protein_coding	dolichyl-phosphate mannosyltransferase subunit 3, regulatory [Source:HGNC Symbol;Acc:HGNC:3007]
ENSG00000169733	-0.283079	4.14367	1.78489	0.181551	0.498014	RFNG	protein_coding	RFNG O-fucosylpeptide 3-beta-N-acetylglucosaminyltransferase [Source:HGNC Symbol;Acc:HGNC:9974]
ENSG00000269293	0.354003	2.31794	1.78485	0.181555	0.498014	ZSCAN16-AS1	lncRNA	ZSCAN16 antisense RNA 1 [Source:HGNC Symbol;Acc:HGNC:48982]
ENSG00000152749	0.265212	5.23902	1.78468	0.181575	0.498014	GPR180	protein_coding	G protein-coupled receptor 180 [Source:HGNC Symbol;Acc:HGNC:28899]
ENSG00000205531	0.167726	6.9245	1.78461	0.181584	0.498014	NAP1L4	protein_coding	nucleosome assembly protein 1 like 4 [Source:HGNC Symbol;Acc:HGNC:7640]
ENSG00000101850	-0.389793	1.56306	1.78451	0.181597	0.498014	GPR143	protein_coding	G protein-coupled receptor 143 [Source:HGNC Symbol;Acc:HGNC:20145]
ENSG00000161654	0.344672	3.35394	1.78393	0.181668	0.49806	LSM12	protein_coding	LSM12 homolog [Source:HGNC Symbol;Acc:HGNC:26407]
ENSG00000269439	-0.407915	0.230102	1.78371	0.181695	0.49806	PGLS-DT	lncRNA	PGLS divergent transcript [Source:HGNC Symbol;Acc:HGNC:55274]
ENSG00000260456	-0.521019	-1.92	1.7837	0.181696	0.49806	C16orf95	protein_coding	chromosome 16 open reading frame 95 [Source:HGNC Symbol;Acc:HGNC:40033]
ENSG00000219023	0.600638	1.30004	1.78368	0.181698	0.49806		processed_pseudogene	ribosomal protein S15A (RPS15A) pseudogene
ENSG00000197249	0.592282	7.08203	1.78339	0.181734	0.498099	SERPINA1	protein_coding	serpin family A member 1 [Source:HGNC Symbol;Acc:HGNC:8941]
ENSG00000167914	-0.854402	-0.676931	1.7832	0.181757	0.498105	GSDMA	protein_coding	gasdermin A [Source:HGNC Symbol;Acc:HGNC:13311]
ENSG00000137434	0.59259	-0.513343	1.7829	0.181793	0.498137	C6orf52	protein_coding	chromosome 6 open reading frame 52 [Source:HGNC Symbol;Acc:HGNC:20881]
ENSG00000156026	-0.316218	5.66518	1.7826	0.18183	0.498137	MCU	protein_coding	mitochondrial calcium uniporter [Source:HGNC Symbol;Acc:HGNC:23526]
ENSG00000077454	-0.283848	2.57666	1.78249	0.181844	0.498137	LRCH4	protein_coding	leucine rich repeats and calponin homology domain containing 4 [Source:HGNC Symbol;Acc:HGNC:6691]
ENSG00000064270	-0.641848	4.55704	1.7824	0.181854	0.498137	ATP2C2	protein_coding	ATPase secretory pathway Ca2+ transporting 2 [Source:HGNC Symbol;Acc:HGNC:29103]
ENSG00000172183	-0.39201	4.56176	1.78202	0.181901	0.498207	ISG20	protein_coding	interferon stimulated exonuclease gene 20 [Source:HGNC Symbol;Acc:HGNC:6130]
ENSG00000118503	-0.357855	4.67454	1.78074	0.182058	0.498579	TNFAIP3	protein_coding	TNF alpha induced protein 3 [Source:HGNC Symbol;Acc:HGNC:11896]
ENSG00000000971	-0.649713	0.224006	1.77927	0.18224	0.499006	CFH	protein_coding	complement factor H [Source:HGNC Symbol;Acc:HGNC:4883]
ENSG00000258708	0.33538	0.694507	1.77897	0.182276	0.499006	SLC25A21-AS1	lncRNA	SLC25A21 antisense RNA 1 [Source:HGNC Symbol;Acc:HGNC:44298]
ENSG00000103342	0.207221	8.02343	1.77886	0.182289	0.499006	GSPT1	protein_coding	G1 to S phase transition 1 [Source:HGNC Symbol;Acc:HGNC:4621]
ENSG00000226652	-1.0224	-2.19059	1.77869	0.18231	0.499006	PSMD10P2	transcribed_processed_pseudogene	proteasome 26S subunit, non-ATPase, 10 pseudogene 2 [Source:HGNC Symbol;Acc:HGNC:30151]
ENSG00000074410	-0.692666	6.92475	1.77861	0.182321	0.499006	CA12	protein_coding	carbonic anhydrase 12 [Source:HGNC Symbol;Acc:HGNC:1371]
ENSG00000225580	0.550253	-0.737844	1.77792	0.182404	0.499117	PA2G4P5	processed_pseudogene	proliferation-associated 2G4 pseudogene 5 [Source:HGNC Symbol;Acc:HGNC:32218]
ENSG00000112796	-0.340745	3.55567	1.77781	0.182418	0.499117	ENPP5	protein_coding	ectonucleotide pyrophosphatase/phosphodiesterase family member 5 [Source:HGNC Symbol;Acc:HGNC:13717]
ENSG00000212384	1.21852	-2.60879	1.77759	0.182445	0.499117	SNORD113-2	snoRNA	small nucleolar RNA, C/D box 113-2 [Source:HGNC Symbol;Acc:HGNC:32981]
ENSG00000108587	0.18868	6.15291	1.77752	0.182454	0.499117	GOSR1	protein_coding	golgi SNAP receptor complex member 1 [Source:HGNC Symbol;Acc:HGNC:4430]
ENSG00000083937	0.229988	6.08165	1.77731	0.18248	0.499117	CHMP2B	protein_coding	charged multivesicular body protein 2B [Source:HGNC Symbol;Acc:HGNC:24537]
ENSG00000260063	0.399999	-0.538948	1.77724	0.182489	0.499117		lncRNA	novel transcript, antisense to ARID1A
ENSG00000153767	0.206744	5.00819	1.77699	0.182519	0.499142	GTF2E1	protein_coding	general transcription factor IIE subunit 1 [Source:HGNC Symbol;Acc:HGNC:4650]
ENSG00000128242	-0.384129	1.91747	1.77665	0.182561	0.499151	GAL3ST1	protein_coding	galactose-3-O-sulfotransferase 1 [Source:HGNC Symbol;Acc:HGNC:24240]
ENSG00000167978	-0.252416	8.78254	1.77662	0.182565	0.499151	SRRM2	protein_coding	serine/arginine repetitive matrix 2 [Source:HGNC Symbol;Acc:HGNC:16639]
ENSG00000050820	-0.274827	5.99645	1.77632	0.182602	0.499187	BCAR1	protein_coding	BCAR1 scaffold protein, Cas family member [Source:HGNC Symbol;Acc:HGNC:971]
ENSG00000196505	0.198734	5.90927	1.77616	0.182621	0.499187	GDAP2	protein_coding	ganglioside induced differentiation associated protein 2 [Source:HGNC Symbol;Acc:HGNC:18010]
ENSG00000289222	-0.581602	-1.39309	1.77529	0.182729	0.499424		lncRNA	novel transcript
ENSG00000087884	0.275314	3.14237	1.77476	0.182794	0.499524	AAMDC	protein_coding	adipogenesis associated Mth938 domain containing [Source:HGNC Symbol;Acc:HGNC:30205]
ENSG00000174137	-0.406004	0.137602	1.7745	0.182826	0.499524	FAM53A	protein_coding	family with sequence similarity 53 member A [Source:HGNC Symbol;Acc:HGNC:31860]
ENSG00000180543	-0.255108	5.71863	1.77439	0.18284	0.499524	TSPYL5	protein_coding	TSPY like 5 [Source:HGNC Symbol;Acc:HGNC:29367]
ENSG00000159399	0.420932	5.88221	1.7743	0.182851	0.499524	HK2	protein_coding	hexokinase 2 [Source:HGNC Symbol;Acc:HGNC:4923]
ENSG00000188322	-0.49194	3.15863	1.77391	0.182898	0.499595	SBK1	protein_coding	SH3 domain binding kinase 1 [Source:HGNC Symbol;Acc:HGNC:17699]
ENSG00000175213	-0.225056	3.16657	1.77344	0.182957	0.499679	ZNF408	protein_coding	zinc finger protein 408 [Source:HGNC Symbol;Acc:HGNC:20041]
ENSG00000029993	0.334747	6.25699	1.77332	0.182972	0.499679	HMGB3	protein_coding	high mobility group box 3 [Source:HGNC Symbol;Acc:HGNC:5004]
ENSG00000231940	0.740468	-1.83302	1.77262	0.183058	0.499824	RPS7P3	processed_pseudogene	ribosomal protein S7 pseudogene 3 [Source:HGNC Symbol;Acc:HGNC:36518]
ENSG00000270557	-0.655917	-1.77276	1.77234	0.183093	0.499824		lncRNA	novel transcript
ENSG00000139211	-0.382265	5.82779	1.77214	0.183117	0.499824	AMIGO2	protein_coding	adhesion molecule with Ig like domain 2 [Source:HGNC Symbol;Acc:HGNC:24073]
ENSG00000259771	-0.642186	-2.53931	1.77193	0.183144	0.499824		lncRNA	novel transcript, sense intronic to MYO1E
ENSG00000280171	-0.676741	-2.05038	1.77188	0.18315	0.499824		unprocessed_pseudogene	novel zinc finger pseudogene
ENSG00000151532	0.173332	5.02739	1.77171	0.183171	0.499824	VTI1A	protein_coding	vesicle transport through interaction with t-SNAREs 1A [Source:HGNC Symbol;Acc:HGNC:17792]
ENSG00000289606	0.339626	-0.286714	1.7715	0.183197	0.499824		lncRNA	novel transcript, antisense to RPS27A
ENSG00000167005	0.327732	6.06233	1.7713	0.183221	0.499824	NUDT21	protein_coding	nudix hydrolase 21 [Source:HGNC Symbol;Acc:HGNC:13870]
ENSG00000109686	0.411919	6.37008	1.77119	0.183235	0.499824	SH3D19	protein_coding	SH3 domain containing 19 [Source:HGNC Symbol;Acc:HGNC:30418]
ENSG00000067900	0.274911	6.94021	1.77116	0.183238	0.499824	ROCK1	protein_coding	Rho associated coiled-coil containing protein kinase 1 [Source:HGNC Symbol;Acc:HGNC:10251]
ENSG00000197226	-0.264319	7.26926	1.77068	0.183298	0.499929	TBC1D9B	protein_coding	TBC1 domain family member 9B [Source:HGNC Symbol;Acc:HGNC:29097]
ENSG00000166432	-0.48963	1.81486	1.77043	0.183329	0.499956	ZMAT1	protein_coding	zinc finger matrin-type 1 [Source:HGNC Symbol;Acc:HGNC:29377]
ENSG00000132744	0.592751	0.145157	1.76927	0.183473	0.500283	ACY3	protein_coding	aminoacylase 3 [Source:HGNC Symbol;Acc:HGNC:24104]
ENSG00000106633	0.63022	-0.250998	1.76911	0.183492	0.500283	GCK	protein_coding	glucokinase [Source:HGNC Symbol;Acc:HGNC:4195]
ENSG00000062650	0.221122	6.97693	1.76855	0.183561	0.500367	WAPL	protein_coding	WAPL cohesin release factor [Source:HGNC Symbol;Acc:HGNC:23293]
ENSG00000271714	0.846586	-0.412664	1.76852	0.183565	0.500367	FAM169A-AS1	lncRNA	FAM169A antisense RNA 1 [Source:HGNC Symbol;Acc:HGNC:56226]
ENSG00000115239	0.208644	4.64748	1.76826	0.183597	0.500396	ASB3	protein_coding	ankyrin repeat and SOCS box containing 3 [Source:HGNC Symbol;Acc:HGNC:16013]
ENSG00000276101	-0.404432	-1.01647	1.76807	0.183621	0.500401		lncRNA	novel transcript, antisense to SLC38A10
ENSG00000135392	0.164755	5.59052	1.76778	0.183657	0.500403	DNAJC14	protein_coding	DnaJ heat shock protein family (Hsp40) member C14 [Source:HGNC Symbol;Acc:HGNC:24581]
ENSG00000143995	0.271455	7.50584	1.76772	0.183664	0.500403	MEIS1	protein_coding	Meis homeobox 1 [Source:HGNC Symbol;Acc:HGNC:7000]
ENSG00000271009	-0.413956	-0.792918	1.76744	0.183699	0.500403		lncRNA	novel transcript
ENSG00000168495	0.16959	5.07895	1.76738	0.183707	0.500403	POLR3D	protein_coding	RNA polymerase III subunit D [Source:HGNC Symbol;Acc:HGNC:1080]
ENSG00000100599	-0.365285	4.19224	1.76656	0.183808	0.50062	RIN3	protein_coding	Ras and Rab interactor 3 [Source:HGNC Symbol;Acc:HGNC:18751]
ENSG00000185339	-0.324293	5.00614	1.76613	0.183862	0.500709	TCN2	protein_coding	transcobalamin 2 [Source:HGNC Symbol;Acc:HGNC:11653]
ENSG00000275055	0.381306	-0.630808	1.76568	0.183918	0.500745		lncRNA	novel transcript, antisense to ZNF432
ENSG00000135390	0.268198	7.49613	1.76568	0.183918	0.500745	ATP5MC2	protein_coding	ATP synthase membrane subunit c locus 2 [Source:HGNC Symbol;Acc:HGNC:842]
ENSG00000241360	-0.66183	-0.875532	1.76542	0.18395	0.500775	PDXP	protein_coding	pyridoxal phosphatase [Source:HGNC Symbol;Acc:HGNC:30259]
ENSG00000168904	0.197277	3.97963	1.76497	0.184006	0.500867	LRRC28	protein_coding	leucine rich repeat containing 28 [Source:HGNC Symbol;Acc:HGNC:28355]
ENSG00000290596	0.590674	0.202618	1.76441	0.184075	0.500893		lncRNA	novel transcript
ENSG00000291015	-0.391297	0.648538	1.76433	0.184086	0.500893		lncRNA	novel transcript
ENSG00000168872	0.194119	3.84574	1.76421	0.1841	0.500893	DDX19A	protein_coding	DEAD-box helicase 19A [Source:HGNC Symbol;Acc:HGNC:25628]
ENSG00000215012	-0.244341	5.35275	1.76421	0.184101	0.500893	RTL10	protein_coding	retrotransposon Gag like 10 [Source:HGNC Symbol;Acc:HGNC:26112]
ENSG00000248180	-0.779136	-1.85616	1.76373	0.18416	0.500996	GAPDHP60	processed_pseudogene	glyceraldehyde-3-phosphate dehydrogenase pseudogene 60 [Source:HGNC Symbol;Acc:HGNC:4153]
ENSG00000170122	-0.582957	-2.21181	1.76284	0.184271	0.501191	FOXD4	protein_coding	forkhead box D4 [Source:HGNC Symbol;Acc:HGNC:3805]
ENSG00000057935	0.177454	6.06439	1.76281	0.184274	0.501191	MTA3	protein_coding	metastasis associated 1 family member 3 [Source:HGNC Symbol;Acc:HGNC:23784]
ENSG00000279474	0.583784	-2.37902	1.76239	0.184327	0.501275		TEC	TEC
ENSG00000105726	-0.225123	6.15337	1.7617	0.184412	0.501412	ATP13A1	protein_coding	ATPase 13A1 [Source:HGNC Symbol;Acc:HGNC:24215]
ENSG00000213540	-0.709256	-1.93087	1.76164	0.18442	0.501412	TXN2P1	processed_pseudogene	TXN2 pseudogene 1 [Source:HGNC Symbol;Acc:HGNC:54554]
ENSG00000274265	0.731601	-0.350497	1.76107	0.184491	0.501539		lncRNA	novel transcript
ENSG00000259349	-0.556862	-1.33885	1.76072	0.184535	0.501539	APPBP2-DT	lncRNA	APPBP2 divergent transcript [Source:HGNC Symbol;Acc:HGNC:55423]
ENSG00000166503	0.199278	6.21624	1.76051	0.184561	0.501539	HDGFL3	protein_coding	HDGF like 3 [Source:HGNC Symbol;Acc:HGNC:24937]
ENSG00000144857	-0.317081	4.18608	1.76049	0.184563	0.501539	BOC	protein_coding	BOC cell adhesion associated, oncogene regulated [Source:HGNC Symbol;Acc:HGNC:17173]
ENSG00000254285	-0.917764	-0.636129	1.7603	0.184587	0.501539	KRT8P3	processed_pseudogene	keratin 8 pseudogene 3 [Source:HGNC Symbol;Acc:HGNC:31056]
ENSG00000110025	-0.616446	-1.40497	1.76024	0.184595	0.501539	SNX15	protein_coding	sorting nexin 15 [Source:HGNC Symbol;Acc:HGNC:14978]
ENSG00000280789	-0.30881	2.65547	1.76	0.184624	0.501543	PAGR1	protein_coding	PAXIP1 associated glutamate rich protein 1 [Source:HGNC Symbol;Acc:HGNC:28707]
ENSG00000132535	-0.218016	4.48491	1.75973	0.184658	0.501543	DLG4	protein_coding	discs large MAGUK scaffold protein 4 [Source:HGNC Symbol;Acc:HGNC:2903]
ENSG00000251535	-0.940013	-2.59783	1.75971	0.184661	0.501543		processed_pseudogene	pseudogene similar to part of zinc finger protein 74 (ZNF74)
ENSG00000251676	1.32925	-2.91283	1.75949	0.184688	0.50156	SNHG27	lncRNA	small nucleolar RNA host gene 27 [Source:HGNC Symbol;Acc:HGNC:53481]
ENSG00000197183	-0.279291	4.63052	1.75876	0.184779	0.501729	NOL4L	protein_coding	nucleolar protein 4 like [Source:HGNC Symbol;Acc:HGNC:16106]
ENSG00000286602	-0.559596	-2.17754	1.75835	0.18483	0.501729		lncRNA	novel transcript
ENSG00000273212	0.66051	-2.3855	1.7582	0.184849	0.501729		lncRNA	novel transcript, antisense to UFD1L
ENSG00000066697	0.233723	4.39322	1.75799	0.184875	0.501729	MSANTD3	protein_coding	Myb/SANT DNA binding domain containing 3 [Source:HGNC Symbol;Acc:HGNC:23370]
ENSG00000175548	0.328271	4.98157	1.75799	0.184876	0.501729	ALG10B	protein_coding	ALG10 alpha-1,2-glucosyltransferase B [Source:HGNC Symbol;Acc:HGNC:31088]
ENSG00000102387	0.591837	1.41347	1.75796	0.184879	0.501729	TAF7L	protein_coding	TATA-box binding protein associated factor 7 like [Source:HGNC Symbol;Acc:HGNC:11548]
ENSG00000188368	-0.384996	0.0697454	1.75773	0.184907	0.501748	PRR19	protein_coding	proline rich 19 [Source:HGNC Symbol;Acc:HGNC:33728]
ENSG00000197380	-0.391475	3.677	1.75682	0.185022	0.501954	DACT3	protein_coding	dishevelled binding antagonist of beta catenin 3 [Source:HGNC Symbol;Acc:HGNC:30745]
ENSG00000261529	-0.671304	-0.47579	1.75678	0.185026	0.501954		lncRNA	novel transcript, sense intronic to UBE3A
ENSG00000145423	-1.17389	-2.4642	1.75613	0.185108	0.502117	SFRP2	protein_coding	secreted frizzled related protein 2 [Source:HGNC Symbol;Acc:HGNC:10777]
ENSG00000119714	-0.590247	0.104943	1.75569	0.185163	0.502117	GPR68	protein_coding	G protein-coupled receptor 68 [Source:HGNC Symbol;Acc:HGNC:4519]
ENSG00000271993	-0.682392	-1.77019	1.75551	0.185186	0.502117		lncRNA	novel transcript, antisense to LRRFIP2
ENSG00000175267	0.445233	1.88817	1.75541	0.185198	0.502117	VWA3A	protein_coding	von Willebrand factor A domain containing 3A [Source:HGNC Symbol;Acc:HGNC:27088]
ENSG00000244165	-0.339914	1.58282	1.75497	0.185253	0.502117	P2RY11	protein_coding	purinergic receptor P2Y11 [Source:HGNC Symbol;Acc:HGNC:8540]
ENSG00000232995	-0.399858	0.00868522	1.7549	0.185262	0.502117		lncRNA	novel transcript
ENSG00000122958	0.180492	6.73745	1.7549	0.185262	0.502117	VPS26A	protein_coding	VPS26 retromer complex component A [Source:HGNC Symbol;Acc:HGNC:12711]
ENSG00000236818	-0.852951	-1.1449	1.75477	0.185278	0.502117	ARL5AP2	processed_pseudogene	ARL5A pseudogene 2 [Source:HGNC Symbol;Acc:HGNC:43937]
ENSG00000149575	-0.567558	1.38158	1.75476	0.185279	0.502117	SCN2B	protein_coding	sodium voltage-gated channel beta subunit 2 [Source:HGNC Symbol;Acc:HGNC:10589]
ENSG00000204262	0.407331	9.27892	1.75435	0.185331	0.5022	COL5A2	protein_coding	collagen type V alpha 2 chain [Source:HGNC Symbol;Acc:HGNC:2210]
ENSG00000237017	-0.635941	-1.56498	1.75388	0.185389	0.50227	PRPF31-AS1	lncRNA	PRPF31 antisense RNA 1 [Source:HGNC Symbol;Acc:HGNC:40700]
ENSG00000228158	-0.673854	-0.988383	1.7538	0.1854	0.50227	TLE1P1	processed_pseudogene	TLE family member 1 pseudogene 1 [Source:HGNC Symbol;Acc:HGNC:39438]
ENSG00000196466	0.284872	3.31444	1.75274	0.185533	0.502501	ZNF799	protein_coding	zinc finger protein 799 [Source:HGNC Symbol;Acc:HGNC:28071]
ENSG00000245832	-1.83375	-3.25458	1.75223	0.185596	0.502501	MIR4300HG	lncRNA	MIR4300 host gene [Source:HGNC Symbol;Acc:HGNC:52003]
ENSG00000113108	-0.398525	2.01229	1.75221	0.185599	0.502501	APBB3	protein_coding	amyloid beta precursor protein binding family B member 3 [Source:HGNC Symbol;Acc:HGNC:20708]
ENSG00000178631	-0.537219	-1.30846	1.75183	0.185646	0.502501	ACTG1P1	processed_pseudogene	actin gamma 1 pseudogene 1 [Source:HGNC Symbol;Acc:HGNC:146]
ENSG00000270137	0.781435	-1.91568	1.75163	0.185672	0.502501		lncRNA	novel transcript, intronic to PHF20L1
ENSG00000255302	0.25193	7.87299	1.75158	0.185678	0.502501	EID1	protein_coding	EP300 interacting inhibitor of differentiation 1 [Source:HGNC Symbol;Acc:HGNC:1191]
ENSG00000110921	-0.23084	3.38531	1.75156	0.185681	0.502501	MVK	protein_coding	mevalonate kinase [Source:HGNC Symbol;Acc:HGNC:7530]
ENSG00000095002	0.218158	5.75047	1.75143	0.185697	0.502501	MSH2	protein_coding	mutS homolog 2 [Source:HGNC Symbol;Acc:HGNC:7325]
ENSG00000224985	0.732176	-1.99901	1.7513	0.185713	0.502501		lncRNA	novel transcript
ENSG00000272009	0.499383	-0.543765	1.75112	0.185737	0.502501		lncRNA	novel transcript, antisense to ZNF165
ENSG00000107833	0.398578	4.08515	1.75102	0.185748	0.502501	NPM3	protein_coding	nucleophosmin/nucleoplasmin 3 [Source:HGNC Symbol;Acc:HGNC:7931]
ENSG00000288649	-0.363141	1.26715	1.75094	0.185759	0.502501	ACTL10	protein_coding	actin like 10 [Source:HGNC Symbol;Acc:HGNC:16127]
ENSG00000143375	-0.456384	4.76103	1.7508	0.185776	0.502501	CGN	protein_coding	cingulin [Source:HGNC Symbol;Acc:HGNC:17429]
ENSG00000227543	-0.604385	-1.98349	1.75055	0.185808	0.502501	SPAG5-AS1	lncRNA	SPAG5 antisense RNA 1 [Source:HGNC Symbol;Acc:HGNC:41140]
ENSG00000262468	-0.386738	0.675281	1.75039	0.185828	0.502501	LINC01569	lncRNA	long intergenic non-protein coding RNA 1569 [Source:HGNC Symbol;Acc:HGNC:51380]
ENSG00000185049	-0.181968	5.14855	1.75038	0.185829	0.502501	NELFA	protein_coding	negative elongation factor complex member A [Source:HGNC Symbol;Acc:HGNC:12768]
ENSG00000075292	0.202666	7.4689	1.75009	0.185865	0.502542	ZNF638	protein_coding	zinc finger protein 638 [Source:HGNC Symbol;Acc:HGNC:17894]
ENSG00000081154	0.221434	7.32456	1.74855	0.186059	0.502882	PCNP	protein_coding	PEST proteolytic signal containing nuclear protein [Source:HGNC Symbol;Acc:HGNC:30023]
ENSG00000141858	-0.223891	5.5766	1.74842	0.186075	0.502882	SAMD1	protein_coding	sterile alpha motif domain containing 1 [Source:HGNC Symbol;Acc:HGNC:17958]
ENSG00000198945	0.258965	4.40284	1.74839	0.186079	0.502882	L3MBTL3	protein_coding	L3MBTL histone methyl-lysine binding protein 3 [Source:HGNC Symbol;Acc:HGNC:23035]
ENSG00000237950	-0.555268	-1.44948	1.74822	0.186101	0.502882	LINC02918	lncRNA	long intergenic non-protein coding RNA 2918 [Source:HGNC Symbol;Acc:HGNC:55649]
ENSG00000117507	-1.53077	-2.79232	1.7479	0.186141	0.502882	FMO6P	transcribed_unitary_pseudogene	flavin containing dimethylaniline monoxygenase 6, pseudogene [Source:HGNC Symbol;Acc:HGNC:24024]
ENSG00000178691	0.238572	6.10544	1.74773	0.186162	0.502882	SUZ12	protein_coding	SUZ12 polycomb repressive complex 2 subunit [Source:HGNC Symbol;Acc:HGNC:17101]
ENSG00000225205	0.353326	-0.37723	1.74768	0.186169	0.502882	PDK1-AS1	lncRNA	PDK1 and ITGA6 antisense RNA 1 [Source:HGNC Symbol;Acc:HGNC:40441]
ENSG00000066422	0.161243	5.83145	1.74761	0.186177	0.502882	ZBTB11	protein_coding	zinc finger and BTB domain containing 11 [Source:HGNC Symbol;Acc:HGNC:16740]
ENSG00000136048	0.287887	5.12564	1.74756	0.186184	0.502882	DRAM1	protein_coding	DNA damage regulated autophagy modulator 1 [Source:HGNC Symbol;Acc:HGNC:25645]
ENSG00000075702	0.404919	2.76729	1.74715	0.186235	0.502961	WDR62	protein_coding	WD repeat domain 62 [Source:HGNC Symbol;Acc:HGNC:24502]
ENSG00000090372	-0.200433	6.33643	1.74598	0.186383	0.503302	STRN4	protein_coding	striatin 4 [Source:HGNC Symbol;Acc:HGNC:15721]
ENSG00000263961	-0.392645	4.73834	1.74547	0.186447	0.503417	RHEX	protein_coding	regulator of hemoglobinization and erythroid cell expansion [Source:HGNC Symbol;Acc:HGNC:25341]
ENSG00000265646	-0.688227	-2.5615	1.74515	0.186488	0.503456	TUFMP1	processed_pseudogene	Tu translation elongation factor, mitochondrial pseudogene 1 [Source:HGNC Symbol;Acc:HGNC:12421]
ENSG00000172340	0.21576	6.58335	1.74487	0.186523	0.503456	SUCLG2	protein_coding	succinate-CoA ligase GDP-forming subunit beta [Source:HGNC Symbol;Acc:HGNC:11450]
ENSG00000063127	-0.362131	0.510913	1.74485	0.186526	0.503456	SLC6A16	protein_coding	solute carrier family 6 member 16 [Source:HGNC Symbol;Acc:HGNC:13622]
ENSG00000154975	-1.31082	-0.849927	1.7438	0.186658	0.503755	CA10	protein_coding	carbonic anhydrase 10 [Source:HGNC Symbol;Acc:HGNC:1369]
ENSG00000228784	-0.592566	-1.54014	1.74362	0.186681	0.503759	LINC00954	lncRNA	long intergenic non-protein coding RNA 954 [Source:HGNC Symbol;Acc:HGNC:48668]
ENSG00000176083	0.820442	0.88122	1.74311	0.186745	0.503875	ZNF683	protein_coding	zinc finger protein 683 [Source:HGNC Symbol;Acc:HGNC:28495]
ENSG00000130307	-0.524359	1.23298	1.7425	0.186822	0.503922	USHBP1	protein_coding	USH1 protein network component harmonin binding protein 1 [Source:HGNC Symbol;Acc:HGNC:24058]
ENSG00000253251	0.36293	1.72823	1.74247	0.186826	0.503922	SHLD3	protein_coding	shieldin complex subunit 3 [Source:HGNC Symbol;Acc:HGNC:53826]
ENSG00000100941	0.202752	6.25754	1.74246	0.186827	0.503922	PNN	protein_coding	pinin, desmosome associated protein [Source:HGNC Symbol;Acc:HGNC:9162]
ENSG00000151065	0.19113	4.23616	1.74208	0.186875	0.503992	DCP1B	protein_coding	decapping mRNA 1B [Source:HGNC Symbol;Acc:HGNC:24451]
ENSG00000273300	0.727867	-2.28453	1.74174	0.186919	0.504028		lncRNA	novel transcript, antisense to UFD1L
ENSG00000104537	0.524892	-0.0278295	1.74139	0.186963	0.504028	ANXA13	protein_coding	annexin A13 [Source:HGNC Symbol;Acc:HGNC:536]
ENSG00000058085	-0.428629	6.80629	1.74125	0.18698	0.504028	LAMC2	protein_coding	laminin subunit gamma 2 [Source:HGNC Symbol;Acc:HGNC:6493]
ENSG00000008056	0.410017	0.0363954	1.74104	0.187007	0.504028	SYN1	protein_coding	synapsin I [Source:HGNC Symbol;Acc:HGNC:11494]
ENSG00000155962	0.337386	4.1839	1.74097	0.187016	0.504028	CLIC2	protein_coding	chloride intracellular channel 2 [Source:HGNC Symbol;Acc:HGNC:2063]
ENSG00000226696	-0.393783	1.02961	1.74096	0.187017	0.504028	LENG8-AS1	lncRNA	LENG8 antisense RNA 1 [Source:HGNC Symbol;Acc:HGNC:40705]
ENSG00000125743	0.440835	6.70441	1.74045	0.187082	0.504092	SNRPD2	protein_coding	small nuclear ribonucleoprotein D2 polypeptide [Source:HGNC Symbol;Acc:HGNC:11159]
ENSG00000102245	-0.675272	-0.569304	1.74043	0.187084	0.504092	CD40LG	protein_coding	CD40 ligand [Source:HGNC Symbol;Acc:HGNC:11935]
ENSG00000277151	-0.54802	1.14141	1.7402	0.187114	0.504114		lncRNA	novel transcript
ENSG00000266405	-0.423415	-0.0874873	1.73994	0.187146	0.504143	CBX3P2	transcribed_processed_pseudogene	CBX3 pseudogene 2 [Source:HGNC Symbol;Acc:HGNC:42874]
ENSG00000087365	0.22204	7.88442	1.73959	0.18719	0.504193	SF3B2	protein_coding	splicing factor 3b subunit 2 [Source:HGNC Symbol;Acc:HGNC:10769]
ENSG00000137962	-0.333512	6.40549	1.73946	0.187208	0.504193	ARHGAP29	protein_coding	Rho GTPase activating protein 29 [Source:HGNC Symbol;Acc:HGNC:30207]
ENSG00000066735	-0.381751	5.07198	1.73909	0.187255	0.504261	KIF26A	protein_coding	kinesin family member 26A [Source:HGNC Symbol;Acc:HGNC:20226]
ENSG00000184178	0.223333	4.4339	1.73875	0.187297	0.504318	SCFD2	protein_coding	sec1 family domain containing 2 [Source:HGNC Symbol;Acc:HGNC:30676]
ENSG00000177432	0.324773	3.25973	1.73817	0.187371	0.504459	NAP1L5	protein_coding	nucleosome assembly protein 1 like 5 [Source:HGNC Symbol;Acc:HGNC:19968]
ENSG00000276966	0.376201	8.24656	1.73605	0.187641	0.504937	H4C5	protein_coding	H4 clustered histone 5 [Source:HGNC Symbol;Acc:HGNC:4790]
ENSG00000292256	0.64297	-1.72265	1.73594	0.187654	0.504937		lncRNA	novel transcript
ENSG00000141198	0.256734	5.74939	1.7359	0.187659	0.504937	TOM1L1	protein_coding	target of myb1 like 1 membrane trafficking protein [Source:HGNC Symbol;Acc:HGNC:11983]
ENSG00000242094	-0.561515	0.362171	1.73578	0.187674	0.504937	FOXP1-IT1	lncRNA	FOXP1 intronic transcript 1 [Source:HGNC Symbol;Acc:HGNC:41335]
ENSG00000253636	-0.40821	0.271632	1.73562	0.187694	0.504937		lncRNA	novel transcript
ENSG00000287431	-0.511514	0.868549	1.73556	0.187703	0.504937	RENO1	lncRNA	regulator of early neurogenesis 1 [Source:HGNC Symbol;Acc:HGNC:54096]
ENSG00000171425	-0.294866	4.22245	1.73544	0.187718	0.504937	ZNF581	protein_coding	zinc finger protein 581 [Source:HGNC Symbol;Acc:HGNC:25017]
ENSG00000110497	-0.178972	5.70863	1.73541	0.187721	0.504937	AMBRA1	protein_coding	autophagy and beclin 1 regulator 1 [Source:HGNC Symbol;Acc:HGNC:25990]
ENSG00000164615	0.220032	5.81849	1.73522	0.187746	0.504944	CAMLG	protein_coding	calcium modulating ligand [Source:HGNC Symbol;Acc:HGNC:1471]
ENSG00000232442	-0.370128	1.46432	1.73489	0.187788	0.504944	MHENCR	lncRNA	melanoma highly expressed competing endogenous lncRNA for miR-425 and miR-489 [Source:HGNC Symbol;Acc:HGNC:53110]
ENSG00000156711	-0.278822	6.16083	1.73481	0.187798	0.504944	MAPK13	protein_coding	mitogen-activated protein kinase 13 [Source:HGNC Symbol;Acc:HGNC:6875]
ENSG00000254035	-0.570251	-1.13107	1.73472	0.18781	0.504944		lncRNA	novel transcript
ENSG00000157184	0.217446	5.10706	1.73443	0.187846	0.504982	CPT2	protein_coding	carnitine palmitoyltransferase 2 [Source:HGNC Symbol;Acc:HGNC:2330]
ENSG00000175054	0.215836	6.27851	1.73368	0.187942	0.505167	ATR	protein_coding	ATR serine/threonine kinase [Source:HGNC Symbol;Acc:HGNC:882]
ENSG00000259342	0.8013	4.08784	1.73356	0.187957	0.505167		lncRNA	novel transcript, antisense to C15orf48
ENSG00000163214	0.206943	5.57014	1.73281	0.188053	0.505365	DHX57	protein_coding	DExH-box helicase 57 [Source:HGNC Symbol;Acc:HGNC:20086]
ENSG00000182199	0.227488	6.01718	1.73215	0.188136	0.505528	SHMT2	protein_coding	serine hydroxymethyltransferase 2 [Source:HGNC Symbol;Acc:HGNC:10852]
ENSG00000236375	-0.79458	-1.68323	1.73199	0.188157	0.505528	POU5F1P5	processed_pseudogene	POU class 5 homeobox 1 pseudogene 5 [Source:HGNC Symbol;Acc:HGNC:33311]
ENSG00000136295	-0.331304	6.97857	1.7317	0.188194	0.505569	TTYH3	protein_coding	tweety family member 3 [Source:HGNC Symbol;Acc:HGNC:22222]
ENSG00000256139	-0.429545	-0.853216	1.73113	0.188267	0.505627		lncRNA	novel transcript
ENSG00000169951	-0.205696	3.57782	1.73099	0.188285	0.505627	ZNF764	protein_coding	zinc finger protein 764 [Source:HGNC Symbol;Acc:HGNC:28200]
ENSG00000145864	-1.38985	-0.341533	1.73072	0.188319	0.505627	GABRB2	protein_coding	gamma-aminobutyric acid type A receptor subunit beta2 [Source:HGNC Symbol;Acc:HGNC:4082]
ENSG00000232375	-0.725135	-2.30809	1.73071	0.18832	0.505627		unprocessed_pseudogene	pseudogene similar to part of family with sequence similarity 120A, FAM120A
ENSG00000136867	-0.439299	2.95888	1.73069	0.188323	0.505627	SLC31A2	protein_coding	solute carrier family 31 member 2 [Source:HGNC Symbol;Acc:HGNC:11017]
ENSG00000108306	-0.252064	6.08767	1.72976	0.188441	0.505841	FBXL20	protein_coding	F-box and leucine rich repeat protein 20 [Source:HGNC Symbol;Acc:HGNC:24679]
ENSG00000125730	-0.513604	8.78624	1.72973	0.188446	0.505841	C3	protein_coding	complement C3 [Source:HGNC Symbol;Acc:HGNC:1318]
ENSG00000134020	1.33435	1.63102	1.72901	0.188537	0.506027	PEBP4	protein_coding	phosphatidylethanolamine binding protein 4 [Source:HGNC Symbol;Acc:HGNC:28319]
ENSG00000168067	-0.208863	3.48172	1.72803	0.188662	0.506297	MAP4K2	protein_coding	mitogen-activated protein kinase kinase kinase kinase 2 [Source:HGNC Symbol;Acc:HGNC:6864]
ENSG00000154479	0.571425	0.270379	1.72789	0.188681	0.506297	CFAP210	protein_coding	cilia and flagella associated protein 210 [Source:HGNC Symbol;Acc:HGNC:25064]
ENSG00000149295	1.10562	-1.69391	1.72762	0.188715	0.506318	DRD2	protein_coding	dopamine receptor D2 [Source:HGNC Symbol;Acc:HGNC:3023]
ENSG00000241269	-0.867237	-2.43766	1.72724	0.188763	0.506318		lncRNA	novel transcript
ENSG00000170325	0.186097	4.09926	1.72717	0.188773	0.506318	PRDM10	protein_coding	PR/SET domain 10 [Source:HGNC Symbol;Acc:HGNC:13995]
ENSG00000227262	-0.821654	-2.16104	1.72715	0.188775	0.506318	HCG4B	unprocessed_pseudogene	HLA complex group 4B [Source:HGNC Symbol;Acc:HGNC:22919]
ENSG00000168772	0.437068	2.12547	1.72694	0.188803	0.506334	CXXC4	protein_coding	CXXC finger protein 4 [Source:HGNC Symbol;Acc:HGNC:24593]
ENSG00000279689	-0.398906	0.0524477	1.72642	0.188869	0.506397		TEC	TEC
ENSG00000197982	0.407384	5.27895	1.72621	0.188896	0.506397	C1orf122	protein_coding	chromosome 1 open reading frame 122 [Source:HGNC Symbol;Acc:HGNC:24789]
ENSG00000106290	-0.205142	5.52708	1.7258	0.188948	0.506397	TAF6	protein_coding	TATA-box binding protein associated factor 6 [Source:HGNC Symbol;Acc:HGNC:11540]
ENSG00000167380	0.218068	4.32207	1.72569	0.188962	0.506397	ZNF226	protein_coding	zinc finger protein 226 [Source:HGNC Symbol;Acc:HGNC:13019]
ENSG00000149474	0.181188	4.89526	1.72566	0.188966	0.506397	KAT14	protein_coding	lysine acetyltransferase 14 [Source:HGNC Symbol;Acc:HGNC:15904]
ENSG00000167733	-0.328675	1.68378	1.72561	0.188972	0.506397	HSD11B1L	protein_coding	hydroxysteroid 11-beta dehydrogenase 1 like [Source:HGNC Symbol;Acc:HGNC:30419]
ENSG00000170456	0.226838	5.05483	1.72557	0.188977	0.506397	DENND5B	protein_coding	DENN domain containing 5B [Source:HGNC Symbol;Acc:HGNC:28338]
ENSG00000072501	0.250188	7.26137	1.72464	0.189096	0.506613	SMC1A	protein_coding	structural maintenance of chromosomes 1A [Source:HGNC Symbol;Acc:HGNC:11111]
ENSG00000161860	0.617104	-0.532993	1.72455	0.189109	0.506613	SYCE2	protein_coding	synaptonemal complex central element protein 2 [Source:HGNC Symbol;Acc:HGNC:27411]
ENSG00000074842	0.282302	6.37125	1.72428	0.189143	0.506613	MYDGF	protein_coding	myeloid derived growth factor [Source:HGNC Symbol;Acc:HGNC:16948]
ENSG00000154144	0.174192	4.84663	1.72427	0.189144	0.506613	TBRG1	protein_coding	transforming growth factor beta regulator 1 [Source:HGNC Symbol;Acc:HGNC:29551]
ENSG00000256591	-0.462537	1.013	1.72343	0.189253	0.506845		protein_coding	novel transcript
ENSG00000236700	0.929662	1.55733	1.72288	0.189323	0.506935	LINC01010	lncRNA	long intergenic non-protein coding RNA 1010 [Source:HGNC Symbol;Acc:HGNC:48978]
ENSG00000264916	-0.913738	1.08217	1.72283	0.18933	0.506935	RN7SL230P	misc_RNA	RNA, 7SL, cytoplasmic 230, pseudogene [Source:HGNC Symbol;Acc:HGNC:46246]
ENSG00000227470	0.593964	-1.26676	1.72208	0.189425	0.507023	RPL39P16	processed_pseudogene	ribosomal protein L39 pseudogene 16 [Source:HGNC Symbol;Acc:HGNC:35912]
ENSG00000276627	0.823554	-2.38177	1.72207	0.189426	0.507023		lncRNA	novel transcript
ENSG00000239779	-0.366738	0.772847	1.72185	0.189455	0.507023	WBP1	protein_coding	WW domain binding protein 1 [Source:HGNC Symbol;Acc:HGNC:12737]
ENSG00000139620	0.233349	4.71044	1.72177	0.189465	0.507023	KANSL2	protein_coding	KAT8 regulatory NSL complex subunit 2 [Source:HGNC Symbol;Acc:HGNC:26024]
ENSG00000204160	-0.299076	4.80677	1.72173	0.189471	0.507023	ZDHHC18	protein_coding	zinc finger DHHC-type palmitoyltransferase 18 [Source:HGNC Symbol;Acc:HGNC:20712]
ENSG00000208772	-0.762166	-1.71756	1.7215	0.1895	0.507043	SNORD94	snoRNA	small nucleolar RNA, C/D box 94 [Source:HGNC Symbol;Acc:HGNC:32756]
ENSG00000135679	0.209615	7.3921	1.7212	0.189539	0.50707	MDM2	protein_coding	MDM2 proto-oncogene [Source:HGNC Symbol;Acc:HGNC:6973]
ENSG00000025293	0.16695	6.34416	1.72095	0.189571	0.50707	PHF20	protein_coding	PHD finger protein 20 [Source:HGNC Symbol;Acc:HGNC:16098]
ENSG00000251417	-0.419115	-0.540624	1.72092	0.189575	0.50707		lncRNA	novel transcript
ENSG00000164031	0.225227	6.44175	1.72061	0.189614	0.507117	DNAJB14	protein_coding	DnaJ heat shock protein family (Hsp40) member B14 [Source:HGNC Symbol;Acc:HGNC:25881]
ENSG00000106819	0.643746	1.69281	1.7203	0.189654	0.507166	ASPN	protein_coding	asporin [Source:HGNC Symbol;Acc:HGNC:14872]
ENSG00000226942	-0.851547	-2.53989	1.72008	0.189682	0.507183	IL9RP3	unprocessed_pseudogene	interleukin 9 receptor pseudogene 3 [Source:HGNC Symbol;Acc:HGNC:6033]
ENSG00000130202	-0.276495	6.60148	1.71985	0.189713	0.507207	NECTIN2	protein_coding	nectin cell adhesion molecule 2 [Source:HGNC Symbol;Acc:HGNC:9707]
ENSG00000092969	-0.734354	4.79052	1.71915	0.189802	0.507214	TGFB2	protein_coding	transforming growth factor beta 2 [Source:HGNC Symbol;Acc:HGNC:11768]
ENSG00000278993	0.394016	-1.78879	1.71902	0.18982	0.507214		TEC	novel transcript
ENSG00000124155	-0.215214	7.27311	1.71897	0.189826	0.507214	PIGT	protein_coding	phosphatidylinositol glycan anchor biosynthesis class T [Source:HGNC Symbol;Acc:HGNC:14938]
ENSG00000070193	0.655958	5.58557	1.71883	0.189844	0.507214	FGF10	protein_coding	fibroblast growth factor 10 [Source:HGNC Symbol;Acc:HGNC:3666]
ENSG00000112062	-0.186308	6.66651	1.71863	0.18987	0.507214	MAPK14	protein_coding	mitogen-activated protein kinase 14 [Source:HGNC Symbol;Acc:HGNC:6876]
ENSG00000180773	0.331126	3.85924	1.71861	0.189872	0.507214	SLC36A4	protein_coding	solute carrier family 36 member 4 [Source:HGNC Symbol;Acc:HGNC:19660]
ENSG00000113318	0.205733	5.76801	1.71855	0.18988	0.507214	MSH3	protein_coding	mutS homolog 3 [Source:HGNC Symbol;Acc:HGNC:7326]
ENSG00000163694	-0.287299	6.91719	1.71842	0.189896	0.507214	RBM47	protein_coding	RNA binding motif protein 47 [Source:HGNC Symbol;Acc:HGNC:30358]
ENSG00000120306	-0.274333	4.96176	1.71831	0.18991	0.507214	CYSTM1	protein_coding	cysteine rich transmembrane module containing 1 [Source:HGNC Symbol;Acc:HGNC:30239]
ENSG00000288744	-0.634669	-0.952258	1.71775	0.189983	0.507349		lncRNA	novel transcript
ENSG00000092820	-0.347916	8.93699	1.7175	0.190015	0.507378	EZR	protein_coding	ezrin [Source:HGNC Symbol;Acc:HGNC:12691]
ENSG00000139579	0.211974	4.71639	1.717	0.19008	0.507462	NABP2	protein_coding	nucleic acid binding protein 2 [Source:HGNC Symbol;Acc:HGNC:28412]
ENSG00000272777	0.448852	0.819375	1.71692	0.19009	0.507462		lncRNA	novel transcript
ENSG00000168398	0.521163	5.32755	1.71674	0.190114	0.507468	BDKRB2	protein_coding	bradykinin receptor B2 [Source:HGNC Symbol;Acc:HGNC:1030]
ENSG00000115966	0.195325	6.97753	1.71637	0.190161	0.507537	ATF2	protein_coding	activating transcription factor 2 [Source:HGNC Symbol;Acc:HGNC:784]
ENSG00000106144	-0.202758	6.26638	1.71594	0.190217	0.507628	CASP2	protein_coding	caspase 2 [Source:HGNC Symbol;Acc:HGNC:1503]
ENSG00000215386	-0.442096	4.97227	1.71558	0.190262	0.507691	MIR99AHG	lncRNA	mir-99a-let-7c cluster host gene [Source:HGNC Symbol;Acc:HGNC:1274]
ENSG00000243562	-1.17788	-2.39828	1.71485	0.190357	0.507754	RN7SL838P	misc_RNA	RNA, 7SL, cytoplasmic 838, pseudogene [Source:HGNC Symbol;Acc:HGNC:46854]
ENSG00000115137	-0.226846	3.31634	1.71482	0.190361	0.507754	DNAJC27	protein_coding	DnaJ heat shock protein family (Hsp40) member C27 [Source:HGNC Symbol;Acc:HGNC:30290]
ENSG00000268061	-0.348821	0.637623	1.71452	0.1904	0.507754	NAPA-AS1	lncRNA	NAPA antisense RNA 1 [Source:HGNC Symbol;Acc:HGNC:44118]
ENSG00000259895	-0.637265	-1.87366	1.7145	0.190403	0.507754	TEDC2-AS1	lncRNA	TEDC2 antisense RNA 1 [Source:HGNC Symbol;Acc:HGNC:55403]
ENSG00000236618	0.441767	1.91743	1.71445	0.190409	0.507754	PITPNA-AS1	lncRNA	PITPNA antisense RNA 1 [Source:HGNC Symbol;Acc:HGNC:44116]
ENSG00000132932	0.533072	5.4297	1.71428	0.190431	0.507754	ATP8A2	protein_coding	ATPase phospholipid transporting 8A2 [Source:HGNC Symbol;Acc:HGNC:13533]
ENSG00000025770	-0.280859	5.03891	1.71413	0.19045	0.507754	NCAPH2	protein_coding	non-SMC condensin II complex subunit H2 [Source:HGNC Symbol;Acc:HGNC:25071]
ENSG00000185862	0.533016	2.34507	1.71404	0.190462	0.507754	EVI2B	protein_coding	ecotropic viral integration site 2B [Source:HGNC Symbol;Acc:HGNC:3500]
ENSG00000135446	0.301111	6.79335	1.71381	0.190492	0.507754	CDK4	protein_coding	cyclin dependent kinase 4 [Source:HGNC Symbol;Acc:HGNC:1773]
ENSG00000114450	0.305968	6.12065	1.71368	0.190509	0.507754	GNB4	protein_coding	G protein subunit beta 4 [Source:HGNC Symbol;Acc:HGNC:20731]
ENSG00000235300	1.23091	-2.72727	1.71336	0.19055	0.507754	SKAP1-AS2	lncRNA	SKAP1 antisense RNA 2 [Source:HGNC Symbol;Acc:HGNC:55570]
ENSG00000280138	-0.524584	2.66589	1.7132	0.19057	0.507754		TEC	novel transcript
ENSG00000105708	0.222217	4.22929	1.7132	0.190571	0.507754	ZNF14	protein_coding	zinc finger protein 14 [Source:HGNC Symbol;Acc:HGNC:12924]
ENSG00000211668	-1.92495	-2.3537	1.71306	0.190589	0.507754	IGLV2-11	IG_V_gene	immunoglobulin lambda variable 2-11 [Source:HGNC Symbol;Acc:HGNC:5887]
ENSG00000128039	-0.429175	4.73291	1.71267	0.19064	0.507831	SRD5A3	protein_coding	steroid 5 alpha-reductase 3 [Source:HGNC Symbol;Acc:HGNC:25812]
ENSG00000198252	0.239816	5.84448	1.71228	0.19069	0.507895	STYX	protein_coding	serine/threonine/tyrosine interacting protein [Source:HGNC Symbol;Acc:HGNC:11447]
ENSG00000111676	-0.265587	7.32303	1.71214	0.190707	0.507895	ATN1	protein_coding	atrophin 1 [Source:HGNC Symbol;Acc:HGNC:3033]
ENSG00000090686	0.172298	6.398	1.71144	0.190799	0.508082	USP48	protein_coding	ubiquitin specific peptidase 48 [Source:HGNC Symbol;Acc:HGNC:18533]
ENSG00000135100	0.49584	0.346762	1.71123	0.190826	0.508095	HNF1A	protein_coding	HNF1 homeobox A [Source:HGNC Symbol;Acc:HGNC:11621]
ENSG00000259571	-1.05289	-2.71378	1.71067	0.190898	0.50823	BLID	protein_coding	BH3-like motif containing, cell death inducer [Source:HGNC Symbol;Acc:HGNC:33495]
ENSG00000227258	0.630048	-0.754917	1.70995	0.190991	0.508405	SMIM2-AS1	lncRNA	SMIM2 antisense RNA 1 [Source:HGNC Symbol;Acc:HGNC:42674]
ENSG00000135439	-0.348969	2.84267	1.70983	0.191007	0.508405	AGAP2	protein_coding	ArfGAP with GTPase domain, ankyrin repeat and PH domain 2 [Source:HGNC Symbol;Acc:HGNC:16921]
ENSG00000213213	0.613646	-1.26334	1.70915	0.191096	0.508583	CCDC183	protein_coding	coiled-coil domain containing 183 [Source:HGNC Symbol;Acc:HGNC:28236]
ENSG00000119333	-0.299132	5.68654	1.70864	0.191161	0.508699	DYNC2I2	protein_coding	dynein 2 intermediate chain 2 [Source:HGNC Symbol;Acc:HGNC:28296]
ENSG00000256040	-0.622833	-1.99408	1.70835	0.191199	0.508742	PAPPA-AS1	lncRNA	PAPPA antisense RNA 1 [Source:HGNC Symbol;Acc:HGNC:35152]
ENSG00000263432	0.460357	-0.434307	1.70788	0.19126	0.508831	RN7SL689P	misc_RNA	RNA, 7SL, cytoplasmic 689, pseudogene [Source:HGNC Symbol;Acc:HGNC:46705]
ENSG00000271254	-0.404383	1.9868	1.70771	0.191283	0.508831		protein_coding
ENSG00000155363	-0.206386	5.42113	1.7076	0.191298	0.508831	MOV10	protein_coding	Mov10 RISC complex RNA helicase [Source:HGNC Symbol;Acc:HGNC:7200]
ENSG00000248050	0.809326	-2.07388	1.70739	0.191324	0.508843	SYBU-AS1	lncRNA	SYBU antisense RNA 1 [Source:HGNC Symbol;Acc:HGNC:55741]
ENSG00000136504	-0.192344	6.26779	1.70589	0.19152	0.509298	KAT7	protein_coding	lysine acetyltransferase 7 [Source:HGNC Symbol;Acc:HGNC:17016]
ENSG00000141448	0.619099	2.27525	1.70574	0.191538	0.509298	GATA6	protein_coding	GATA binding protein 6 [Source:HGNC Symbol;Acc:HGNC:4174]
ENSG00000131584	-0.269922	4.47997	1.70481	0.19166	0.509467	ACAP3	protein_coding	ArfGAP with coiled-coil, ankyrin repeat and PH domains 3 [Source:HGNC Symbol;Acc:HGNC:16754]
ENSG00000197879	-0.215603	7.98311	1.70474	0.191669	0.509467	MYO1C	protein_coding	myosin IC [Source:HGNC Symbol;Acc:HGNC:7597]
ENSG00000267374	0.427424	1.83007	1.7046	0.191687	0.509467	MIR924HG	lncRNA	MIR924 host gene [Source:HGNC Symbol;Acc:HGNC:44332]
ENSG00000149564	-0.350546	3.94387	1.70459	0.191689	0.509467	ESAM	protein_coding	endothelial cell adhesion molecule [Source:HGNC Symbol;Acc:HGNC:17474]
ENSG00000176244	0.486558	1.95298	1.70433	0.191722	0.509498	ACBD7	protein_coding	acyl-CoA binding domain containing 7 [Source:HGNC Symbol;Acc:HGNC:17715]
ENSG00000225778	0.527897	-1.50107	1.7035	0.191831	0.509632	PROSER2-AS1	lncRNA	PROSER2 antisense RNA 1 [Source:HGNC Symbol;Acc:HGNC:27343]
ENSG00000273311	-0.313225	0.867861	1.70348	0.191833	0.509632	DGCR11	lncRNA	DiGeorge syndrome critical region gene 11 [Source:HGNC Symbol;Acc:HGNC:17226]
ENSG00000174021	-0.304948	2.20191	1.70317	0.191874	0.509632	GNG5	protein_coding	G protein subunit gamma 5 [Source:HGNC Symbol;Acc:HGNC:4408]
ENSG00000175773	0.427439	-1.46344	1.70314	0.191877	0.509632	ZBTB44-DT	lncRNA	ZBTB44 divergent transcript [Source:HGNC Symbol;Acc:HGNC:54265]
ENSG00000284730	-0.876276	-2.66546	1.70241	0.191973	0.509632	TMDD1	protein_coding	transmembrane and death domain 1 [Source:HGNC Symbol;Acc:HGNC:53646]
ENSG00000182185	0.292258	2.58204	1.70234	0.191982	0.509632	RAD51B	protein_coding	RAD51 paralog B [Source:HGNC Symbol;Acc:HGNC:9822]
ENSG00000093072	0.447625	6.56402	1.70231	0.191986	0.509632	ADA2	protein_coding	adenosine deaminase 2 [Source:HGNC Symbol;Acc:HGNC:1839]
ENSG00000253263	-0.894458	-2.66869	1.70227	0.191991	0.509632		lncRNA	novel transcript
ENSG00000137992	0.216698	6.0282	1.70209	0.192016	0.509632	DBT	protein_coding	dihydrolipoamide branched chain transacylase E2 [Source:HGNC Symbol;Acc:HGNC:2698]
ENSG00000154165	1.02461	-2.65837	1.70198	0.192029	0.509632	GPR15	protein_coding	G protein-coupled receptor 15 [Source:HGNC Symbol;Acc:HGNC:4469]
ENSG00000157895	0.199181	4.05484	1.70196	0.192032	0.509632	C12orf43	protein_coding	chromosome 12 open reading frame 43 [Source:HGNC Symbol;Acc:HGNC:25719]
ENSG00000150681	0.503628	0.671065	1.70194	0.192034	0.509632	RGS18	protein_coding	regulator of G protein signaling 18 [Source:HGNC Symbol;Acc:HGNC:14261]
ENSG00000264964	0.588066	-1.51996	1.70157	0.192083	0.509685	TWSG1-DT	lncRNA	TWSG1 divergent transcript [Source:HGNC Symbol;Acc:HGNC:55329]
ENSG00000139160	0.24906	3.09376	1.70134	0.192112	0.509685	ETFBKMT	protein_coding	electron transfer flavoprotein subunit beta lysine methyltransferase [Source:HGNC Symbol;Acc:HGNC:28739]
ENSG00000130299	-0.227362	3.15995	1.70129	0.192119	0.509685	GTPBP3	protein_coding	GTP binding protein 3, mitochondrial [Source:HGNC Symbol;Acc:HGNC:14880]
ENSG00000281903	0.550476	-0.771294	1.70067	0.1922	0.509842	LINC02246	lncRNA	long intergenic non-protein coding RNA 2246 [Source:HGNC Symbol;Acc:HGNC:53135]
ENSG00000268069	-0.485318	-1.4111	1.70039	0.192237	0.509881		lncRNA	novel transcript, antisense to HDAC7
ENSG00000204977	0.19725	6.38843	1.70009	0.192276	0.509928	TRIM13	protein_coding	tripartite motif containing 13 [Source:HGNC Symbol;Acc:HGNC:9976]
ENSG00000213973	0.621218	-0.0153565	1.69957	0.192344	0.51005	ZNF99	protein_coding	zinc finger protein 99 [Source:HGNC Symbol;Acc:HGNC:13175]
ENSG00000170390	-0.301498	2.52336	1.69939	0.192367	0.510054	DCLK2	protein_coding	doublecortin like kinase 2 [Source:HGNC Symbol;Acc:HGNC:19002]
ENSG00000103343	0.199797	3.17861	1.69906	0.192411	0.510112	ZNF174	protein_coding	zinc finger protein 174 [Source:HGNC Symbol;Acc:HGNC:12963]
ENSG00000076248	0.230176	5.27448	1.69867	0.192462	0.510191	UNG	protein_coding	uracil DNA glycosylase [Source:HGNC Symbol;Acc:HGNC:12572]
ENSG00000240205	-1.04061	-1.20054	1.69812	0.192534	0.510235	RN7SL865P	misc_RNA	RNA, 7SL, cytoplasmic 865, pseudogene [Source:HGNC Symbol;Acc:HGNC:46881]
ENSG00000188739	0.368542	-0.370108	1.69787	0.192567	0.510235	RBM34	protein_coding	RNA binding motif protein 34 [Source:HGNC Symbol;Acc:HGNC:28965]
ENSG00000106948	-0.350725	6.35157	1.69778	0.192579	0.510235	AKNA	protein_coding	AT-hook transcription factor [Source:HGNC Symbol;Acc:HGNC:24108]
ENSG00000286540	0.886247	-2.57371	1.69777	0.19258	0.510235		lncRNA	novel transcript
ENSG00000178425	0.223612	5.0273	1.69771	0.192588	0.510235	NT5DC1	protein_coding	5'-nucleotidase domain containing 1 [Source:HGNC Symbol;Acc:HGNC:21556]
ENSG00000169756	0.35129	8.72748	1.69754	0.19261	0.510235	LIMS1	protein_coding	LIM zinc finger domain containing 1 [Source:HGNC Symbol;Acc:HGNC:6616]
ENSG00000284770	-0.514306	0.877792	1.69663	0.192729	0.510494	TBCE	protein_coding	tubulin folding cofactor E [Source:HGNC Symbol;Acc:HGNC:11582]
ENSG00000154188	0.683522	2.71091	1.69631	0.192771	0.510547	ANGPT1	protein_coding	angiopoietin 1 [Source:HGNC Symbol;Acc:HGNC:484]
ENSG00000231784	0.505827	-0.976642	1.69613	0.192795	0.510554	DBIL5P	transcribed_unitary_pseudogene	diazepam binding inhibitor-like 5, pseudogene [Source:HGNC Symbol;Acc:HGNC:38519]
ENSG00000275441	0.677999	-2.22807	1.69593	0.192821	0.510565		lncRNA	novel transcript, antisense to CCDC101
ENSG00000178028	-0.179139	4.29335	1.69534	0.192898	0.51069	DMAP1	protein_coding	DNA methyltransferase 1 associated protein 1 [Source:HGNC Symbol;Acc:HGNC:18291]
ENSG00000287477	0.889969	-2.04914	1.69503	0.192939	0.51069		lncRNA	novel transcript, antisense to TRPC4
ENSG00000291068	-0.451018	0.820608	1.69496	0.192949	0.51069		lncRNA	novel transcript
ENSG00000182326	0.427556	8.98809	1.6949	0.192956	0.51069	C1S	protein_coding	complement C1s [Source:HGNC Symbol;Acc:HGNC:1247]
ENSG00000187555	0.239671	7.49567	1.69405	0.193068	0.510928	USP7	protein_coding	ubiquitin specific peptidase 7 [Source:HGNC Symbol;Acc:HGNC:12630]
ENSG00000273711	0.534453	-1.71961	1.69334	0.193161	0.511091		lncRNA	novel transcript, antisense to PTGR2
ENSG00000078674	0.21416	8.32851	1.6932	0.19318	0.511091	PCM1	protein_coding	pericentriolar material 1 [Source:HGNC Symbol;Acc:HGNC:8727]
ENSG00000197746	-0.212025	9.92147	1.69309	0.193195	0.511091	PSAP	protein_coding	prosaposin [Source:HGNC Symbol;Acc:HGNC:9498]
ENSG00000248174	0.645932	1.16396	1.69284	0.193227	0.511114	LINC02268	lncRNA	long intergenic non-protein coding RNA 2268 [Source:HGNC Symbol;Acc:HGNC:53183]
ENSG00000234456	0.287015	5.58609	1.69269	0.193247	0.511114	MAGI2-AS3	lncRNA	MAGI2 antisense RNA 3 [Source:HGNC Symbol;Acc:HGNC:40862]
ENSG00000139182	0.367068	5.38779	1.69247	0.193276	0.511133	CLSTN3	protein_coding	calsyntenin 3 [Source:HGNC Symbol;Acc:HGNC:18371]
ENSG00000290876	0.689545	-2.31704	1.69186	0.193356	0.511218		lncRNA	novel transcript
ENSG00000169174	-0.758811	0.475338	1.6918	0.193364	0.511218	PCSK9	protein_coding	proprotein convertase subtilisin/kexin type 9 [Source:HGNC Symbol;Acc:HGNC:20001]
ENSG00000253220	-0.937013	-2.72764	1.69164	0.193384	0.511218		lncRNA	novel transcript
ENSG00000267601	-0.759914	-1.49436	1.6914	0.193416	0.511218		lncRNA	novel transcript, antisense to TIMP2
ENSG00000157870	-0.227878	4.70457	1.69139	0.193417	0.511218	PRXL2B	protein_coding	peroxiredoxin like 2B [Source:HGNC Symbol;Acc:HGNC:28390]
ENSG00000289177	-0.562742	-1.02339	1.69021	0.193573	0.511561		lncRNA	novel transcript
ENSG00000010244	0.152439	7.34792	1.69008	0.193591	0.511561	ZNF207	protein_coding	zinc finger protein 207 [Source:HGNC Symbol;Acc:HGNC:12998]
ENSG00000143384	-0.23843	8.52312	1.68936	0.193686	0.511724	MCL1	protein_coding	MCL1 apoptosis regulator, BCL2 family member [Source:HGNC Symbol;Acc:HGNC:6943]
ENSG00000127314	0.229083	5.86614	1.68928	0.193696	0.511724	RAP1B	protein_coding	RAP1B, member of RAS oncogene family [Source:HGNC Symbol;Acc:HGNC:9857]
ENSG00000100604	-0.909896	1.36358	1.6886	0.193786	0.511903	CHGA	protein_coding	chromogranin A [Source:HGNC Symbol;Acc:HGNC:1929]
ENSG00000291029	-0.71737	1.72438	1.68814	0.193846	0.511916		lncRNA	FKBP prolyl isomerase 9 pseudogene 1 [Source:NCBI gene (formerly Entrezgene);Acc:360132]
ENSG00000078081	-0.55521	1.18612	1.68808	0.193854	0.511916	LAMP3	protein_coding	lysosomal associated membrane protein 3 [Source:HGNC Symbol;Acc:HGNC:14582]
ENSG00000234608	0.291667	2.91681	1.68807	0.193856	0.511916	MAPKAPK5-AS1	lncRNA	MAPKAPK5 antisense RNA 1 [Source:HGNC Symbol;Acc:HGNC:24091]
ENSG00000185164	-0.321305	3.56939	1.68705	0.193991	0.512175	NOMO2	protein_coding	NODAL modulator 2 [Source:HGNC Symbol;Acc:HGNC:22652]
ENSG00000286482	-0.429037	0.352728	1.68699	0.193998	0.512175		lncRNA	novel transcript
ENSG00000120332	0.987726	-1.15284	1.68681	0.194022	0.512181	TNN	protein_coding	tenascin N [Source:HGNC Symbol;Acc:HGNC:22942]
ENSG00000185630	0.323456	8.11044	1.68645	0.19407	0.51225	PBX1	protein_coding	PBX homeobox 1 [Source:HGNC Symbol;Acc:HGNC:8632]
ENSG00000291129	-0.548577	1.02377	1.68599	0.194131	0.512353		lncRNA	peptidylprolyl isomerase E like pseudogene [Source:NCBI gene (formerly Entrezgene);Acc:728448]
ENSG00000261379	-0.739893	-1.04602	1.68582	0.194153	0.512354		lncRNA	novel transcript
ENSG00000139767	0.735043	-0.0498023	1.68529	0.194223	0.512481	SRRM4	protein_coding	serine/arginine repetitive matrix 4 [Source:HGNC Symbol;Acc:HGNC:29389]
ENSG00000152705	-0.656426	-2.1425	1.68508	0.194251	0.512496	CATSPER3	protein_coding	cation channel sperm associated 3 [Source:HGNC Symbol;Acc:HGNC:20819]
ENSG00000133119	0.25984	4.53039	1.68459	0.194316	0.5126	RFC3	protein_coding	replication factor C subunit 3 [Source:HGNC Symbol;Acc:HGNC:9971]
ENSG00000172123	0.224919	4.67118	1.68445	0.194334	0.5126	SLFN12	protein_coding	schlafen family member 12 [Source:HGNC Symbol;Acc:HGNC:25500]
ENSG00000271947	0.680718	-1.98999	1.68382	0.194417	0.512761		lncRNA	novel transcript
ENSG00000265458	0.311594	0.511835	1.68333	0.194482	0.512836	NARF-AS2	lncRNA	NARF antisense RNA 2 [Source:HGNC Symbol;Acc:HGNC:55327]
ENSG00000287677	1.56473	-3.05897	1.68317	0.194504	0.512836		lncRNA	novel transcript
ENSG00000271755	-0.46569	-0.478997	1.68307	0.194517	0.512836		lncRNA	novel transcript
ENSG00000158793	-0.22483	4.4467	1.68295	0.194533	0.512836	NIT1	protein_coding	nitrilase 1 [Source:HGNC Symbol;Acc:HGNC:7828]
ENSG00000259341	-1.18464	0.546	1.68275	0.194559	0.512839	LINC03080	lncRNA	long intergenic non-protein coding RNA 3080 [Source:HGNC Symbol;Acc:HGNC:56670]
ENSG00000286488	-0.786716	-2.39325	1.68244	0.194601	0.512839		lncRNA	novel transcript, antisense to STARD5
ENSG00000234817	0.627733	-1.39769	1.68229	0.19462	0.512839	ECI2-DT	lncRNA	ECI2 divergent transcript [Source:HGNC Symbol;Acc:HGNC:54425]
ENSG00000120278	0.302797	5.93061	1.68228	0.194622	0.512839	PLEKHG1	protein_coding	pleckstrin homology and RhoGEF domain containing G1 [Source:HGNC Symbol;Acc:HGNC:20884]
ENSG00000148356	-0.219052	3.96024	1.68183	0.194681	0.512938	LRSAM1	protein_coding	leucine rich repeat and sterile alpha motif containing 1 [Source:HGNC Symbol;Acc:HGNC:25135]
ENSG00000186280	0.29858	1.04249	1.68093	0.194801	0.513196	KDM4D	protein_coding	lysine demethylase 4D [Source:HGNC Symbol;Acc:HGNC:25498]
ENSG00000265967	-0.598951	-2.25077	1.68031	0.194883	0.513298		lncRNA	novel transcript, antisense to ornithine decarboxylase antizyme 2 OAZ2
ENSG00000217783	-0.808813	-2.66079	1.68018	0.1949	0.513298	LDHAL6FP	processed_pseudogene	lactate dehydrogenase A like 6F, pseudogene [Source:HGNC Symbol;Acc:HGNC:44240]
ENSG00000158717	-0.261993	3.36254	1.68014	0.194906	0.513298	RNF166	protein_coding	ring finger protein 166 [Source:HGNC Symbol;Acc:HGNC:28856]
ENSG00000163219	0.348626	2.80713	1.67936	0.19501	0.513464	ARHGAP25	protein_coding	Rho GTPase activating protein 25 [Source:HGNC Symbol;Acc:HGNC:28951]
ENSG00000023191	-0.261129	7.03902	1.67934	0.195012	0.513464	RNH1	protein_coding	ribonuclease/angiogenin inhibitor 1 [Source:HGNC Symbol;Acc:HGNC:10074]
ENSG00000122376	0.171839	5.31572	1.67888	0.195073	0.513567	SHLD2	protein_coding	shieldin complex subunit 2 [Source:HGNC Symbol;Acc:HGNC:28773]
ENSG00000082482	0.829303	2.1254	1.67843	0.195133	0.513575	KCNK2	protein_coding	potassium two pore domain channel subfamily K member 2 [Source:HGNC Symbol;Acc:HGNC:6277]
ENSG00000109610	-0.541838	4.70665	1.67841	0.195135	0.513575	SOD3	protein_coding	superoxide dismutase 3 [Source:HGNC Symbol;Acc:HGNC:11181]
ENSG00000131470	0.311592	2.15686	1.67824	0.195158	0.513575	PSMC3IP	protein_coding	PSMC3 interacting protein [Source:HGNC Symbol;Acc:HGNC:17928]
ENSG00000153898	-0.555519	2.27592	1.6782	0.195164	0.513575	MCOLN2	protein_coding	mucolipin TRP cation channel 2 [Source:HGNC Symbol;Acc:HGNC:13357]
ENSG00000258704	-0.36889	0.360765	1.67753	0.195252	0.513729	SRP54-AS1	transcribed_unitary_pseudogene	SRP54 antisense RNA 1 [Source:HGNC Symbol;Acc:HGNC:50643]
ENSG00000266921	0.370559	-0.774624	1.67743	0.195266	0.513729	ZNF230-DT	lncRNA	ZNF230 divergent transcript [Source:HGNC Symbol;Acc:HGNC:55316]
ENSG00000237927	-0.894204	-2.25577	1.67725	0.19529	0.513732		lncRNA	novel transcript
ENSG00000261722	0.623726	-1.61998	1.67672	0.19536	0.51386		lncRNA	novel transcript
ENSG00000145908	0.275496	3.75714	1.67625	0.195424	0.51397	ZNF300	protein_coding	zinc finger protein 300 [Source:HGNC Symbol;Acc:HGNC:13091]
ENSG00000289522	0.924506	-0.501443	1.67581	0.195483	0.514052		lncRNA	novel transcript
ENSG00000185163	-0.290609	3.82788	1.67556	0.195516	0.514052	DDX51	protein_coding	DEAD-box helicase 51 [Source:HGNC Symbol;Acc:HGNC:20082]
ENSG00000133703	0.212469	6.66209	1.67525	0.195557	0.514052	KRAS	protein_coding	KRAS proto-oncogene, GTPase [Source:HGNC Symbol;Acc:HGNC:6407]
ENSG00000081026	0.252755	5.44451	1.6752	0.195564	0.514052	MAGI3	protein_coding	membrane associated guanylate kinase, WW and PDZ domain containing 3 [Source:HGNC Symbol;Acc:HGNC:29647]
ENSG00000150991	-0.205853	9.08606	1.67519	0.195565	0.514052	UBC	protein_coding	ubiquitin C [Source:HGNC Symbol;Acc:HGNC:12468]
ENSG00000180304	0.148813	5.99673	1.67483	0.195612	0.514119	OAZ2	protein_coding	ornithine decarboxylase antizyme 2 [Source:HGNC Symbol;Acc:HGNC:8096]
ENSG00000211890	-2.00921	1.45612	1.67458	0.195646	0.514149	IGHA2	IG_C_gene	immunoglobulin heavy constant alpha 2 (A2m marker) [Source:HGNC Symbol;Acc:HGNC:5479]
ENSG00000106976	-0.342499	4.99989	1.6741	0.19571	0.51426	DNM1	protein_coding	dynamin 1 [Source:HGNC Symbol;Acc:HGNC:2972]
ENSG00000216866	0.65415	-2.07213	1.67383	0.195747	0.514299	RPS2P55	processed_pseudogene	ribosomal protein S2 pseudogene 55 [Source:HGNC Symbol;Acc:HGNC:36140]
ENSG00000238172	0.570703	-1.65169	1.67312	0.195841	0.514487	RPS2P35	processed_pseudogene	ribosomal protein S2 pseudogene 35 [Source:HGNC Symbol;Acc:HGNC:36757]
ENSG00000101115	-0.918434	-2.16739	1.67296	0.195862	0.514487	SALL4	protein_coding	spalt like transcription factor 4 [Source:HGNC Symbol;Acc:HGNC:15924]
ENSG00000171492	0.271356	4.28959	1.67265	0.195904	0.514517	LRRC8D	protein_coding	leucine rich repeat containing 8 VRAC subunit D [Source:HGNC Symbol;Acc:HGNC:16992]
ENSG00000146410	0.431777	1.43381	1.6723	0.195951	0.514517	MTFR2	protein_coding	mitochondrial fission regulator 2 [Source:HGNC Symbol;Acc:HGNC:21115]
ENSG00000177697	-0.285068	7.28934	1.67223	0.195961	0.514517	CD151	protein_coding	CD151 molecule (Raph blood group) [Source:HGNC Symbol;Acc:HGNC:1630]
ENSG00000174788	-0.874712	-1.41769	1.67222	0.195962	0.514517	PCP2	protein_coding	Purkinje cell protein 2 [Source:HGNC Symbol;Acc:HGNC:30209]
ENSG00000099822	-0.488704	-0.52954	1.6719	0.196004	0.514571	HCN2	protein_coding	hyperpolarization activated cyclic nucleotide gated potassium and sodium channel 2 [Source:HGNC Symbol;Acc:HGNC:4846]
ENSG00000121644	0.200949	6.45404	1.67156	0.19605	0.514581	DESI2	protein_coding	desumoylating isopeptidase 2 [Source:HGNC Symbol;Acc:HGNC:24264]
ENSG00000259319	-0.58738	-1.58604	1.67155	0.196052	0.514581	JDP2-AS1	lncRNA	JDP2 antisense RNA 1 [Source:HGNC Symbol;Acc:HGNC:55424]
ENSG00000257954	0.597381	-0.957632	1.67093	0.196135	0.514582		processed_pseudogene	FGFR1 oncogene partner 2 (FGFR1OP2) pseudogene
ENSG00000197121	0.321979	5.11988	1.67083	0.196148	0.514582	PGAP1	protein_coding	post-GPI attachment to proteins inositol deacylase 1 [Source:HGNC Symbol;Acc:HGNC:25712]
ENSG00000182103	-0.388324	2.1464	1.67078	0.196155	0.514582	FAM181B	protein_coding	family with sequence similarity 181 member B [Source:HGNC Symbol;Acc:HGNC:28512]
ENSG00000286379	-0.644829	-0.914252	1.67077	0.196156	0.514582		lncRNA	novel transcript
ENSG00000105556	-0.210391	4.29978	1.67072	0.196162	0.514582	MIER2	protein_coding	MIER family member 2 [Source:HGNC Symbol;Acc:HGNC:29210]
ENSG00000122477	0.549152	-1.45749	1.67053	0.196188	0.514593	LRRC39	protein_coding	leucine rich repeat containing 39 [Source:HGNC Symbol;Acc:HGNC:28228]
ENSG00000165997	0.244376	7.03173	1.67036	0.196211	0.514594	ARL5B	protein_coding	ADP ribosylation factor like GTPase 5B [Source:HGNC Symbol;Acc:HGNC:23052]
ENSG00000236427	0.768781	-2.40285	1.66987	0.196275	0.51463	CCDST	lncRNA	cervical cancer associated DHX9 suppressive transcript [Source:HGNC Symbol;Acc:HGNC:55988]
ENSG00000101574	0.224072	3.91023	1.66969	0.1963	0.51463	METTL4	protein_coding	methyltransferase 4, N6-adenosine [Source:HGNC Symbol;Acc:HGNC:24726]
ENSG00000158985	0.307569	7.83412	1.66966	0.196304	0.51463	CDC42SE2	protein_coding	CDC42 small effector 2 [Source:HGNC Symbol;Acc:HGNC:18547]
ENSG00000183908	-0.760322	-1.22913	1.6696	0.196312	0.51463	LRRC55	protein_coding	leucine rich repeat containing 55 [Source:HGNC Symbol;Acc:HGNC:32324]
ENSG00000176834	-0.228717	5.31427	1.66867	0.196436	0.514886	VSIG10	protein_coding	V-set and immunoglobulin domain containing 10 [Source:HGNC Symbol;Acc:HGNC:26078]
ENSG00000197057	0.504883	2.77504	1.66854	0.196454	0.514886	DTHD1	protein_coding	death domain containing 1 [Source:HGNC Symbol;Acc:HGNC:37261]
ENSG00000079246	0.180602	8.99723	1.66778	0.196556	0.515086	XRCC5	protein_coding	X-ray repair cross complementing 5 [Source:HGNC Symbol;Acc:HGNC:12833]
ENSG00000085719	0.210576	7.66236	1.66764	0.196574	0.515086	CPNE3	protein_coding	copine 3 [Source:HGNC Symbol;Acc:HGNC:2316]
ENSG00000085224	0.27684	7.80487	1.66738	0.19661	0.515086	ATRX	protein_coding	ATRX chromatin remodeler [Source:HGNC Symbol;Acc:HGNC:886]
ENSG00000224292	0.792683	-2.65435	1.6672	0.196633	0.515086	PORCN-DT	lncRNA	PORCN divergent transcript [Source:HGNC Symbol;Acc:HGNC:55859]
ENSG00000100097	0.493989	8.59272	1.66715	0.19664	0.515086	LGALS1	protein_coding	galectin 1 [Source:HGNC Symbol;Acc:HGNC:6561]
ENSG00000175003	-0.757981	-2.01794	1.66643	0.196737	0.515149	SLC22A1	protein_coding	solute carrier family 22 member 1 [Source:HGNC Symbol;Acc:HGNC:10963]
ENSG00000181222	-0.241624	8.07567	1.66635	0.196748	0.515149	POLR2A	protein_coding	RNA polymerase II subunit A [Source:HGNC Symbol;Acc:HGNC:9187]
ENSG00000133243	-0.24013	6.82312	1.66613	0.196778	0.515149	BTBD2	protein_coding	BTB domain containing 2 [Source:HGNC Symbol;Acc:HGNC:15504]
ENSG00000272459	0.575105	-1.78077	1.66599	0.196797	0.515149	FAM193B-DT	lncRNA	FAM193B divergent transcript [Source:HGNC Symbol;Acc:HGNC:55212]
ENSG00000163882	0.224719	4.78735	1.6658	0.196822	0.515149	POLR2H	protein_coding	RNA polymerase II, I and III subunit H [Source:HGNC Symbol;Acc:HGNC:9195]
ENSG00000177606	0.412655	7.46504	1.66578	0.196825	0.515149	JUN	protein_coding	Jun proto-oncogene, AP-1 transcription factor subunit [Source:HGNC Symbol;Acc:HGNC:6204]
ENSG00000275807	-0.539259	-0.94369	1.66568	0.196839	0.515149		lncRNA	novel transcript, antisense to ATXN2L
ENSG00000236501	0.43905	0.0235053	1.66567	0.19684	0.515149		lncRNA	novel transcript
ENSG00000132622	-0.359048	3.53061	1.66376	0.197096	0.515761	HSPA12B	protein_coding	heat shock protein family A (Hsp70) member 12B [Source:HGNC Symbol;Acc:HGNC:16193]
ENSG00000255561	0.266057	1.99924	1.66288	0.197215	0.515948	FDXACB1	protein_coding	ferredoxin-fold anticodon binding domain containing 1 [Source:HGNC Symbol;Acc:HGNC:25110]
ENSG00000138347	-0.767787	-1.44972	1.66266	0.197244	0.515948	MYPN	protein_coding	myopalladin [Source:HGNC Symbol;Acc:HGNC:23246]
ENSG00000118162	-0.290426	1.81327	1.66256	0.197258	0.515948	KPTN	protein_coding	kaptin, actin binding protein [Source:HGNC Symbol;Acc:HGNC:6404]
ENSG00000283329	1.29308	-3.12353	1.66253	0.197262	0.515948	FAM240B	protein_coding	family with sequence similarity 240 member B [Source:HGNC Symbol;Acc:HGNC:53430]
ENSG00000153303	1.47928	-2.03968	1.66242	0.197278	0.515948	FRMD1	protein_coding	FERM domain containing 1 [Source:HGNC Symbol;Acc:HGNC:21240]
ENSG00000167524	-0.44062	0.962081	1.66202	0.197331	0.515973	RSKR	protein_coding	ribosomal protein S6 kinase related [Source:HGNC Symbol;Acc:HGNC:26314]
ENSG00000107186	0.242537	5.00966	1.66176	0.197365	0.515973	MPDZ	protein_coding	multiple PDZ domain crumbs cell polarity complex component [Source:HGNC Symbol;Acc:HGNC:7208]
ENSG00000278601	-0.525814	-1.19785	1.6617	0.197373	0.515973		lncRNA	novel transcript, antisense to BBIP1
ENSG00000253939	0.728692	-2.26672	1.66169	0.197375	0.515973		lncRNA	novel transcript, antisense to IDO1 and IDO2
ENSG00000260868	0.558932	-1.53966	1.66109	0.197457	0.516095	LINC01960	lncRNA	long intergenic non-protein coding RNA 1960 [Source:HGNC Symbol;Acc:HGNC:52785]
ENSG00000253910	0.384141	2.4089	1.66102	0.197466	0.516095	PCDHGB2	protein_coding	protocadherin gamma subfamily B, 2 [Source:HGNC Symbol;Acc:HGNC:8709]
ENSG00000163930	-0.178791	6.01268	1.66071	0.197508	0.516147	BAP1	protein_coding	BRCA1 associated protein 1 [Source:HGNC Symbol;Acc:HGNC:950]
ENSG00000163832	0.23576	4.50558	1.65947	0.197675	0.516525	ELP6	protein_coding	elongator acetyltransferase complex subunit 6 [Source:HGNC Symbol;Acc:HGNC:25976]
ENSG00000240809	-0.578936	-0.879045	1.65845	0.197813	0.516828	CAP1P1	processed_pseudogene	CAP1 pseudogene 1 [Source:HGNC Symbol;Acc:HGNC:31134]
ENSG00000113805	0.336463	3.8139	1.65787	0.197891	0.516976	CNTN3	protein_coding	contactin 3 [Source:HGNC Symbol;Acc:HGNC:2173]
ENSG00000244294	-1.20696	-2.13214	1.65702	0.198007	0.517166	RN7SL740P	misc_RNA	RNA, 7SL, cytoplasmic 740, pseudogene [Source:HGNC Symbol;Acc:HGNC:46756]
ENSG00000239742	-1.07879	-1.79472	1.65672	0.198046	0.517166	RN7SL672P	misc_RNA	RNA, 7SL, cytoplasmic 672, pseudogene [Source:HGNC Symbol;Acc:HGNC:46688]
ENSG00000130312	0.33813	4.48938	1.65665	0.198056	0.517166	MRPL34	protein_coding	mitochondrial ribosomal protein L34 [Source:HGNC Symbol;Acc:HGNC:14488]
ENSG00000103051	-0.172723	5.40168	1.65661	0.198061	0.517166	COG4	protein_coding	component of oligomeric golgi complex 4 [Source:HGNC Symbol;Acc:HGNC:18620]
ENSG00000279495	-0.404739	0.79316	1.65636	0.198095	0.517166		TEC	novel transcript
ENSG00000224043	0.268196	2.06954	1.65635	0.198097	0.517166	CCNT2-AS1	lncRNA	CCNT2 antisense RNA 1 [Source:HGNC Symbol;Acc:HGNC:40130]
ENSG00000232385	0.743095	-1.98513	1.65558	0.198201	0.517373	RPS3AP25	processed_pseudogene	RPS3A pseudogene 25 [Source:HGNC Symbol;Acc:HGNC:36801]
ENSG00000278811	0.698533	-2.22465	1.65544	0.19822	0.517373	LINC00624	lncRNA	long intergenic non-protein coding RNA 624 [Source:HGNC Symbol;Acc:HGNC:44254]
ENSG00000124839	-0.402214	2.64664	1.65508	0.198269	0.517407	RAB17	protein_coding	RAB17, member RAS oncogene family [Source:HGNC Symbol;Acc:HGNC:16523]
ENSG00000182325	-0.368177	2.35128	1.65502	0.198277	0.517407	FBXL6	protein_coding	F-box and leucine rich repeat protein 6 [Source:HGNC Symbol;Acc:HGNC:13603]
ENSG00000142765	-0.378279	3.71597	1.65452	0.198345	0.517441	SYTL1	protein_coding	synaptotagmin like 1 [Source:HGNC Symbol;Acc:HGNC:15584]
ENSG00000280202	0.50655	1.69692	1.65446	0.198353	0.517441		TEC	TEC
ENSG00000196793	0.317657	2.90432	1.65441	0.19836	0.517441	ZNF239	protein_coding	zinc finger protein 239 [Source:HGNC Symbol;Acc:HGNC:13031]
ENSG00000126226	0.18017	5.04277	1.65427	0.198379	0.517441	PCID2	protein_coding	PCI domain containing 2 [Source:HGNC Symbol;Acc:HGNC:25653]
ENSG00000189233	0.609334	-1.97944	1.65394	0.198424	0.517501	NUGGC	protein_coding	nuclear GTPase, germinal center associated [Source:HGNC Symbol;Acc:HGNC:33550]
ENSG00000166454	0.187278	6.87794	1.65327	0.198514	0.51768	ATMIN	protein_coding	ATM interactor [Source:HGNC Symbol;Acc:HGNC:29034]
ENSG00000206195	0.527325	0.00635281	1.65309	0.198539	0.517687	DUXAP8	lncRNA	double homeobox A pseudogene 8 [Source:HGNC Symbol;Acc:HGNC:32187]
ENSG00000285043	-0.462386	-0.511437	1.65275	0.198584	0.517747		protein_coding	novel protein
ENSG00000275927	-0.73525	-1.74309	1.65239	0.198634	0.51782		lncRNA	novel transcript, sense intronic to XYLT1
ENSG00000284922	0.515934	-1.7025	1.65212	0.19867	0.517856	LRTOMT	protein_coding	leucine rich transmembrane and O-methyltransferase domain containing [Source:HGNC Symbol;Acc:HGNC:25033]
ENSG00000173988	0.526166	-0.764828	1.65183	0.19871	0.5179	LRRC63	protein_coding	leucine rich repeat containing 63 [Source:HGNC Symbol;Acc:HGNC:34296]
ENSG00000196754	-0.678544	-0.925763	1.6516	0.198741	0.5179	S100A2	protein_coding	S100 calcium binding protein A2 [Source:HGNC Symbol;Acc:HGNC:10492]
ENSG00000154133	-0.329963	4.3011	1.65151	0.198754	0.5179	ROBO4	protein_coding	roundabout guidance receptor 4 [Source:HGNC Symbol;Acc:HGNC:17985]
ENSG00000182795	-0.880831	3.91617	1.6513	0.198782	0.517916	C1orf116	protein_coding	chromosome 1 open reading frame 116 [Source:HGNC Symbol;Acc:HGNC:28667]
ENSG00000138190	0.219813	4.83628	1.65113	0.198805	0.517919	EXOC6	protein_coding	exocyst complex component 6 [Source:HGNC Symbol;Acc:HGNC:23196]
ENSG00000102362	0.28792	4.80795	1.65023	0.198927	0.518179	SYTL4	protein_coding	synaptotagmin like 4 [Source:HGNC Symbol;Acc:HGNC:15588]
ENSG00000223745	-0.368408	2.4055	1.65003	0.198955	0.518192	CCDC18-AS1	lncRNA	CCDC18 antisense RNA 1 [Source:HGNC Symbol;Acc:HGNC:52262]
ENSG00000101665	-0.338692	4.94293	1.64987	0.198976	0.518192	SMAD7	protein_coding	SMAD family member 7 [Source:HGNC Symbol;Acc:HGNC:6773]
ENSG00000101940	-0.198634	6.00956	1.64968	0.199003	0.518204	WDR13	protein_coding	WD repeat domain 13 [Source:HGNC Symbol;Acc:HGNC:14352]
ENSG00000186723	-0.770107	-2.3875	1.64949	0.199028	0.518213	OR10H1	protein_coding	olfactory receptor family 10 subfamily H member 1 [Source:HGNC Symbol;Acc:HGNC:8172]
ENSG00000011105	-0.231449	6.18333	1.64897	0.199099	0.518274	TSPAN9	protein_coding	tetraspanin 9 [Source:HGNC Symbol;Acc:HGNC:21640]
ENSG00000163141	-0.583418	-0.350284	1.64886	0.199114	0.518274	BNIPL	protein_coding	BCL2 interacting protein like [Source:HGNC Symbol;Acc:HGNC:16976]
ENSG00000134046	0.277512	6.60737	1.64883	0.199118	0.518274	MBD2	protein_coding	methyl-CpG binding domain protein 2 [Source:HGNC Symbol;Acc:HGNC:6917]
ENSG00000164089	1.14904	1.30242	1.64839	0.199178	0.518371	ETNPPL	protein_coding	ethanolamine-phosphate phospho-lyase [Source:HGNC Symbol;Acc:HGNC:14404]
ENSG00000245067	-0.793139	0.68074	1.64804	0.199226	0.518386	IGFBP7-AS1	lncRNA	IGFBP7 antisense RNA 1 [Source:HGNC Symbol;Acc:HGNC:40296]
ENSG00000247746	0.217209	3.46981	1.64803	0.199228	0.518386	USP51	protein_coding	ubiquitin specific peptidase 51 [Source:HGNC Symbol;Acc:HGNC:23086]
ENSG00000205710	-0.470306	2.02639	1.64766	0.199278	0.518459	C17orf107	protein_coding	chromosome 17 open reading frame 107 [Source:HGNC Symbol;Acc:HGNC:37238]
ENSG00000117748	0.210373	5.2745	1.64736	0.199318	0.518507	RPA2	protein_coding	replication protein A2 [Source:HGNC Symbol;Acc:HGNC:10290]
ENSG00000176029	0.606383	0.517206	1.64698	0.199371	0.518586	C11orf16	protein_coding	chromosome 11 open reading frame 16 [Source:HGNC Symbol;Acc:HGNC:1169]
ENSG00000055950	0.238376	5.23862	1.64658	0.199425	0.518622	MRPL43	protein_coding	mitochondrial ribosomal protein L43 [Source:HGNC Symbol;Acc:HGNC:14517]
ENSG00000138777	0.22377	6.2418	1.64635	0.199457	0.518622	PPA2	protein_coding	inorganic pyrophosphatase 2 [Source:HGNC Symbol;Acc:HGNC:28883]
ENSG00000088682	0.210892	4.75906	1.64606	0.199496	0.518622	COQ9	protein_coding	coenzyme Q9 [Source:HGNC Symbol;Acc:HGNC:25302]
ENSG00000166860	-0.171818	4.13102	1.64532	0.199596	0.518622	ZBTB39	protein_coding	zinc finger and BTB domain containing 39 [Source:HGNC Symbol;Acc:HGNC:29014]
ENSG00000214455	1.17411	4.12738	1.64527	0.199604	0.518622	RCN1P2	processed_pseudogene	reticulocalbin 1 pseudogene 2 [Source:HGNC Symbol;Acc:HGNC:39204]
ENSG00000289214	0.713924	-2.14566	1.64518	0.199617	0.518622		lncRNA	novel transcript
ENSG00000122140	-0.406306	6.25387	1.64509	0.199628	0.518622	MRPS2	protein_coding	mitochondrial ribosomal protein S2 [Source:HGNC Symbol;Acc:HGNC:14495]
ENSG00000069011	1.19825	0.184911	1.64504	0.199635	0.518622	PITX1	protein_coding	paired like homeodomain 1 [Source:HGNC Symbol;Acc:HGNC:9004]
ENSG00000270605	0.472266	-0.377867	1.645	0.19964	0.518622		lncRNA	novel transcript
ENSG00000105894	0.60373	6.48984	1.64474	0.199677	0.518622	PTN	protein_coding	pleiotrophin [Source:HGNC Symbol;Acc:HGNC:9630]
ENSG00000279794	-0.635479	-1.78265	1.64472	0.199679	0.518622		TEC	TEC
ENSG00000072832	-0.343098	5.46783	1.64462	0.199693	0.518622	CRMP1	protein_coding	collapsin response mediator protein 1 [Source:HGNC Symbol;Acc:HGNC:2365]
ENSG00000205629	0.236967	5.38555	1.64444	0.199717	0.518622	LCMT1	protein_coding	leucine carboxyl methyltransferase 1 [Source:HGNC Symbol;Acc:HGNC:17557]
ENSG00000143363	0.159976	5.14742	1.64424	0.199744	0.518622	PRUNE1	protein_coding	prune exopolyphosphatase 1 [Source:HGNC Symbol;Acc:HGNC:13420]
ENSG00000123200	0.27467	7.10056	1.64424	0.199744	0.518622	ZC3H13	protein_coding	zinc finger CCCH-type containing 13 [Source:HGNC Symbol;Acc:HGNC:20368]
ENSG00000180730	-0.609317	-0.0396879	1.64413	0.19976	0.518622	SHISA2	protein_coding	shisa family member 2 [Source:HGNC Symbol;Acc:HGNC:20366]
ENSG00000169504	0.357995	8.81586	1.64381	0.199803	0.518622	CLIC4	protein_coding	chloride intracellular channel 4 [Source:HGNC Symbol;Acc:HGNC:13518]
ENSG00000150471	-0.365298	5.95125	1.6438	0.199805	0.518622	ADGRL3	protein_coding	adhesion G protein-coupled receptor L3 [Source:HGNC Symbol;Acc:HGNC:20974]
ENSG00000272582	-0.582442	-1.69216	1.64374	0.199813	0.518622		lncRNA	novel transcript, antisense to C22orf23
ENSG00000138757	0.213131	7.91417	1.64363	0.199828	0.518622	G3BP2	protein_coding	G3BP stress granule assembly factor 2 [Source:HGNC Symbol;Acc:HGNC:30291]
ENSG00000149091	-0.204338	5.35083	1.64312	0.199897	0.518745	DGKZ	protein_coding	diacylglycerol kinase zeta [Source:HGNC Symbol;Acc:HGNC:2857]
ENSG00000171105	-0.39031	7.14466	1.64207	0.200042	0.519063	INSR	protein_coding	insulin receptor [Source:HGNC Symbol;Acc:HGNC:6091]
ENSG00000022277	0.156186	5.95251	1.64134	0.200141	0.519138	RTF2	protein_coding	replication termination factor 2 [Source:HGNC Symbol;Acc:HGNC:15890]
ENSG00000148143	0.259726	6.11111	1.6413	0.200148	0.519138	ZNF462	protein_coding	zinc finger protein 462 [Source:HGNC Symbol;Acc:HGNC:21684]
ENSG00000184903	0.231494	2.99479	1.64104	0.200183	0.519138	IMMP2L	protein_coding	inner mitochondrial membrane peptidase subunit 2 [Source:HGNC Symbol;Acc:HGNC:14598]
ENSG00000008311	0.304949	5.41681	1.64085	0.200209	0.519138	AASS	protein_coding	aminoadipate-semialdehyde synthase [Source:HGNC Symbol;Acc:HGNC:17366]
ENSG00000232176	0.691093	0.823776	1.64085	0.200209	0.519138		processed_pseudogene	ribosomal protein S6 (RPS6) pseudogene
ENSG00000053501	0.246682	3.7515	1.64085	0.20021	0.519138	USE1	protein_coding	unconventional SNARE in the ER 1 [Source:HGNC Symbol;Acc:HGNC:30882]
ENSG00000112039	-0.240221	2.46807	1.6407	0.200229	0.519138	FANCE	protein_coding	FA complementation group E [Source:HGNC Symbol;Acc:HGNC:3586]
ENSG00000278869	-0.558816	-1.00114	1.64056	0.200248	0.519138		lncRNA	novel transcript
ENSG00000179270	-1.01965	-2.70022	1.63909	0.20045	0.519496	PCARE	protein_coding	photoreceptor cilium actin regulator [Source:HGNC Symbol;Acc:HGNC:34383]
ENSG00000135045	0.252363	3.36279	1.63909	0.200451	0.519496	C9orf40	protein_coding	chromosome 9 open reading frame 40 [Source:HGNC Symbol;Acc:HGNC:23433]
ENSG00000225187	-0.616585	-2.33062	1.63906	0.200454	0.519496		lncRNA	novel transcript
ENSG00000217930	-0.473283	-0.556749	1.63884	0.200485	0.519496	PAM16	protein_coding	presequence translocase associated motor 16 [Source:HGNC Symbol;Acc:HGNC:29679]
ENSG00000089818	0.162811	4.88509	1.63875	0.200497	0.519496	NECAP1	protein_coding	NECAP endocytosis associated 1 [Source:HGNC Symbol;Acc:HGNC:24539]
ENSG00000278126	-0.415229	0.0751995	1.63776	0.200633	0.519791		lncRNA	novel transcript
ENSG00000183172	0.27113	5.04733	1.63685	0.200758	0.519984	SMDT1	protein_coding	single-pass membrane protein with aspartate rich tail 1 [Source:HGNC Symbol;Acc:HGNC:25055]
ENSG00000236155	-0.726794	-1.44365	1.63677	0.20077	0.519984	ZPLD2P	transcribed_unitary_pseudogene	zona pellucida like domain containing 2, pseudogene [Source:HGNC Symbol;Acc:HGNC:54510]
ENSG00000188013	0.378189	0.646084	1.63664	0.200787	0.519984	MEIS3P2	processed_pseudogene	Meis homeobox 3 pseudogene 2 [Source:HGNC Symbol;Acc:HGNC:17638]
ENSG00000128917	-0.330629	2.77261	1.63655	0.2008	0.519984	DLL4	protein_coding	delta like canonical Notch ligand 4 [Source:HGNC Symbol;Acc:HGNC:2910]
ENSG00000140254	0.728902	4.20109	1.63633	0.20083	0.519984	DUOXA1	protein_coding	dual oxidase maturation factor 1 [Source:HGNC Symbol;Acc:HGNC:26507]
ENSG00000082438	0.382772	4.80846	1.63609	0.200863	0.519984	COBLL1	protein_coding	cordon-bleu WH2 repeat protein like 1 [Source:HGNC Symbol;Acc:HGNC:23571]
ENSG00000146733	0.289502	4.38608	1.63609	0.200863	0.519984	PSPH	protein_coding	phosphoserine phosphatase [Source:HGNC Symbol;Acc:HGNC:9577]
ENSG00000258458	0.503547	-1.62439	1.63516	0.200992	0.520187	OXA1L-DT	lncRNA	OXA1L divergent transcript [Source:HGNC Symbol;Acc:HGNC:55448]
ENSG00000135773	0.852326	0.0454061	1.63478	0.201043	0.520187	CAPN9	protein_coding	calpain 9 [Source:HGNC Symbol;Acc:HGNC:1486]
ENSG00000116922	0.170661	4.18779	1.63478	0.201043	0.520187	C1orf109	protein_coding	chromosome 1 open reading frame 109 [Source:HGNC Symbol;Acc:HGNC:26039]
ENSG00000247081	-0.373407	3.16139	1.63465	0.201061	0.520187	BAALC-AS1	lncRNA	BAALC antisense RNA 1 [Source:HGNC Symbol;Acc:HGNC:50461]
ENSG00000183688	0.475333	5.3775	1.63464	0.201063	0.520187	RFLNB	protein_coding	refilin B [Source:HGNC Symbol;Acc:HGNC:28705]
ENSG00000102904	0.412144	1.36167	1.63418	0.201126	0.520187	TSNAXIP1	protein_coding	translin associated factor X interacting protein 1 [Source:HGNC Symbol;Acc:HGNC:18586]
ENSG00000005001	-0.516033	1.36399	1.63406	0.201142	0.520187	PRSS22	protein_coding	serine protease 22 [Source:HGNC Symbol;Acc:HGNC:14368]
ENSG00000125037	0.18216	5.99927	1.63395	0.201157	0.520187	EMC3	protein_coding	ER membrane protein complex subunit 3 [Source:HGNC Symbol;Acc:HGNC:23999]
ENSG00000189058	0.506612	7.23009	1.63393	0.20116	0.520187	APOD	protein_coding	apolipoprotein D [Source:HGNC Symbol;Acc:HGNC:612]
ENSG00000197921	-0.586682	0.0182732	1.63391	0.201163	0.520187	HES5	protein_coding	hes family bHLH transcription factor 5 [Source:HGNC Symbol;Acc:HGNC:19764]
ENSG00000246662	0.501814	-1.30511	1.63314	0.201269	0.520199	CIBAR1-DT	lncRNA	CIBAR1 divergent transcript [Source:HGNC Symbol;Acc:HGNC:43644]
ENSG00000169385	0.778671	-1.35723	1.63308	0.201278	0.520199	RNASE2	protein_coding	ribonuclease A family member 2 [Source:HGNC Symbol;Acc:HGNC:10045]
ENSG00000121895	0.55411	-0.542426	1.63306	0.201281	0.520199	TMEM156	protein_coding	transmembrane protein 156 [Source:HGNC Symbol;Acc:HGNC:26260]
ENSG00000186352	-0.341907	2.05512	1.633	0.201289	0.520199	ANKRD37	protein_coding	ankyrin repeat domain 37 [Source:HGNC Symbol;Acc:HGNC:29593]
ENSG00000213085	0.537707	2.46374	1.63298	0.201291	0.520199	CFAP45	protein_coding	cilia and flagella associated protein 45 [Source:HGNC Symbol;Acc:HGNC:17229]
ENSG00000144560	-0.217653	6.46775	1.63291	0.201301	0.520199	VGLL4	protein_coding	vestigial like family member 4 [Source:HGNC Symbol;Acc:HGNC:28966]
ENSG00000106483	0.75366	11.3525	1.63273	0.201326	0.520205	SFRP4	protein_coding	secreted frizzled related protein 4 [Source:HGNC Symbol;Acc:HGNC:10778]
ENSG00000259675	0.87404	-2.27475	1.63249	0.201359	0.520234		lncRNA	novel transcript
ENSG00000167193	0.146915	7.12633	1.63192	0.201438	0.520358	CRK	protein_coding	CRK proto-oncogene, adaptor protein [Source:HGNC Symbol;Acc:HGNC:2362]
ENSG00000186814	0.167721	4.15362	1.63182	0.201452	0.520358	ZSCAN30	protein_coding	zinc finger and SCAN domain containing 30 [Source:HGNC Symbol;Acc:HGNC:33517]
ENSG00000164112	-0.860313	-2.43912	1.63154	0.201491	0.520401	SMIM43	protein_coding	small integral membrane protein 43 [Source:HGNC Symbol;Acc:HGNC:55077]
ENSG00000254221	0.428434	1.04928	1.63102	0.201562	0.520473	PCDHGB1	protein_coding	protocadherin gamma subfamily B, 1 [Source:HGNC Symbol;Acc:HGNC:8708]
ENSG00000167515	0.296327	4.69526	1.63101	0.201563	0.520473	TRAPPC2L	protein_coding	trafficking protein particle complex subunit 2L [Source:HGNC Symbol;Acc:HGNC:30887]
ENSG00000228238	1.33764	0.218101	1.63065	0.201613	0.520487		processed_pseudogene	zinc-finger protein pseudogene
ENSG00000135063	0.451001	5.22281	1.63055	0.201628	0.520487	ENTREP1	protein_coding	endosomal transmembrane epsin interactor 1 [Source:HGNC Symbol;Acc:HGNC:24820]
ENSG00000256356	-0.617798	-0.566977	1.63049	0.201635	0.520487	HSPA8P5	processed_pseudogene	heat shock protein family A (Hsp70) member 8 pseudogene 5 [Source:HGNC Symbol;Acc:HGNC:44920]
ENSG00000291008	0.362619	0.767747	1.62998	0.201706	0.520613		lncRNA	novel transcript
ENSG00000198917	-0.872887	-2.49379	1.62958	0.201762	0.52068	SPOUT1	protein_coding	SPOUT domain containing methyltransferase 1 [Source:HGNC Symbol;Acc:HGNC:26933]
ENSG00000269486	-0.570613	-0.99701	1.62938	0.201788	0.52068	ERVK9-11	lncRNA	endogenous retrovirus group K9, member 11 [Source:HGNC Symbol;Acc:HGNC:51160]
ENSG00000291054	-0.396331	0.216539	1.62931	0.201799	0.52068		lncRNA	novel transcript
ENSG00000137216	-0.241767	5.43078	1.62913	0.201824	0.520687	TMEM63B	protein_coding	transmembrane protein 63B [Source:HGNC Symbol;Acc:HGNC:17735]
ENSG00000289982	0.743601	-2.37625	1.62895	0.201848	0.520693		lncRNA	novel transcript
ENSG00000165379	-0.318653	3.82788	1.62858	0.2019	0.520768	LRFN5	protein_coding	leucine rich repeat and fibronectin type III domain containing 5 [Source:HGNC Symbol;Acc:HGNC:20360]
ENSG00000123570	0.391826	1.2489	1.62783	0.202004	0.520953	RAB9B	protein_coding	RAB9B, member RAS oncogene family [Source:HGNC Symbol;Acc:HGNC:14090]
ENSG00000275576	-0.700798	-1.91551	1.62766	0.202028	0.520953		lncRNA	novel transcript, sense intronic to TM9SF4
ENSG00000275709	-0.631423	-2.21924	1.62758	0.202038	0.520953		lncRNA	novel transcript
ENSG00000135124	-0.231407	4.72077	1.62689	0.202134	0.521045	P2RX4	protein_coding	purinergic receptor P2X 4 [Source:HGNC Symbol;Acc:HGNC:8535]
ENSG00000154429	0.24801	3.94849	1.62662	0.202171	0.521045	CCSAP	protein_coding	centriole, cilia and spindle associated protein [Source:HGNC Symbol;Acc:HGNC:29578]
ENSG00000273802	0.383721	6.64314	1.62655	0.202181	0.521045	H2BC8	protein_coding	H2B clustered histone 8 [Source:HGNC Symbol;Acc:HGNC:4746]
ENSG00000235033	-0.597147	-2.25891	1.62654	0.202183	0.521045	DAAM2-AS1	lncRNA	DAAM2 antisense RNA 1 [Source:HGNC Symbol;Acc:HGNC:40830]
ENSG00000231507	0.831012	-1.96587	1.62652	0.202185	0.521045	LINC01353	lncRNA	long intergenic non-protein coding RNA 1353 [Source:HGNC Symbol;Acc:HGNC:50580]
ENSG00000257027	-0.318067	2.5357	1.626	0.202257	0.521155		lncRNA	novel transcript
ENSG00000124496	-0.395968	4.31262	1.62589	0.202272	0.521155	TRERF1	protein_coding	transcriptional regulating factor 1 [Source:HGNC Symbol;Acc:HGNC:18273]
ENSG00000227158	-0.82987	-2.67967	1.62499	0.202397	0.52142		processed_pseudogene	ligand of numb-protein X 1, E3 ubiquitin protein ligase pseudogene
ENSG00000197019	-0.434707	3.8473	1.62455	0.202458	0.52152	SERTAD1	protein_coding	SERTA domain containing 1 [Source:HGNC Symbol;Acc:HGNC:17932]
ENSG00000147955	0.201255	5.49138	1.62429	0.202494	0.521555	SIGMAR1	protein_coding	sigma non-opioid intracellular receptor 1 [Source:HGNC Symbol;Acc:HGNC:8157]
ENSG00000168412	-0.574151	1.17504	1.6239	0.202548	0.521595	MTNR1A	protein_coding	melatonin receptor 1A [Source:HGNC Symbol;Acc:HGNC:7463]
ENSG00000171466	0.185228	6.63253	1.62386	0.202554	0.521595	ZNF562	protein_coding	zinc finger protein 562 [Source:HGNC Symbol;Acc:HGNC:25950]
ENSG00000286319	-1.17234	-2.77802	1.62283	0.202698	0.521907		lncRNA	novel transcript, antisense to MPP5
ENSG00000035403	0.325935	8.52292	1.62233	0.202767	0.522003	VCL	protein_coding	vinculin [Source:HGNC Symbol;Acc:HGNC:12665]
ENSG00000272092	0.501072	-1.25006	1.62224	0.202779	0.522003		lncRNA	novel transcript
ENSG00000267289	0.861347	-2.68535	1.62204	0.202808	0.522019	PIN1-DT	lncRNA	PIN1 divergent transcript [Source:HGNC Symbol;Acc:HGNC:55303]
ENSG00000119771	-0.362812	3.64618	1.62119	0.202926	0.522265	KLHL29	protein_coding	kelch like family member 29 [Source:HGNC Symbol;Acc:HGNC:29404]
ENSG00000153443	-0.227447	4.0598	1.62027	0.203054	0.522514	UBALD1	protein_coding	UBA like domain containing 1 [Source:HGNC Symbol;Acc:HGNC:29576]
ENSG00000076043	0.207392	5.09734	1.61997	0.203096	0.522514	REXO2	protein_coding	RNA exonuclease 2 [Source:HGNC Symbol;Acc:HGNC:17851]
ENSG00000154305	0.233032	6.98876	1.61987	0.20311	0.522514	MIA3	protein_coding	MIA SH3 domain ER export factor 3 [Source:HGNC Symbol;Acc:HGNC:24008]
ENSG00000204970	1.02769	-2.71951	1.61985	0.203112	0.522514	PCDHA1	protein_coding	protocadherin alpha 1 [Source:HGNC Symbol;Acc:HGNC:8663]
ENSG00000249680	1.4995	-3.13835	1.61943	0.203172	0.522581	TUBA3GP	unprocessed_pseudogene	tubulin alpha 3g pseudogene [Source:HGNC Symbol;Acc:HGNC:44096]
ENSG00000170791	0.18728	3.97182	1.61935	0.203182	0.522581	CHCHD7	protein_coding	coiled-coil-helix-coiled-coil-helix domain containing 7 [Source:HGNC Symbol;Acc:HGNC:28314]
ENSG00000128604	-0.350083	2.27748	1.61902	0.203228	0.522585	IRF5	protein_coding	interferon regulatory factor 5 [Source:HGNC Symbol;Acc:HGNC:6120]
ENSG00000197045	0.266888	7.29286	1.61887	0.20325	0.522585	GMFB	protein_coding	glia maturation factor beta [Source:HGNC Symbol;Acc:HGNC:4373]
ENSG00000170846	-0.344973	3.99252	1.61886	0.203251	0.522585		protein_coding	novel protein, similar to Morf4 family associated protein 1
ENSG00000250130	-0.668819	-1.71499	1.61855	0.203294	0.522638	GAPDHP43	processed_pseudogene	glyceraldehyde 3 phosphate dehydrogenase pseudogene 43 [Source:HGNC Symbol;Acc:HGNC:37800]
ENSG00000164099	-0.400098	5.47598	1.61781	0.203397	0.522845	PRSS12	protein_coding	serine protease 12 [Source:HGNC Symbol;Acc:HGNC:9477]
ENSG00000146411	-0.579987	2.11974	1.61704	0.203505	0.523066	SLC2A12	protein_coding	solute carrier family 2 member 12 [Source:HGNC Symbol;Acc:HGNC:18067]
ENSG00000066135	0.18929	5.47607	1.61677	0.203543	0.523107	KDM4A	protein_coding	lysine demethylase 4A [Source:HGNC Symbol;Acc:HGNC:22978]
ENSG00000234336	-0.426881	-0.013122	1.61661	0.203566	0.523107	JAZF1-AS1	lncRNA	JAZF1 antisense RNA 1 [Source:HGNC Symbol;Acc:HGNC:41218]
ENSG00000163485	-0.653977	1.32292	1.61588	0.203667	0.523265	ADORA1	protein_coding	adenosine A1 receptor [Source:HGNC Symbol;Acc:HGNC:262]
ENSG00000135823	0.204405	5.72862	1.61585	0.203672	0.523265	STX6	protein_coding	syntaxin 6 [Source:HGNC Symbol;Acc:HGNC:11441]
ENSG00000287223	0.537017	-1.95934	1.61538	0.203737	0.523374		lncRNA	novel transcript
ENSG00000183779	-0.2812	6.51411	1.61496	0.203796	0.523469	ZNF703	protein_coding	zinc finger protein 703 [Source:HGNC Symbol;Acc:HGNC:25883]
ENSG00000138463	-0.243371	4.66356	1.61477	0.203823	0.523477	SLC49A4	protein_coding	solute carrier family 49 member 4 [Source:HGNC Symbol;Acc:HGNC:16628]
ENSG00000250413	0.894423	-1.00221	1.61454	0.203854	0.523477	SLC2A9-AS1	lncRNA	SLC2A9 antisense RNA 1 [Source:HGNC Symbol;Acc:HGNC:40636]
ENSG00000267745	0.317712	1.52178	1.61446	0.203866	0.523477		lncRNA	novel transcript
ENSG00000143341	0.365247	4.58896	1.61337	0.204018	0.523795	HMCN1	protein_coding	hemicentin 1 [Source:HGNC Symbol;Acc:HGNC:19194]
ENSG00000070601	-1.21329	-1.1099	1.61326	0.204035	0.523795	FRMPD1	protein_coding	FERM and PDZ domain containing 1 [Source:HGNC Symbol;Acc:HGNC:29159]
ENSG00000164944	0.172142	6.84758	1.6129	0.204085	0.52381	VIRMA	protein_coding	vir like m6A methyltransferase associated [Source:HGNC Symbol;Acc:HGNC:24500]
ENSG00000103024	-0.437894	4.10706	1.61289	0.204085	0.52381	NME3	protein_coding	NME/NM23 nucleoside diphosphate kinase 3 [Source:HGNC Symbol;Acc:HGNC:7851]
ENSG00000249592	-0.316822	3.52117	1.61265	0.20412	0.523841	PCGF3-AS1	lncRNA	PCGF3 antisense RNA 1 [Source:HGNC Symbol;Acc:HGNC:56108]
ENSG00000259935	-0.568347	-0.561821	1.61208	0.2042	0.52399		lncRNA	novel transcript, intronic to KIAA1370
ENSG00000242372	-0.275823	5.49489	1.61186	0.204231	0.524011	EIF6	protein_coding	eukaryotic translation initiation factor 6 [Source:HGNC Symbol;Acc:HGNC:6159]
ENSG00000100592	0.262846	6.4544	1.61148	0.204284	0.52409	DAAM1	protein_coding	dishevelled associated activator of morphogenesis 1 [Source:HGNC Symbol;Acc:HGNC:18142]
ENSG00000149970	-0.505867	3.2296	1.61058	0.204411	0.524249	CNKSR2	protein_coding	connector enhancer of kinase suppressor of Ras 2 [Source:HGNC Symbol;Acc:HGNC:19701]
ENSG00000124243	0.444737	1.32611	1.61056	0.204413	0.524249	BCAS4	protein_coding	breast carcinoma amplified sequence 4 [Source:HGNC Symbol;Acc:HGNC:14367]
ENSG00000154359	0.229204	5.41577	1.61056	0.204413	0.524249	LONRF1	protein_coding	LON peptidase N-terminal domain and ring finger 1 [Source:HGNC Symbol;Acc:HGNC:26302]
ENSG00000188897	-0.395997	-0.418291	1.61024	0.204457	0.524305		protein_coding	novel lipoprotein amino terminal region containing protein
ENSG00000267472	-0.995579	-2.26029	1.60989	0.204507	0.524376	ARHGAP27P2	processed_pseudogene	Rho GTPase activating protein 27 pseudogene 2 [Source:HGNC Symbol;Acc:HGNC:53771]
ENSG00000268858	-0.287072	2.7253	1.60967	0.204538	0.524389		lncRNA	novel transcript, antisense to ABHD16B
ENSG00000105737	0.749325	0.548899	1.60954	0.204557	0.524389	GRIK5	protein_coding	glutamate ionotropic receptor kainate type subunit 5 [Source:HGNC Symbol;Acc:HGNC:4583]
ENSG00000100813	0.173233	7.07677	1.60923	0.2046	0.524402	ACIN1	protein_coding	apoptotic chromatin condensation inducer 1 [Source:HGNC Symbol;Acc:HGNC:17066]
ENSG00000131480	-0.455716	-0.112819	1.60918	0.204607	0.524402	AOC2	protein_coding	amine oxidase copper containing 2 [Source:HGNC Symbol;Acc:HGNC:549]
ENSG00000166086	0.261489	5.39251	1.60883	0.204657	0.524473	JAM3	protein_coding	junctional adhesion molecule 3 [Source:HGNC Symbol;Acc:HGNC:15532]
ENSG00000268034	-0.624656	-1.55423	1.60825	0.204738	0.524624	TPM3P5	processed_pseudogene	tropomyosin 3 pseudogene 5 [Source:HGNC Symbol;Acc:HGNC:39168]
ENSG00000143079	-0.265243	6.50356	1.608	0.204773	0.524655	CTTNBP2NL	protein_coding	CTTNBP2 N-terminal like [Source:HGNC Symbol;Acc:HGNC:25330]
ENSG00000057663	0.162428	5.92097	1.60778	0.204805	0.524679	ATG5	protein_coding	autophagy related 5 [Source:HGNC Symbol;Acc:HGNC:589]
ENSG00000067369	0.19222	7.04923	1.60746	0.20485	0.524736	TP53BP1	protein_coding	tumor protein p53 binding protein 1 [Source:HGNC Symbol;Acc:HGNC:11999]
ENSG00000005108	-0.562621	6.04223	1.60667	0.20496	0.52491	THSD7A	protein_coding	thrombospondin type 1 domain containing 7A [Source:HGNC Symbol;Acc:HGNC:22207]
ENSG00000215305	-0.16923	5.12235	1.60664	0.204964	0.52491	VPS16	protein_coding	VPS16 core subunit of CORVET and HOPS complexes [Source:HGNC Symbol;Acc:HGNC:14584]
ENSG00000243352	-1.14939	-1.22217	1.60638	0.205002	0.52491	RN7SL8P	misc_RNA	RNA, 7SL, cytoplasmic 8, pseudogene [Source:HGNC Symbol;Acc:HGNC:10043]
ENSG00000177354	1.05738	-0.856445	1.60619	0.205028	0.52491	C10orf71	protein_coding	chromosome 10 open reading frame 71 [Source:HGNC Symbol;Acc:HGNC:26973]
ENSG00000272654	0.402451	-0.61046	1.60618	0.205029	0.52491	JTB-DT	lncRNA	JTB divergent transcript [Source:HGNC Symbol;Acc:HGNC:56047]
ENSG00000275772	-1.64231	-3.01168	1.60591	0.205068	0.524952		processed_pseudogene	CMT1A duplicated region transcript 15-like 2 (CDRT15L2) pseudogene
ENSG00000180104	-0.152717	5.76589	1.60572	0.205095	0.524964	EXOC3	protein_coding	exocyst complex component 3 [Source:HGNC Symbol;Acc:HGNC:30378]
ENSG00000287175	-0.686737	-2.00202	1.60458	0.205255	0.525276		lncRNA	novel transcript
ENSG00000269335	-0.351163	0.97947	1.60432	0.205292	0.525276	IKBKG	protein_coding	inhibitor of nuclear factor kappa B kinase regulatory subunit gamma [Source:HGNC Symbol;Acc:HGNC:5961]
ENSG00000162757	0.433351	-1.50005	1.60422	0.205306	0.525276	C1orf74	protein_coding	chromosome 1 open reading frame 74 [Source:HGNC Symbol;Acc:HGNC:26319]
ENSG00000170113	-0.262429	4.3815	1.60417	0.205313	0.525276	NIPA1	protein_coding	NIPA magnesium transporter 1 [Source:HGNC Symbol;Acc:HGNC:17043]
ENSG00000198153	0.68907	-1.67769	1.60389	0.205353	0.525276	ZNF849P	unprocessed_pseudogene	zinc finger protein 849, pseudogene [Source:HGNC Symbol;Acc:HGNC:34389]
ENSG00000155897	1.26927	-2.98325	1.6038	0.205365	0.525276	ADCY8	protein_coding	adenylate cyclase 8 [Source:HGNC Symbol;Acc:HGNC:239]
ENSG00000123728	0.222073	4.90349	1.60361	0.205392	0.525276	RAP2C	protein_coding	RAP2C, member of RAS oncogene family [Source:HGNC Symbol;Acc:HGNC:21165]
ENSG00000179119	0.18298	6.23737	1.60358	0.205397	0.525276	SPTY2D1	protein_coding	SPT2 chromatin protein domain containing 1 [Source:HGNC Symbol;Acc:HGNC:26818]
ENSG00000155561	0.17286	6.5278	1.6031	0.205464	0.52535	NUP205	protein_coding	nucleoporin 205 [Source:HGNC Symbol;Acc:HGNC:18658]
ENSG00000148396	-0.227099	7.75484	1.60306	0.20547	0.52535	SEC16A	protein_coding	SEC16 homolog A, endoplasmic reticulum export factor [Source:HGNC Symbol;Acc:HGNC:29006]
ENSG00000228340	0.630276	2.57389	1.60262	0.205532	0.525389	MIR646HG	lncRNA	MIR646 host gene [Source:HGNC Symbol;Acc:HGNC:27659]
ENSG00000175279	0.286415	1.22413	1.60253	0.205545	0.525389	CENPS	protein_coding	centromere protein S [Source:HGNC Symbol;Acc:HGNC:23163]
ENSG00000143549	0.196877	8.43345	1.60247	0.205553	0.525389	TPM3	protein_coding	tropomyosin 3 [Source:HGNC Symbol;Acc:HGNC:12012]
ENSG00000167925	-0.296819	4.682	1.60219	0.205593	0.525435	GHDC	protein_coding	GH3 domain containing [Source:HGNC Symbol;Acc:HGNC:24438]
ENSG00000115365	0.237853	6.65624	1.60192	0.205631	0.525474	LANCL1	protein_coding	LanC like glutathione S-transferase 1 [Source:HGNC Symbol;Acc:HGNC:6508]
ENSG00000269604	-0.690478	-1.59669	1.60135	0.205711	0.525521		lncRNA	novel transcript, antisense to FEM1A
ENSG00000242699	-1.73763	-2.08603	1.60123	0.205729	0.525521	RN7SL516P	misc_RNA	RNA, 7SL, cytoplasmic 516, pseudogene [Source:HGNC Symbol;Acc:HGNC:46532]
ENSG00000180785	0.500406	1.7704	1.60117	0.205737	0.525521	OR51E1	protein_coding	olfactory receptor family 51 subfamily E member 1 [Source:HGNC Symbol;Acc:HGNC:15194]
ENSG00000228002	-0.782277	-1.84024	1.60116	0.205739	0.525521	DHX9P1	processed_pseudogene	DEAH-box helicase 9 pseudogene 1 [Source:HGNC Symbol;Acc:HGNC:2751]
ENSG00000136758	0.157693	8.03729	1.6008	0.20579	0.525593	YME1L1	protein_coding	YME1 like 1 ATPase [Source:HGNC Symbol;Acc:HGNC:12843]
ENSG00000171049	0.827963	-2.01132	1.59979	0.205933	0.525902	FPR2	protein_coding	formyl peptide receptor 2 [Source:HGNC Symbol;Acc:HGNC:3827]
ENSG00000055483	-0.185474	5.50679	1.59942	0.205986	0.525915	USP36	protein_coding	ubiquitin specific peptidase 36 [Source:HGNC Symbol;Acc:HGNC:20062]
ENSG00000162894	0.402371	1.67614	1.59936	0.205994	0.525915	FCMR	protein_coding	Fc mu receptor [Source:HGNC Symbol;Acc:HGNC:14315]
ENSG00000226328	0.393051	1.27581	1.59914	0.206024	0.525915	NUP50-DT	lncRNA	NUP50 divergent transcript [Source:HGNC Symbol;Acc:HGNC:50502]
ENSG00000268129	0.40262	-0.534696	1.59912	0.206028	0.525915		lncRNA	novel transcript
ENSG00000241635	1.48082	-2.57803	1.59885	0.206067	0.525956	UGT1A1	protein_coding	UDP glucuronosyltransferase family 1 member A1 [Source:HGNC Symbol;Acc:HGNC:12530]
ENSG00000251692	-0.453141	-0.855404	1.5985	0.206115	0.525974	PTX4	protein_coding	pentraxin 4 [Source:HGNC Symbol;Acc:HGNC:14171]
ENSG00000255358	0.673751	-1.91581	1.59803	0.206182	0.525974	NDUFAF2P2	processed_pseudogene	NDUFAF2 pseudogene 2 [Source:HGNC Symbol;Acc:HGNC:54723]
ENSG00000029639	0.274539	3.34274	1.59799	0.206188	0.525974	TFB1M	protein_coding	transcription factor B1, mitochondrial [Source:HGNC Symbol;Acc:HGNC:17037]
ENSG00000198730	0.221027	6.74931	1.5979	0.206201	0.525974	CTR9	protein_coding	CTR9 homolog, Paf1/RNA polymerase II complex component [Source:HGNC Symbol;Acc:HGNC:16850]
ENSG00000261360	-0.4668	-1.22686	1.59781	0.206213	0.525974	OTULIN-DT	lncRNA	OTULIN divergent transcript [Source:HGNC Symbol;Acc:HGNC:55368]
ENSG00000288792	-0.911449	-2.48472	1.59771	0.206228	0.525974		lncRNA	novel transcript, sense intronic to TTYH3
ENSG00000278986	-0.62887	-2.07173	1.5976	0.206243	0.525974		TEC	TEC
ENSG00000137100	0.258807	5.42176	1.59739	0.206273	0.525974	DCTN3	protein_coding	dynactin subunit 3 [Source:HGNC Symbol;Acc:HGNC:2713]
ENSG00000258068	0.752091	-2.18991	1.59737	0.206276	0.525974		lncRNA	novel transcript, sense intronic to PRICKLE1
ENSG00000268743	-0.707527	-1.60878	1.59673	0.206367	0.526019		lncRNA	novel transcript, sense intronic SIN3B
ENSG00000163645	0.535361	-2.1596	1.59672	0.206368	0.526019	ERICH6	protein_coding	glutamate rich 6 [Source:HGNC Symbol;Acc:HGNC:28602]
ENSG00000082175	0.323733	10.7752	1.59669	0.206373	0.526019	PGR	protein_coding	progesterone receptor [Source:HGNC Symbol;Acc:HGNC:8910]
ENSG00000267055	0.701408	-0.552941	1.59655	0.206392	0.526019		lncRNA	novel transcript
ENSG00000133134	0.51511	1.63787	1.59631	0.206427	0.526019	BEX2	protein_coding	brain expressed X-linked 2 [Source:HGNC Symbol;Acc:HGNC:30933]
ENSG00000251583	-0.630501	-2.52648	1.5963	0.206428	0.526019	MFFP2	processed_pseudogene	MFF pseudogene 2 [Source:HGNC Symbol;Acc:HGNC:54540]
ENSG00000228886	-0.632578	-1.45466	1.59606	0.206463	0.526035		lncRNA	novel transcript
ENSG00000291076	0.778321	-1.1225	1.59573	0.20651	0.526035		lncRNA	arylacetamide deacetylase pseudogene 1 [Source:NCBI gene (formerly Entrezgene);Acc:201651]
ENSG00000287697	0.431397	-0.671055	1.59558	0.206531	0.526035		lncRNA	novel transcript, antisense to CACYBP
ENSG00000173113	0.253228	5.76571	1.59553	0.206538	0.526035	TRMT112	protein_coding	tRNA methyltransferase activator subunit 11-2 [Source:HGNC Symbol;Acc:HGNC:26940]
ENSG00000197928	0.216132	4.33776	1.59547	0.206547	0.526035	ZNF677	protein_coding	zinc finger protein 677 [Source:HGNC Symbol;Acc:HGNC:28730]
ENSG00000205038	1.04367	7.94383	1.59402	0.206752	0.526502	PKHD1L1	protein_coding	PKHD1 like 1 [Source:HGNC Symbol;Acc:HGNC:20313]
ENSG00000261131	-0.663604	-2.05213	1.59386	0.206775	0.526502		lncRNA	novel transcript
ENSG00000101997	-0.234618	4.29363	1.59334	0.20685	0.526586	CCDC22	protein_coding	coiled-coil domain containing 22 [Source:HGNC Symbol;Acc:HGNC:28909]
ENSG00000134531	0.403103	6.76101	1.59328	0.206858	0.526586	EMP1	protein_coding	epithelial membrane protein 1 [Source:HGNC Symbol;Acc:HGNC:3333]
ENSG00000221826	-1.23799	-1.92117	1.59315	0.206876	0.526586	PSG3	protein_coding	pregnancy specific beta-1-glycoprotein 3 [Source:HGNC Symbol;Acc:HGNC:9520]
ENSG00000273559	0.205347	4.40659	1.593	0.206898	0.526586	CWC25	protein_coding	CWC25 spliceosome associated protein homolog [Source:HGNC Symbol;Acc:HGNC:25989]
ENSG00000198242	0.290499	7.89301	1.59258	0.206958	0.526682	RPL23A	protein_coding	ribosomal protein L23a [Source:HGNC Symbol;Acc:HGNC:10317]
ENSG00000120949	0.779514	0.0488614	1.59208	0.207029	0.526805	TNFRSF8	protein_coding	TNF receptor superfamily member 8 [Source:HGNC Symbol;Acc:HGNC:11923]
ENSG00000237753	-0.400751	-0.00722982	1.59174	0.207077	0.52687	SLC20A1-DT	lncRNA	SLC20A1 divergent transcript [Source:HGNC Symbol;Acc:HGNC:55651]
ENSG00000101337	-0.190651	6.46321	1.59135	0.207133	0.526901	TM9SF4	protein_coding	transmembrane 9 superfamily member 4 [Source:HGNC Symbol;Acc:HGNC:30797]
ENSG00000164307	0.313397	6.94593	1.59112	0.207166	0.526901	ERAP1	protein_coding	endoplasmic reticulum aminopeptidase 1 [Source:HGNC Symbol;Acc:HGNC:18173]
ENSG00000089057	-0.226415	5.25339	1.59109	0.20717	0.526901	SLC23A2	protein_coding	solute carrier family 23 member 2 [Source:HGNC Symbol;Acc:HGNC:10973]
ENSG00000274677	-0.500323	-1.60923	1.59093	0.207193	0.526901		lncRNA	novel transcript, sense intronic to MBTPS1
ENSG00000132938	-0.783566	3.85633	1.59087	0.207202	0.526901	MTUS2	protein_coding	microtubule associated scaffold protein 2 [Source:HGNC Symbol;Acc:HGNC:20595]
ENSG00000205339	0.175504	8.3881	1.59061	0.207239	0.52694	IPO7	protein_coding	importin 7 [Source:HGNC Symbol;Acc:HGNC:9852]
ENSG00000279569	-0.529671	-0.634161	1.59027	0.207288	0.526986		TEC	novel transcript
ENSG00000231107	0.663251	-2.04938	1.59017	0.207302	0.526986	LINC01508	lncRNA	long intergenic non-protein coding RNA 1508 [Source:HGNC Symbol;Acc:HGNC:51190]
ENSG00000123416	0.239255	8.56192	1.58947	0.207402	0.527146	TUBA1B	protein_coding	tubulin alpha 1b [Source:HGNC Symbol;Acc:HGNC:18809]
ENSG00000065060	-0.310192	5.91757	1.58941	0.20741	0.527146	BLTP3A	protein_coding	bridge-like lipid transfer protein family member 3A [Source:HGNC Symbol;Acc:HGNC:21216]
ENSG00000104067	-0.289225	8.4232	1.58874	0.207506	0.527326	TJP1	protein_coding	tight junction protein 1 [Source:HGNC Symbol;Acc:HGNC:11827]
ENSG00000132554	0.268486	4.76763	1.58849	0.207542	0.527326	RGS22	protein_coding	regulator of G protein signaling 22 [Source:HGNC Symbol;Acc:HGNC:24499]
ENSG00000254369	-0.57127	-2.15444	1.58844	0.207549	0.527326	HOXA-AS3	lncRNA	HOXA cluster antisense RNA 3 [Source:HGNC Symbol;Acc:HGNC:43748]
ENSG00000252496	-0.763113	-2.19371	1.58812	0.207595	0.527364	RNA5SP33	rRNA_pseudogene	RNA, 5S ribosomal pseudogene 33 [Source:HGNC Symbol;Acc:HGNC:42609]
ENSG00000174871	-0.630644	0.381056	1.58802	0.207609	0.527364	CNIH2	protein_coding	cornichon family AMPA receptor auxiliary protein 2 [Source:HGNC Symbol;Acc:HGNC:28744]
ENSG00000272518	0.36452	0.343876	1.58784	0.207635	0.527373		lncRNA	novel transcript, sense intronic to MRPS28
ENSG00000215492	-0.706315	-2.1179	1.58706	0.207747	0.527599	HNRNPA1P7	processed_pseudogene	heterogeneous nuclear ribonucleoprotein A1 pseudogene 7 [Source:HGNC Symbol;Acc:HGNC:31015]
ENSG00000170322	-0.181474	5.06039	1.58681	0.207782	0.527632	NFRKB	protein_coding	nuclear factor related to kappaB binding protein [Source:HGNC Symbol;Acc:HGNC:7802]
ENSG00000173442	-0.243917	5.11174	1.58571	0.20794	0.527976	EHBP1L1	protein_coding	EH domain binding protein 1 like 1 [Source:HGNC Symbol;Acc:HGNC:30682]
ENSG00000280079	0.503123	1.83514	1.58514	0.208022	0.528098		TEC	TEC
ENSG00000164151	0.203267	6.68387	1.58501	0.208041	0.528098	ICE1	protein_coding	interactor of little elongation complex ELL subunit 1 [Source:HGNC Symbol;Acc:HGNC:29154]
ENSG00000240303	-0.532427	-0.185696	1.5849	0.208056	0.528098	ACAD11	protein_coding	acyl-CoA dehydrogenase family member 11 [Source:HGNC Symbol;Acc:HGNC:30211]
ENSG00000176788	0.34873	7.2804	1.58436	0.208133	0.528238	BASP1	protein_coding	brain abundant membrane attached signal protein 1 [Source:HGNC Symbol;Acc:HGNC:957]
ENSG00000231437	-0.780905	-0.541415	1.5838	0.208214	0.528386	LINC01750	lncRNA	long intergenic non-protein coding RNA 1750 [Source:HGNC Symbol;Acc:HGNC:52538]
ENSG00000143751	0.154067	5.62056	1.58345	0.208265	0.52843	SDE2	protein_coding	SDE2 telomere maintenance homolog [Source:HGNC Symbol;Acc:HGNC:26643]
ENSG00000166105	1.00538	-2.57113	1.58331	0.208284	0.52843	GLB1L3	protein_coding	galactosidase beta 1 like 3 [Source:HGNC Symbol;Acc:HGNC:25147]
ENSG00000269374	-0.516317	0.757762	1.58308	0.208318	0.52843		processed_pseudogene	zinc finger, AN1-type domain 5 (ZFAND5) pseudogene
ENSG00000165730	0.396665	3.38812	1.58305	0.208322	0.52843	STOX1	protein_coding	storkhead box 1 [Source:HGNC Symbol;Acc:HGNC:23508]
ENSG00000165943	-0.235259	5.93314	1.58251	0.208399	0.528449	MOAP1	protein_coding	modulator of apoptosis 1 [Source:HGNC Symbol;Acc:HGNC:16658]
ENSG00000272145	-0.410651	0.333327	1.58237	0.20842	0.528449	NFYC-AS1	lncRNA	NFYC antisense RNA 1 [Source:HGNC Symbol;Acc:HGNC:49451]
ENSG00000235316	-0.479873	0.159401	1.58211	0.208457	0.528449	DUSP8P5	processed_pseudogene	dual specificity phosphatase 8 pseudogene 5 [Source:HGNC Symbol;Acc:HGNC:45003]
ENSG00000232973	0.448416	1.38675	1.58188	0.20849	0.528449	CYP1B1-AS1	lncRNA	CYP1B1 antisense RNA 1 [Source:HGNC Symbol;Acc:HGNC:28543]
ENSG00000149260	0.291799	4.86544	1.58181	0.2085	0.528449	CAPN5	protein_coding	calpain 5 [Source:HGNC Symbol;Acc:HGNC:1482]
ENSG00000125869	0.821359	2.94186	1.5816	0.20853	0.528449	LAMP5	protein_coding	lysosomal associated membrane protein family member 5 [Source:HGNC Symbol;Acc:HGNC:16097]
ENSG00000109255	-0.525004	0.691033	1.58159	0.208531	0.528449	NMU	protein_coding	neuromedin U [Source:HGNC Symbol;Acc:HGNC:7859]
ENSG00000182224	0.303603	1.30973	1.58146	0.20855	0.528449	CYB5D1	protein_coding	cytochrome b5 domain containing 1 [Source:HGNC Symbol;Acc:HGNC:26516]
ENSG00000150048	0.407292	1.25299	1.58119	0.208589	0.528449	CLEC1A	protein_coding	C-type lectin domain family 1 member A [Source:HGNC Symbol;Acc:HGNC:24355]
ENSG00000102595	0.238992	5.92093	1.58116	0.208594	0.528449	UGGT2	protein_coding	UDP-glucose glycoprotein glucosyltransferase 2 [Source:HGNC Symbol;Acc:HGNC:15664]
ENSG00000203392	-0.55603	-2.00589	1.58115	0.208595	0.528449		lncRNA	novel transcript, antisense to CSPG4
ENSG00000162222	0.16281	4.22067	1.58089	0.208632	0.528449	TTC9C	protein_coding	tetratricopeptide repeat domain 9C [Source:HGNC Symbol;Acc:HGNC:28432]
ENSG00000126746	-0.163602	5.06016	1.58088	0.208634	0.528449	ZNF384	protein_coding	zinc finger protein 384 [Source:HGNC Symbol;Acc:HGNC:11955]
ENSG00000178776	1.22187	-2.33184	1.5808	0.208645	0.528449	C5orf46	protein_coding	chromosome 5 open reading frame 46 [Source:HGNC Symbol;Acc:HGNC:33768]
ENSG00000083635	0.219679	3.88767	1.5806	0.208675	0.528466	NUFIP1	protein_coding	nuclear FMR1 interacting protein 1 [Source:HGNC Symbol;Acc:HGNC:8057]
ENSG00000125458	0.252298	4.49628	1.58013	0.208743	0.528483	NT5C	protein_coding	5', 3'-nucleotidase, cytosolic [Source:HGNC Symbol;Acc:HGNC:17144]
ENSG00000106484	0.474625	6.45972	1.58003	0.208757	0.528483	MEST	protein_coding	mesoderm specific transcript [Source:HGNC Symbol;Acc:HGNC:7028]
ENSG00000164825	-0.876901	6.6012	1.57993	0.208771	0.528483	DEFB1	protein_coding	defensin beta 1 [Source:HGNC Symbol;Acc:HGNC:2766]
ENSG00000157212	0.175515	4.20777	1.57993	0.208771	0.528483	PAXIP1	protein_coding	PAX interacting protein 1 [Source:HGNC Symbol;Acc:HGNC:8624]
ENSG00000133895	-0.19436	5.39049	1.57971	0.208802	0.52849	MEN1	protein_coding	menin 1 [Source:HGNC Symbol;Acc:HGNC:7010]
ENSG00000239911	0.743916	1.89424	1.57959	0.208819	0.52849	PRKAG2-AS1	lncRNA	PRKAG2 antisense RNA 1 [Source:HGNC Symbol;Acc:HGNC:40468]
ENSG00000235636	-0.686151	-2.02021	1.57936	0.208853	0.528518	NUS1P1	processed_pseudogene	NUS1 pseudogene 1 [Source:HGNC Symbol;Acc:HGNC:38472]
ENSG00000254473	0.316946	1.32003	1.57916	0.208881	0.528533	UBQLN1-AS1	lncRNA	UBQLN1 antisense RNA 1 [Source:HGNC Symbol;Acc:HGNC:55518]
ENSG00000291127	0.642414	-1.24248	1.57798	0.209051	0.528814		lncRNA	ankyrin repeat domain 36B pseudogene 2 [Source:NCBI gene (formerly Entrezgene);Acc:645784]
ENSG00000225792	-0.907579	-1.55015	1.57781	0.209076	0.528814	SNX10-AS1	lncRNA	SNX10 antisense RNA 1 [Source:HGNC Symbol;Acc:HGNC:55845]
ENSG00000273136	0.673116	0.646416	1.5778	0.209078	0.528814	NBPF26	protein_coding	NBPF member 26 [Source:HGNC Symbol;Acc:HGNC:49571]
ENSG00000226091	0.604874	-0.557716	1.57777	0.209083	0.528814	LINC00937	lncRNA	long intergenic non-protein coding RNA 937 [Source:HGNC Symbol;Acc:HGNC:48629]
ENSG00000132635	-0.215776	4.37921	1.57694	0.209203	0.52906	PCED1A	protein_coding	PC-esterase domain containing 1A [Source:HGNC Symbol;Acc:HGNC:16212]
ENSG00000184154	0.331347	3.14512	1.57657	0.209255	0.529135	LRRC51	protein_coding	leucine rich repeat containing 51 [Source:HGNC Symbol;Acc:HGNC:55526]
ENSG00000196998	-0.205747	4.65868	1.5753	0.209439	0.529499	WDR45	protein_coding	WD repeat domain 45 [Source:HGNC Symbol;Acc:HGNC:28912]
ENSG00000256060	0.268347	2.17419	1.57526	0.209444	0.529499	TRAPPC2B	protein_coding	trafficking protein particle complex subunit 2B [Source:HGNC Symbol;Acc:HGNC:10710]
ENSG00000121481	0.200125	5.40313	1.57468	0.209528	0.529597	RNF2	protein_coding	ring finger protein 2 [Source:HGNC Symbol;Acc:HGNC:10061]
ENSG00000106399	0.263774	4.31244	1.57457	0.209544	0.529597	RPA3	protein_coding	replication protein A3 [Source:HGNC Symbol;Acc:HGNC:10291]
ENSG00000237505	0.493087	-1.22948	1.57453	0.209551	0.529597	PKN2-AS1	lncRNA	PKN2 antisense RNA 1 [Source:HGNC Symbol;Acc:HGNC:50597]
ENSG00000278727	-0.497995	-0.48148	1.57415	0.209606	0.529679		lncRNA	novel transcript
ENSG00000232586	-0.404851	-0.693735	1.5736	0.209685	0.52977	KIAA1614-AS1	lncRNA	KIAA1614 antisense RNA 1 [Source:HGNC Symbol;Acc:HGNC:50644]
ENSG00000277369	-0.378963	-0.88132	1.57344	0.209708	0.52977		lncRNA	novel transcript
ENSG00000213373	-1.16483	-2.67819	1.57343	0.20971	0.52977	LINC00671	lncRNA	long intergenic non-protein coding RNA 671 [Source:HGNC Symbol;Acc:HGNC:44339]
ENSG00000267508	-0.277859	2.52215	1.57327	0.209732	0.52977	ZNF285	protein_coding	zinc finger protein 285 [Source:HGNC Symbol;Acc:HGNC:13079]
ENSG00000222047	0.52562	-1.84777	1.57285	0.209793	0.529867	C10orf55	lncRNA	chromosome 10 putative open reading frame 55 [Source:HGNC Symbol;Acc:HGNC:31008]
ENSG00000159495	-1.59794	-3.14482	1.5724	0.209858	0.529963	TGM7	protein_coding	transglutaminase 7 [Source:HGNC Symbol;Acc:HGNC:30790]
ENSG00000143355	-1.11064	-2.7641	1.57228	0.209876	0.529963	LHX9	protein_coding	LIM homeobox 9 [Source:HGNC Symbol;Acc:HGNC:14222]
ENSG00000230148	0.613925	0.347984	1.57195	0.209925	0.530027	HOXB-AS1	lncRNA	HOXB cluster antisense RNA 1 [Source:HGNC Symbol;Acc:HGNC:43744]
ENSG00000268218	-0.708582	-1.66348	1.57175	0.209953	0.530042		lncRNA	novel transcript, antisense to ANKRD11
ENSG00000215045	-0.383544	-0.850174	1.57138	0.210006	0.530066	GRID2IP	protein_coding	Grid2 interacting protein [Source:HGNC Symbol;Acc:HGNC:18464]
ENSG00000288253	-0.657257	-1.19707	1.57134	0.210012	0.530066		lncRNA	novel transcript
ENSG00000213757	0.779495	-1.5117	1.57106	0.210053	0.530066	RPS3AP20	processed_pseudogene	RPS3A pseudogene 20 [Source:HGNC Symbol;Acc:HGNC:36141]
ENSG00000099992	-0.289285	3.43848	1.57084	0.210085	0.530066	TBC1D10A	protein_coding	TBC1 domain family member 10A [Source:HGNC Symbol;Acc:HGNC:23609]
ENSG00000237638	-0.444654	-0.191397	1.57066	0.210112	0.530066	LINC02245	lncRNA	long intergenic non-protein coding RNA 2245 [Source:HGNC Symbol;Acc:HGNC:53134]
ENSG00000165197	0.926657	-2.93907	1.57053	0.21013	0.530066	VEGFD	protein_coding	vascular endothelial growth factor D [Source:HGNC Symbol;Acc:HGNC:3708]
ENSG00000073578	-0.213247	4.07229	1.57052	0.210131	0.530066	SDHA	protein_coding	succinate dehydrogenase complex flavoprotein subunit A [Source:HGNC Symbol;Acc:HGNC:10680]
ENSG00000134371	0.194382	6.47678	1.57044	0.210143	0.530066	CDC73	protein_coding	cell division cycle 73 [Source:HGNC Symbol;Acc:HGNC:16783]
ENSG00000289555	-0.707441	-2.00079	1.56957	0.21027	0.530306		lncRNA	novel transcript, antisense to STK25
ENSG00000132718	0.254368	5.52374	1.56927	0.210313	0.530306	SYT11	protein_coding	synaptotagmin 11 [Source:HGNC Symbol;Acc:HGNC:19239]
ENSG00000091128	-0.428358	-0.259653	1.56909	0.210339	0.530306	LAMB4	protein_coding	laminin subunit beta 4 [Source:HGNC Symbol;Acc:HGNC:6491]
ENSG00000272010	-0.610651	-0.323907	1.56901	0.21035	0.530306		lncRNA	novel transcript
ENSG00000113580	0.196454	5.75012	1.569	0.210352	0.530306	NR3C1	protein_coding	nuclear receptor subfamily 3 group C member 1 [Source:HGNC Symbol;Acc:HGNC:7978]
ENSG00000131781	0.676486	3.51318	1.56862	0.210407	0.530388	FMO5	protein_coding	flavin containing dimethylaniline monoxygenase 5 [Source:HGNC Symbol;Acc:HGNC:3773]
ENSG00000007171	-0.665083	-1.56933	1.56808	0.210486	0.530487	NOS2	protein_coding	nitric oxide synthase 2 [Source:HGNC Symbol;Acc:HGNC:7873]
ENSG00000175497	0.924933	1.42221	1.56804	0.210491	0.530487	DPP10	protein_coding	dipeptidyl peptidase like 10 [Source:HGNC Symbol;Acc:HGNC:20823]
ENSG00000188234	-0.496533	-1.23959	1.56777	0.210531	0.53053	AGAP4	protein_coding	ArfGAP with GTPase domain, ankyrin repeat and PH domain 4 [Source:HGNC Symbol;Acc:HGNC:23459]
ENSG00000272944	-0.532463	-1.59926	1.56728	0.210603	0.530602		lncRNA	novel transcript
ENSG00000153914	0.200033	6.2714	1.56726	0.210605	0.530602	SREK1	protein_coding	splicing regulatory glutamic acid and lysine rich protein 1 [Source:HGNC Symbol;Acc:HGNC:17882]
ENSG00000177971	0.225398	5.24529	1.56685	0.210665	0.530643	IMP3	protein_coding	IMP U3 small nucleolar ribonucleoprotein 3 [Source:HGNC Symbol;Acc:HGNC:14497]
ENSG00000289843	-0.970949	-1.75348	1.56684	0.210667	0.530643		lncRNA	novel transcript
ENSG00000100345	-0.339002	10.1444	1.56655	0.210708	0.530655	MYH9	protein_coding	myosin heavy chain 9 [Source:HGNC Symbol;Acc:HGNC:7579]
ENSG00000128335	-0.383017	6.46377	1.56649	0.210717	0.530655	APOL2	protein_coding	apolipoprotein L2 [Source:HGNC Symbol;Acc:HGNC:619]
ENSG00000263823	0.353496	-0.608666	1.56632	0.210743	0.530655		lncRNA	novel transcript, antisense to KIAA1012
ENSG00000188613	-0.463389	1.08241	1.56618	0.210762	0.530655	NANOS1	protein_coding	nanos C2HC-type zinc finger 1 [Source:HGNC Symbol;Acc:HGNC:23044]
ENSG00000258441	-0.325477	2.6877	1.56509	0.210922	0.531	LINC00641	lncRNA	long intergenic non-protein coding RNA 641 [Source:HGNC Symbol;Acc:HGNC:27511]
ENSG00000204389	-0.302553	5.26646	1.5648	0.210964	0.531049	HSPA1A	protein_coding	heat shock protein family A (Hsp70) member 1A [Source:HGNC Symbol;Acc:HGNC:5232]
ENSG00000137642	-0.310622	6.38963	1.56435	0.21103	0.531158	SORL1	protein_coding	sortilin related receptor 1 [Source:HGNC Symbol;Acc:HGNC:11185]
ENSG00000143387	0.34014	6.53505	1.56391	0.211093	0.531255	CTSK	protein_coding	cathepsin K [Source:HGNC Symbol;Acc:HGNC:2536]
ENSG00000137161	-0.183243	5.96224	1.56364	0.211133	0.531255	CNPY3	protein_coding	canopy FGF signaling regulator 3 [Source:HGNC Symbol;Acc:HGNC:11968]
ENSG00000271933	-0.795121	0.014475	1.56362	0.211137	0.531255		lncRNA	novel transcript, antisense to GHITM
ENSG00000099800	0.28046	5.48164	1.5634	0.211167	0.531276	TIMM13	protein_coding	translocase of inner mitochondrial membrane 13 [Source:HGNC Symbol;Acc:HGNC:11816]
ENSG00000129245	-0.178069	5.18703	1.56232	0.211325	0.531521	FXR2	protein_coding	FMR1 autosomal homolog 2 [Source:HGNC Symbol;Acc:HGNC:4024]
ENSG00000139998	0.368116	5.089	1.56218	0.211347	0.531521	RAB15	protein_coding	RAB15, member RAS oncogene family [Source:HGNC Symbol;Acc:HGNC:20150]
ENSG00000156284	0.967379	1.02884	1.56213	0.211354	0.531521	CLDN8	protein_coding	claudin 8 [Source:HGNC Symbol;Acc:HGNC:2050]
ENSG00000116132	0.288596	7.32235	1.56211	0.211356	0.531521	PRRX1	protein_coding	paired related homeobox 1 [Source:HGNC Symbol;Acc:HGNC:9142]
ENSG00000185324	-0.231839	4.55597	1.56183	0.211398	0.53157	CDK10	protein_coding	cyclin dependent kinase 10 [Source:HGNC Symbol;Acc:HGNC:1770]
ENSG00000280022	0.807947	-2.59705	1.56146	0.211451	0.531627		TEC	TEC
ENSG00000110075	0.167057	7.38764	1.56136	0.211466	0.531627	PPP6R3	protein_coding	protein phosphatase 6 regulatory subunit 3 [Source:HGNC Symbol;Acc:HGNC:1173]
ENSG00000131482	2.12202	-1.02543	1.56095	0.211525	0.531719	G6PC1	protein_coding	glucose-6-phosphatase catalytic subunit 1 [Source:HGNC Symbol;Acc:HGNC:4056]
ENSG00000135211	0.194802	3.52616	1.56073	0.211558	0.531743	TMEM60	protein_coding	transmembrane protein 60 [Source:HGNC Symbol;Acc:HGNC:21754]
ENSG00000171824	0.149929	5.89318	1.56048	0.211594	0.531778	EXOSC10	protein_coding	exosome component 10 [Source:HGNC Symbol;Acc:HGNC:9138]
ENSG00000120948	0.150454	6.95957	1.55942	0.21175	0.532113	TARDBP	protein_coding	TAR DNA binding protein [Source:HGNC Symbol;Acc:HGNC:11571]
ENSG00000172987	-0.491387	5.57421	1.55917	0.211787	0.532149	HPSE2	protein_coding	heparanase 2 (inactive) [Source:HGNC Symbol;Acc:HGNC:18374]
ENSG00000223118	-1.192	-2.75323	1.5588	0.211841	0.532178	RN7SKP102	misc_RNA	RN7SK pseudogene 102 [Source:HGNC Symbol;Acc:HGNC:45826]
ENSG00000129167	0.670307	-2.08044	1.55878	0.211844	0.532178	TPH1	protein_coding	tryptophan hydroxylase 1 [Source:HGNC Symbol;Acc:HGNC:12008]
ENSG00000148481	0.176959	5.29377	1.55838	0.211902	0.532267	MINDY3	protein_coding	MINDY lysine 48 deubiquitinase 3 [Source:HGNC Symbol;Acc:HGNC:23578]
ENSG00000289126	0.331242	-0.521789	1.55816	0.211935	0.532291		lncRNA	novel transcript
ENSG00000159640	-0.619628	6.18604	1.5577	0.212003	0.532406	ACE	protein_coding	angiotensin I converting enzyme [Source:HGNC Symbol;Acc:HGNC:2707]
ENSG00000107185	-0.20536	6.18724	1.55714	0.212084	0.532496	RGP1	protein_coding	RGP1 homolog, RAB6A GEF complex partner 1 [Source:HGNC Symbol;Acc:HGNC:21965]
ENSG00000267470	0.376401	0.887284	1.55714	0.212085	0.532496	ZNF571-AS1	lncRNA	ZNF571 antisense RNA 1 [Source:HGNC Symbol;Acc:HGNC:44324]
ENSG00000188452	0.573947	2.75188	1.55685	0.212127	0.532546	CERKL	protein_coding	ceramide kinase like [Source:HGNC Symbol;Acc:HGNC:21699]
ENSG00000198633	0.792986	-2.15809	1.55651	0.212177	0.532548	ZNF534	protein_coding	zinc finger protein 534 [Source:HGNC Symbol;Acc:HGNC:26337]
ENSG00000182979	-0.181998	5.85924	1.55649	0.21218	0.532548	MTA1	protein_coding	metastasis associated 1 [Source:HGNC Symbol;Acc:HGNC:7410]
ENSG00000106714	0.67378	1.85661	1.55638	0.212196	0.532548	CNTNAP3	protein_coding	contactin associated protein family member 3 [Source:HGNC Symbol;Acc:HGNC:13834]
ENSG00000137936	-0.335638	3.49414	1.55527	0.212359	0.53269	BCAR3	protein_coding	BCAR3 adaptor protein, NSP family member [Source:HGNC Symbol;Acc:HGNC:973]
ENSG00000157741	-0.269706	6.75255	1.555	0.212399	0.53269	UBN2	protein_coding	ubinuclein 2 [Source:HGNC Symbol;Acc:HGNC:21931]
ENSG00000151665	0.200342	3.78935	1.555	0.212399	0.53269	PIGF	protein_coding	phosphatidylinositol glycan anchor biosynthesis class F [Source:HGNC Symbol;Acc:HGNC:8962]
ENSG00000013725	-0.540215	1.14246	1.55491	0.212412	0.53269	CD6	protein_coding	CD6 molecule [Source:HGNC Symbol;Acc:HGNC:1691]
ENSG00000128346	0.463696	-0.45123	1.55484	0.212422	0.53269	C22orf23	protein_coding	chromosome 22 open reading frame 23 [Source:HGNC Symbol;Acc:HGNC:18589]
ENSG00000183475	0.169511	5.25858	1.55468	0.212445	0.53269	ASB7	protein_coding	ankyrin repeat and SOCS box containing 7 [Source:HGNC Symbol;Acc:HGNC:17182]
ENSG00000074755	-0.202221	6.39087	1.55467	0.212447	0.53269	ZZEF1	protein_coding	zinc finger ZZ-type and EF-hand domain containing 1 [Source:HGNC Symbol;Acc:HGNC:29027]
ENSG00000279066	-0.835783	-2.4901	1.55466	0.212448	0.53269	HEXD-IT1	lncRNA	HEXD intronic transcript 1 [Source:HGNC Symbol;Acc:HGNC:43650]
ENSG00000279406	-0.455006	-1.40142	1.5546	0.212458	0.53269		TEC	TEC
ENSG00000183624	-0.180531	5.0149	1.55336	0.212641	0.53297	HMCES	protein_coding	5-hydroxymethylcytosine binding, ES cell specific [Source:HGNC Symbol;Acc:HGNC:24446]
ENSG00000254995	-0.705447	-2.36101	1.55329	0.212651	0.53297	STX16-NPEPL1	protein_coding	STX16-NPEPL1 readthrough (NMD candidate) [Source:HGNC Symbol;Acc:HGNC:41993]
ENSG00000152932	0.994477	-0.253806	1.55313	0.212674	0.53297	RAB3C	protein_coding	RAB3C, member RAS oncogene family [Source:HGNC Symbol;Acc:HGNC:30269]
ENSG00000166166	-0.305244	4.04578	1.55307	0.212682	0.53297	TRMT61A	protein_coding	tRNA methyltransferase 61A [Source:HGNC Symbol;Acc:HGNC:23790]
ENSG00000111605	0.178786	6.92207	1.55307	0.212683	0.53297	CPSF6	protein_coding	cleavage and polyadenylation specific factor 6 [Source:HGNC Symbol;Acc:HGNC:13871]
ENSG00000144031	-0.436314	-0.0578936	1.55288	0.212711	0.532983	ANKRD53	protein_coding	ankyrin repeat domain 53 [Source:HGNC Symbol;Acc:HGNC:25691]
ENSG00000085721	0.186501	5.62619	1.55272	0.212734	0.532983	RRN3	protein_coding	RRN3 homolog, RNA polymerase I transcription factor [Source:HGNC Symbol;Acc:HGNC:30346]
ENSG00000170439	0.596909	-0.736599	1.55241	0.212781	0.533044	METTL7B	protein_coding	methyltransferase like 7B [Source:HGNC Symbol;Acc:HGNC:28276]
ENSG00000228741	0.545525	-1.0796	1.55215	0.212819	0.533049		lncRNA	spermatogenesis associated 13 [Source:NCBI gene (formerly Entrezgene);Acc:221178]
ENSG00000237380	0.39667	0.0410721	1.55202	0.212838	0.533049	HOXD-AS2	lncRNA	HOXD cluster antisense RNA 2 [Source:HGNC Symbol;Acc:HGNC:43756]
ENSG00000139572	-0.68702	-1.42983	1.55193	0.212851	0.533049	GPR84	protein_coding	G protein-coupled receptor 84 [Source:HGNC Symbol;Acc:HGNC:4535]
ENSG00000125812	0.179712	4.76838	1.55153	0.21291	0.53314	GZF1	protein_coding	GDNF inducible zinc finger protein 1 [Source:HGNC Symbol;Acc:HGNC:15808]
ENSG00000262160	-0.407311	3.64474	1.55111	0.212971	0.533185		lncRNA	novel transcript, antisense to NFATC3
ENSG00000235660	-0.795417	-1.87015	1.5511	0.212973	0.533185	LINC00345	lncRNA	long intergenic non-protein coding RNA 345 [Source:HGNC Symbol;Acc:HGNC:42503]
ENSG00000175806	-0.195207	3.62071	1.55077	0.213022	0.533206	MSRA	protein_coding	methionine sulfoxide reductase A [Source:HGNC Symbol;Acc:HGNC:7377]
ENSG00000170703	0.753792	-1.88053	1.55059	0.213048	0.533206	TTLL6	protein_coding	tubulin tyrosine ligase like 6 [Source:HGNC Symbol;Acc:HGNC:26664]
ENSG00000242960	-0.457384	-0.418283	1.55058	0.21305	0.533206	FTH1P23	processed_pseudogene	ferritin heavy chain 1 pseudogene 23 [Source:HGNC Symbol;Acc:HGNC:37641]
ENSG00000229498	-0.684646	-2.55644	1.55018	0.213109	0.533296		lncRNA	novel transcript
ENSG00000133302	0.255977	3.9936	1.54977	0.21317	0.533392	SLF1	protein_coding	SMC5-SMC6 complex localization factor 1 [Source:HGNC Symbol;Acc:HGNC:25408]
ENSG00000141098	-0.197591	4.68299	1.54957	0.213199	0.533407	GFOD2	protein_coding	glucose-fructose oxidoreductase domain containing 2 [Source:HGNC Symbol;Acc:HGNC:28159]
ENSG00000177663	-0.227124	5.78564	1.54916	0.21326	0.533447	IL17RA	protein_coding	interleukin 17 receptor A [Source:HGNC Symbol;Acc:HGNC:5985]
ENSG00000128973	-0.242491	3.90519	1.54915	0.21326	0.533447	CLN6	protein_coding	CLN6 transmembrane ER protein [Source:HGNC Symbol;Acc:HGNC:2077]
ENSG00000106853	0.305621	6.45095	1.54885	0.213305	0.533501	PTGR1	protein_coding	prostaglandin reductase 1 [Source:HGNC Symbol;Acc:HGNC:18429]
ENSG00000134545	0.557309	2.84519	1.54847	0.213361	0.533585	KLRC1	protein_coding	killer cell lectin like receptor C1 [Source:HGNC Symbol;Acc:HGNC:6374]
ENSG00000275850	-0.741453	-2.04384	1.5482	0.213402	0.53363		lncRNA	novel transcript
ENSG00000144668	-0.38841	5.57232	1.54749	0.213507	0.533836	ITGA9	protein_coding	integrin subunit alpha 9 [Source:HGNC Symbol;Acc:HGNC:6145]
ENSG00000137726	-0.461943	4.57642	1.54727	0.213539	0.53386	FXYD6	protein_coding	FXYD domain containing ion transport regulator 6 [Source:HGNC Symbol;Acc:HGNC:4030]
ENSG00000154813	0.250089	5.58071	1.54687	0.213598	0.533878	DPH3	protein_coding	diphthamide biosynthesis 3 [Source:HGNC Symbol;Acc:HGNC:27717]
ENSG00000245522	0.462786	-1.75645	1.54669	0.213624	0.533878	LINC02709	lncRNA	long intergenic non-protein coding RNA 2709 [Source:HGNC Symbol;Acc:HGNC:54226]
ENSG00000135108	0.342341	7.44607	1.54662	0.213635	0.533878	FBXO21	protein_coding	F-box protein 21 [Source:HGNC Symbol;Acc:HGNC:13592]
ENSG00000150712	0.208754	6.27121	1.5466	0.213638	0.533878	MTMR12	protein_coding	myotubularin related protein 12 [Source:HGNC Symbol;Acc:HGNC:18191]
ENSG00000119723	0.220947	3.6298	1.54644	0.213661	0.533879	COQ6	protein_coding	coenzyme Q6, monooxygenase [Source:HGNC Symbol;Acc:HGNC:20233]
ENSG00000274460	-0.486683	0.048444	1.54601	0.213725	0.533902		lncRNA	novel transcript
ENSG00000234432	-0.395639	-0.108774	1.54598	0.21373	0.533902	LINC02983	lncRNA	long intergenic non-protein coding RNA 2983 [Source:HGNC Symbol;Acc:HGNC:56060]
ENSG00000267454	0.3793	-0.858115	1.54572	0.213769	0.533902	ZNF582-DT	lncRNA	ZNF582 divergent transcript [Source:HGNC Symbol;Acc:HGNC:25213]
ENSG00000106003	-0.369649	3.96363	1.54565	0.213779	0.533902	LFNG	protein_coding	LFNG O-fucosylpeptide 3-beta-N-acetylglucosaminyltransferase [Source:HGNC Symbol;Acc:HGNC:6560]
ENSG00000166272	-0.165227	6.2415	1.54534	0.213824	0.533902	WBP1L	protein_coding	WW domain binding protein 1 like [Source:HGNC Symbol;Acc:HGNC:23510]
ENSG00000171303	1.08089	3.73603	1.54523	0.213841	0.533902	KCNK3	protein_coding	potassium two pore domain channel subfamily K member 3 [Source:HGNC Symbol;Acc:HGNC:6278]
ENSG00000215388	-0.539825	-1.46126	1.5452	0.213845	0.533902	ACTG1P3	processed_pseudogene	actin gamma 1 pseudogene 3 [Source:HGNC Symbol;Acc:HGNC:148]
ENSG00000005007	-0.263936	7.07414	1.54504	0.21387	0.533902	UPF1	protein_coding	UPF1 RNA helicase and ATPase [Source:HGNC Symbol;Acc:HGNC:9962]
ENSG00000240401	0.51566	-0.180315	1.54495	0.213882	0.533902		lncRNA	novel transcript, antisense to CCDC88A
ENSG00000176978	-0.323102	5.80575	1.54484	0.213898	0.533902	DPP7	protein_coding	dipeptidyl peptidase 7 [Source:HGNC Symbol;Acc:HGNC:14892]
ENSG00000113194	0.154072	6.71187	1.54467	0.213923	0.533908	FAF2	protein_coding	Fas associated factor family member 2 [Source:HGNC Symbol;Acc:HGNC:24666]
ENSG00000233806	-0.744672	1.71959	1.5441	0.214008	0.534037	LINC01237	lncRNA	long intergenic non-protein coding RNA 1237 [Source:HGNC Symbol;Acc:HGNC:49793]
ENSG00000271754	0.588235	-2.05041	1.54402	0.214021	0.534037		lncRNA	novel transcript, antisense to POLR1C
ENSG00000206754	-0.613591	-1.51034	1.54323	0.214138	0.534245	SNORD101	snoRNA	small nucleolar RNA, C/D box 101 [Source:HGNC Symbol;Acc:HGNC:32764]
ENSG00000165794	-0.598824	-1.38174	1.54315	0.21415	0.534245	SLC39A2	protein_coding	solute carrier family 39 member 2 [Source:HGNC Symbol;Acc:HGNC:17127]
ENSG00000175874	-0.913877	-1.49332	1.54231	0.214275	0.5345	CREG2	protein_coding	cellular repressor of E1A stimulated genes 2 [Source:HGNC Symbol;Acc:HGNC:14272]
ENSG00000171793	0.234473	5.0653	1.54196	0.214327	0.534573	CTPS1	protein_coding	CTP synthase 1 [Source:HGNC Symbol;Acc:HGNC:2519]
ENSG00000230076	0.67771	-1.00147	1.54159	0.214381	0.534651	RPL10P6	processed_pseudogene	ribosomal protein L10 pseudogene 6 [Source:HGNC Symbol;Acc:HGNC:52343]
ENSG00000010310	-0.752385	-1.74558	1.54066	0.21452	0.534794	GIPR	protein_coding	gastric inhibitory polypeptide receptor [Source:HGNC Symbol;Acc:HGNC:4271]
ENSG00000279499	1.08172	-2.70452	1.54064	0.214522	0.534794		TEC	TEC
ENSG00000043039	0.620649	1.07459	1.54036	0.214564	0.534794	BARX2	protein_coding	BARX homeobox 2 [Source:HGNC Symbol;Acc:HGNC:956]
ENSG00000214960	0.28047	3.31735	1.54024	0.214582	0.534794	CRPPA	protein_coding	CDP-L-ribitol pyrophosphorylase A [Source:HGNC Symbol;Acc:HGNC:37276]
ENSG00000112531	0.245827	7.82266	1.54023	0.214583	0.534794	QKI	protein_coding	QKI, KH domain containing RNA binding [Source:HGNC Symbol;Acc:HGNC:21100]
ENSG00000253223	-0.573455	-2.32005	1.5402	0.214588	0.534794		processed_pseudogene	PRP3 pre-mRNA processing factor 3 homolog (S. cerevisiae) (PRPF3) pseudogene
ENSG00000092439	0.178133	6.57606	1.54013	0.214598	0.534794	TRPM7	protein_coding	transient receptor potential cation channel subfamily M member 7 [Source:HGNC Symbol;Acc:HGNC:17994]
ENSG00000265100	-0.500643	-0.139726	1.53996	0.214624	0.534803		lncRNA	novel transcript, antisense to AMZ2
ENSG00000226278	-1.40828	2.44256	1.53942	0.214704	0.534814	PSPHP1	unprocessed_pseudogene	phosphoserine phosphatase pseudogene 1 [Source:HGNC Symbol;Acc:HGNC:9578]
ENSG00000224888	-0.419393	-1.03972	1.53929	0.214724	0.534814		lncRNA	novel transcript, antisense to FAM38A
ENSG00000253598	0.588494	-1.28817	1.53925	0.214729	0.534814	SLC10A5	protein_coding	solute carrier family 10 member 5 [Source:HGNC Symbol;Acc:HGNC:22981]
ENSG00000147164	-0.150663	5.8215	1.53916	0.214743	0.534814	SNX12	protein_coding	sorting nexin 12 [Source:HGNC Symbol;Acc:HGNC:14976]
ENSG00000232093	0.684699	-0.282423	1.53916	0.214743	0.534814	DCST1-AS1	lncRNA	DCST1 antisense RNA 1 [Source:HGNC Symbol;Acc:HGNC:41147]
ENSG00000123610	0.691575	0.993905	1.53878	0.214799	0.534897	TNFAIP6	protein_coding	TNF alpha induced protein 6 [Source:HGNC Symbol;Acc:HGNC:11898]
ENSG00000108187	0.244468	3.76462	1.53774	0.214955	0.535228	PBLD	protein_coding	phenazine biosynthesis like protein domain containing [Source:HGNC Symbol;Acc:HGNC:23301]
ENSG00000164120	0.969654	6.12	1.53726	0.215026	0.535347	HPGD	protein_coding	15-hydroxyprostaglandin dehydrogenase [Source:HGNC Symbol;Acc:HGNC:5154]
ENSG00000273008	-0.428538	-0.687313	1.53696	0.215071	0.535403	CSGALNACT2-DT	lncRNA	CSGALNACT2 divergent transcript [Source:HGNC Symbol;Acc:HGNC:55174]
ENSG00000174943	-0.173887	3.49682	1.53658	0.215128	0.535417	KCTD13	protein_coding	potassium channel tetramerization domain containing 13 [Source:HGNC Symbol;Acc:HGNC:22234]
ENSG00000101331	-0.388888	1.72376	1.53658	0.215128	0.535417	CCM2L	protein_coding	CCM2 like scaffold protein [Source:HGNC Symbol;Acc:HGNC:16153]
ENSG00000106459	-0.142985	4.0839	1.53646	0.215145	0.535417	NRF1	protein_coding	nuclear respiratory factor 1 [Source:HGNC Symbol;Acc:HGNC:7996]
ENSG00000266794	-0.802857	-1.02289	1.53618	0.215188	0.535466	RN7SL7P	misc_RNA	RNA, 7SL, cytoplasmic 7, pseudogene [Source:HGNC Symbol;Acc:HGNC:10042]
ENSG00000171388	0.59187	2.08825	1.53595	0.215222	0.535493	APLN	protein_coding	apelin [Source:HGNC Symbol;Acc:HGNC:16665]
ENSG00000165555	-0.450216	-1.31083	1.5352	0.215334	0.535708	NOXRED1	protein_coding	NADP dependent oxidoreductase domain containing 1 [Source:HGNC Symbol;Acc:HGNC:20487]
ENSG00000113638	0.222531	4.96819	1.53498	0.215366	0.535708	TTC33	protein_coding	tetratricopeptide repeat domain 33 [Source:HGNC Symbol;Acc:HGNC:29959]
ENSG00000235554	-0.700944	-1.9788	1.53491	0.215377	0.535708	SRSF6P2	processed_pseudogene	SRSF6 pseudogene 2 [Source:HGNC Symbol;Acc:HGNC:54947]
ENSG00000259943	0.293859	1.8438	1.53416	0.21549	0.535933	ZMPSTE24-DT	lncRNA	ZMPSTE24 divergent transcript [Source:HGNC Symbol;Acc:HGNC:55402]
ENSG00000111799	-0.542331	6.92711	1.53382	0.21554	0.535989	COL12A1	protein_coding	collagen type XII alpha 1 chain [Source:HGNC Symbol;Acc:HGNC:2188]
ENSG00000171487	1.31142	0.979358	1.53347	0.215593	0.535989	NLRP5	protein_coding	NLR family pyrin domain containing 5 [Source:HGNC Symbol;Acc:HGNC:21269]
ENSG00000109501	-0.338213	6.86161	1.53346	0.215594	0.535989	WFS1	protein_coding	wolframin ER transmembrane glycoprotein [Source:HGNC Symbol;Acc:HGNC:12762]
ENSG00000228305	-0.712943	-2.60287	1.53339	0.215604	0.535989	PRELID1P6	processed_pseudogene	PRELID1 pseudogene 6 [Source:HGNC Symbol;Acc:HGNC:54771]
ENSG00000104974	0.634206	-1.2443	1.53323	0.215628	0.535991	LILRA1	protein_coding	leukocyte immunoglobulin like receptor A1 [Source:HGNC Symbol;Acc:HGNC:6602]
ENSG00000288156	0.641423	-2.48584	1.53284	0.215687	0.536071		lncRNA	novel transcript
ENSG00000125843	-0.216397	3.95342	1.53272	0.215705	0.536071	AP5S1	protein_coding	adaptor related protein complex 5 subunit sigma 1 [Source:HGNC Symbol;Acc:HGNC:15875]
ENSG00000243156	-0.278928	5.1041	1.53254	0.215731	0.536079	MICAL3	protein_coding	microtubule associated monooxygenase, calponin and LIM domain containing 3 [Source:HGNC Symbol;Acc:HGNC:24694]
ENSG00000259845	0.982274	-2.08029	1.53222	0.21578	0.536142	HERC2P10	unprocessed_pseudogene	HERC2 pseudogene 10 [Source:HGNC Symbol;Acc:HGNC:39056]
ENSG00000131979	0.257624	2.86098	1.53193	0.215824	0.536166	GCH1	protein_coding	GTP cyclohydrolase 1 [Source:HGNC Symbol;Acc:HGNC:4193]
ENSG00000087842	0.577895	4.30892	1.53185	0.215835	0.536166	PIR	protein_coding	pirin [Source:HGNC Symbol;Acc:HGNC:30048]
ENSG00000163596	0.192329	4.1126	1.53148	0.215891	0.536248	ICA1L	protein_coding	islet cell autoantigen 1 like [Source:HGNC Symbol;Acc:HGNC:14442]
ENSG00000087269	0.239653	5.62658	1.5312	0.215932	0.536293	NOP14	protein_coding	NOP14 nucleolar protein [Source:HGNC Symbol;Acc:HGNC:16821]
ENSG00000271420	0.795592	-1.68602	1.53078	0.215996	0.536362		lncRNA	novel transcript
ENSG00000254165	-0.5457	-0.447276	1.53071	0.216006	0.536362		lncRNA	novel transcript
ENSG00000164038	0.28929	3.89957	1.5303	0.216068	0.53646	SLC9B2	protein_coding	solute carrier family 9 member B2 [Source:HGNC Symbol;Acc:HGNC:25143]
ENSG00000127328	0.212659	4.38265	1.53008	0.2161	0.536482	RAB3IP	protein_coding	RAB3A interacting protein [Source:HGNC Symbol;Acc:HGNC:16508]
ENSG00000267011	-0.752366	-2.49993	1.52979	0.216143	0.536509		lncRNA	novel transcript
ENSG00000262370	-0.62171	-2.10891	1.52958	0.216176	0.536509		lncRNA	novel transcript
ENSG00000180448	-0.364523	3.77168	1.52955	0.216179	0.536509	ARHGAP45	protein_coding	Rho GTPase activating protein 45 [Source:HGNC Symbol;Acc:HGNC:17102]
ENSG00000101246	-0.165656	4.60879	1.52912	0.216245	0.536576	ARFRP1	protein_coding	ADP ribosylation factor related protein 1 [Source:HGNC Symbol;Acc:HGNC:662]
ENSG00000154856	0.465385	9.17163	1.52907	0.216252	0.536576	APCDD1	protein_coding	APC down-regulated 1 [Source:HGNC Symbol;Acc:HGNC:15718]
ENSG00000228939	-0.826935	-2.40262	1.52878	0.216296	0.536627	AKT3-IT1	lncRNA	AKT3 intronic transcript 1 [Source:HGNC Symbol;Acc:HGNC:41304]
ENSG00000184530	0.56864	-1.70164	1.52854	0.216332	0.536659	C6orf58	protein_coding	chromosome 6 open reading frame 58 [Source:HGNC Symbol;Acc:HGNC:20960]
ENSG00000111728	-0.496567	2.74954	1.52831	0.216367	0.536688	ST8SIA1	protein_coding	ST8 alpha-N-acetyl-neuraminide alpha-2,8-sialyltransferase 1 [Source:HGNC Symbol;Acc:HGNC:10869]
ENSG00000184809	0.379828	2.92444	1.52802	0.21641	0.536688	B3GALT5-AS1	lncRNA	B3GALT5 antisense RNA 1 [Source:HGNC Symbol;Acc:HGNC:16424]
ENSG00000291140	0.384194	0.359424	1.528	0.216412	0.536688	AMZ2P1	lncRNA	AMZ2 pseudogene 1 [Source:HGNC Symbol;Acc:HGNC:26491]
ENSG00000260912	-0.406612	2.13862	1.52724	0.216528	0.536918		lncRNA	novel transcript, overlapping ACER2
ENSG00000289353	0.346009	3.07518	1.52637	0.216659	0.537144		lncRNA	novel transcript, sense intronic to CMTM1and CKLF-CMTM1
ENSG00000108826	0.25305	5.00664	1.52626	0.216675	0.537144	MRPL27	protein_coding	mitochondrial ribosomal protein L27 [Source:HGNC Symbol;Acc:HGNC:14483]
ENSG00000139880	-0.314603	3.0336	1.52618	0.216687	0.537144	CDH24	protein_coding	cadherin 24 [Source:HGNC Symbol;Acc:HGNC:14265]
ENSG00000114127	0.216869	6.81386	1.52551	0.216787	0.537278	XRN1	protein_coding	5'-3' exoribonuclease 1 [Source:HGNC Symbol;Acc:HGNC:30654]
ENSG00000072071	-0.277441	5.86995	1.52549	0.216791	0.537278	ADGRL1	protein_coding	adhesion G protein-coupled receptor L1 [Source:HGNC Symbol;Acc:HGNC:20973]
ENSG00000204291	0.460204	8.06278	1.52536	0.216811	0.537278	COL15A1	protein_coding	collagen type XV alpha 1 chain [Source:HGNC Symbol;Acc:HGNC:2192]
ENSG00000196812	0.278281	2.28474	1.52513	0.216845	0.537278	ZSCAN16	protein_coding	zinc finger and SCAN domain containing 16 [Source:HGNC Symbol;Acc:HGNC:20813]
ENSG00000104951	-0.691265	0.942474	1.52494	0.216874	0.537278	IL4I1	protein_coding	interleukin 4 induced 1 [Source:HGNC Symbol;Acc:HGNC:19094]
ENSG00000147224	0.249056	4.84567	1.5249	0.216879	0.537278	PRPS1	protein_coding	phosphoribosyl pyrophosphate synthetase 1 [Source:HGNC Symbol;Acc:HGNC:9462]
ENSG00000145700	0.367555	-0.229434	1.52436	0.216961	0.537423	ANKRD31	protein_coding	ankyrin repeat domain 31 [Source:HGNC Symbol;Acc:HGNC:26853]
ENSG00000273145	-0.366896	-0.148912	1.52411	0.216998	0.537443		lncRNA	novel transcript
ENSG00000170892	-0.212646	5.27949	1.524	0.217015	0.537443	TSEN34	protein_coding	tRNA splicing endonuclease subunit 34 [Source:HGNC Symbol;Acc:HGNC:15506]
ENSG00000163848	0.200592	7.22982	1.52361	0.217074	0.537532	ZNF148	protein_coding	zinc finger protein 148 [Source:HGNC Symbol;Acc:HGNC:12933]
ENSG00000189068	-1.14917	-2.36179	1.52246	0.217248	0.537907	VSTM1	protein_coding	V-set and transmembrane domain containing 1 [Source:HGNC Symbol;Acc:HGNC:29455]
ENSG00000256673	-0.805036	-0.695525	1.52206	0.217308	0.537937		unprocessed_pseudogene	ovostatin (OVOS) pseudogene
ENSG00000204248	-0.539802	-1.50273	1.52192	0.21733	0.537937	COL11A2	protein_coding	collagen type XI alpha 2 chain [Source:HGNC Symbol;Acc:HGNC:2187]
ENSG00000163482	-0.198423	4.45029	1.52182	0.217344	0.537937	STK36	protein_coding	serine/threonine kinase 36 [Source:HGNC Symbol;Acc:HGNC:17209]
ENSG00000197329	0.290678	5.86275	1.52177	0.217352	0.537937	PELI1	protein_coding	pellino E3 ubiquitin protein ligase 1 [Source:HGNC Symbol;Acc:HGNC:8827]
ENSG00000187091	0.455536	5.20318	1.52141	0.217406	0.538014	PLCD1	protein_coding	phospholipase C delta 1 [Source:HGNC Symbol;Acc:HGNC:9060]
ENSG00000151779	0.178889	6.9678	1.52107	0.217458	0.538085	NBAS	protein_coding	NBAS subunit of NRZ tethering complex [Source:HGNC Symbol;Acc:HGNC:15625]
ENSG00000198939	0.29858	1.64307	1.52028	0.217578	0.538301	ZFP2	protein_coding	ZFP2 zinc finger protein [Source:HGNC Symbol;Acc:HGNC:26138]
ENSG00000285688	-0.903557	-2.63548	1.52019	0.217591	0.538301		lncRNA	novel transcript
ENSG00000224905	-0.43648	0.815568	1.51979	0.217652	0.538364		lncRNA	novel transcript, antisense to LIPI
ENSG00000203879	-0.200456	6.58839	1.5196	0.21768	0.538364	GDI1	protein_coding	GDP dissociation inhibitor 1 [Source:HGNC Symbol;Acc:HGNC:4226]
ENSG00000166959	0.827269	4.13614	1.51956	0.217686	0.538364	MS4A8	protein_coding	membrane spanning 4-domains A8 [Source:HGNC Symbol;Acc:HGNC:13380]
ENSG00000244219	0.508081	-1.15724	1.51858	0.217834	0.538544	TMEM225B	protein_coding	transmembrane protein 225B [Source:HGNC Symbol;Acc:HGNC:53075]
ENSG00000090020	-0.30852	5.86239	1.51844	0.217856	0.538544	SLC9A1	protein_coding	solute carrier family 9 member A1 [Source:HGNC Symbol;Acc:HGNC:11071]
ENSG00000023041	0.176288	5.79012	1.51844	0.217856	0.538544	ZDHHC6	protein_coding	zinc finger DHHC-type palmitoyltransferase 6 [Source:HGNC Symbol;Acc:HGNC:19160]
ENSG00000111911	0.25966	5.86566	1.51834	0.217871	0.538544	HINT3	protein_coding	histidine triad nucleotide binding protein 3 [Source:HGNC Symbol;Acc:HGNC:18468]
ENSG00000157510	-0.245146	3.89865	1.51821	0.21789	0.538544	AFAP1L1	protein_coding	actin filament associated protein 1 like 1 [Source:HGNC Symbol;Acc:HGNC:26714]
ENSG00000105072	-0.214546	2.93516	1.51782	0.21795	0.538544	C19orf44	protein_coding	chromosome 19 open reading frame 44 [Source:HGNC Symbol;Acc:HGNC:26141]
ENSG00000115380	0.599559	6.44822	1.5176	0.217984	0.538544	EFEMP1	protein_coding	EGF containing fibulin extracellular matrix protein 1 [Source:HGNC Symbol;Acc:HGNC:3218]
ENSG00000187952	-0.926175	-2.04374	1.51756	0.217989	0.538544	HS6ST1P1	processed_pseudogene	heparan sulfate 6-O-sulfotransferase 1 pseudogene 1 [Source:HGNC Symbol;Acc:HGNC:31835]
ENSG00000101638	0.536486	-1.85135	1.51747	0.218002	0.538544	ST8SIA5	protein_coding	ST8 alpha-N-acetyl-neuraminide alpha-2,8-sialyltransferase 5 [Source:HGNC Symbol;Acc:HGNC:17827]
ENSG00000277654	-0.724229	-0.551522	1.51725	0.218036	0.538544		transcribed_processed_pseudogene	glioma tumor suppressor candidate region gene 2 (GLTSCR2) pseudogene
ENSG00000272491	-0.759659	-2.54245	1.51687	0.218094	0.538544		lncRNA	novel transcript, antisense to SLC5A9
ENSG00000196209	0.503085	-0.626132	1.51687	0.218094	0.538544	SIRPB2	protein_coding	signal regulatory protein beta 2 [Source:HGNC Symbol;Acc:HGNC:16247]
ENSG00000135835	-0.241417	3.26507	1.51684	0.218098	0.538544	KIAA1614	protein_coding	KIAA1614 [Source:HGNC Symbol;Acc:HGNC:29327]
ENSG00000091181	0.554131	2.77191	1.51674	0.218114	0.538544	IL5RA	protein_coding	interleukin 5 receptor subunit alpha [Source:HGNC Symbol;Acc:HGNC:6017]
ENSG00000157911	-0.182381	4.78033	1.51661	0.218133	0.538544	PEX10	protein_coding	peroxisomal biogenesis factor 10 [Source:HGNC Symbol;Acc:HGNC:8851]
ENSG00000282386	0.480423	-1.54337	1.51659	0.218136	0.538544		lncRNA	novel transcript, antisense to SLC39A1
ENSG00000188001	0.474811	0.76346	1.51651	0.218149	0.538544	TPRG1	protein_coding	tumor protein p63 regulated 1 [Source:HGNC Symbol;Acc:HGNC:24759]
ENSG00000272343	-0.652532	-1.59194	1.51633	0.218176	0.538555		lncRNA	novel transcript
ENSG00000236682	0.413953	1.0726	1.51595	0.218234	0.538639	MAP3K2-DT	lncRNA	MAP3K2 divergent transcript [Source:HGNC Symbol;Acc:HGNC:54088]
ENSG00000184203	0.204708	6.38049	1.51557	0.218291	0.538668	PPP1R2	protein_coding	protein phosphatase 1 regulatory inhibitor subunit 2 [Source:HGNC Symbol;Acc:HGNC:9288]
ENSG00000103257	-0.549932	4.58611	1.5155	0.218302	0.538668	SLC7A5	protein_coding	solute carrier family 7 member 5 [Source:HGNC Symbol;Acc:HGNC:11063]
ENSG00000086062	-0.265466	8.05583	1.51542	0.218314	0.538668	B4GALT1	protein_coding	beta-1,4-galactosyltransferase 1 [Source:HGNC Symbol;Acc:HGNC:924]
ENSG00000078725	-0.705976	3.95389	1.51468	0.218427	0.538889	BRINP1	protein_coding	BMP/retinoic acid inducible neural specific 1 [Source:HGNC Symbol;Acc:HGNC:2687]
ENSG00000206561	-0.402263	0.879151	1.51361	0.218589	0.539231	COLQ	protein_coding	collagen like tail subunit of asymmetric acetylcholinesterase [Source:HGNC Symbol;Acc:HGNC:2226]
ENSG00000162104	-0.328394	5.60568	1.51342	0.218618	0.539247	ADCY9	protein_coding	adenylate cyclase 9 [Source:HGNC Symbol;Acc:HGNC:240]
ENSG00000138085	0.263732	6.25133	1.51268	0.21873	0.539309	ATRAID	protein_coding	all-trans retinoic acid induced differentiation factor [Source:HGNC Symbol;Acc:HGNC:24090]
ENSG00000158201	-0.222524	3.72725	1.51261	0.218742	0.539309	ABHD3	protein_coding	abhydrolase domain containing 3, phospholipase [Source:HGNC Symbol;Acc:HGNC:18718]
ENSG00000179144	0.4442	2.48779	1.51246	0.218763	0.539309	GIMAP7	protein_coding	GTPase, IMAP family member 7 [Source:HGNC Symbol;Acc:HGNC:22404]
ENSG00000115806	0.175873	7.18424	1.51244	0.218767	0.539309	GORASP2	protein_coding	golgi reassembly stacking protein 2 [Source:HGNC Symbol;Acc:HGNC:17500]
ENSG00000183770	-0.269452	6.09736	1.51241	0.218772	0.539309	FOXL2	protein_coding	forkhead box L2 [Source:HGNC Symbol;Acc:HGNC:1092]
ENSG00000007174	0.542778	4.51254	1.51235	0.218781	0.539309	DNAH9	protein_coding	dynein axonemal heavy chain 9 [Source:HGNC Symbol;Acc:HGNC:2953]
ENSG00000245849	-0.402319	1.29769	1.51187	0.218854	0.539432	RAD51-AS1	lncRNA	RAD51 antisense RNA 1 [Source:HGNC Symbol;Acc:HGNC:48621]
ENSG00000127452	-0.198853	3.79966	1.5116	0.218895	0.539476	FBXL12	protein_coding	F-box and leucine rich repeat protein 12 [Source:HGNC Symbol;Acc:HGNC:13611]
ENSG00000063761	0.268705	2.81363	1.5111	0.218972	0.539557	ADCK1	protein_coding	aarF domain containing kinase 1 [Source:HGNC Symbol;Acc:HGNC:19038]
ENSG00000174004	-0.386904	2.1017	1.51108	0.218974	0.539557	NRROS	protein_coding	negative regulator of reactive oxygen species [Source:HGNC Symbol;Acc:HGNC:24613]
ENSG00000291075	0.321659	2.31197	1.51093	0.218998	0.539558		lncRNA	novel transcript
ENSG00000214558	-0.582095	-0.58808	1.51029	0.219095	0.539668	ZC3H11C	protein_coding	zinc finger CCCH-type containing 11C [Source:HGNC Symbol;Acc:HGNC:56304]
ENSG00000132254	0.215473	5.7795	1.51026	0.219099	0.539668	ARFIP2	protein_coding	ADP ribosylation factor interacting protein 2 [Source:HGNC Symbol;Acc:HGNC:17160]
ENSG00000027001	0.175095	4.75863	1.51018	0.219111	0.539668	MIPEP	protein_coding	mitochondrial intermediate peptidase [Source:HGNC Symbol;Acc:HGNC:7104]
ENSG00000227632	-1.42239	-2.38222	1.51	0.219138	0.539678		unprocessed_pseudogene	pseudogene similar to part of CDC42 binding protein kinase beta (DMPK-like) CDC42BPB
ENSG00000007062	0.518508	5.77477	1.50958	0.219204	0.539693	PROM1	protein_coding	prominin 1 [Source:HGNC Symbol;Acc:HGNC:9454]
ENSG00000204713	-0.212877	6.70036	1.50956	0.219207	0.539693	TRIM27	protein_coding	tripartite motif containing 27 [Source:HGNC Symbol;Acc:HGNC:9975]
ENSG00000236137	0.503719	-1.2354	1.50926	0.219252	0.539693	CD101-AS1	lncRNA	CD101 antisense RNA 1 [Source:HGNC Symbol;Acc:HGNC:55665]
ENSG00000285444	-0.559652	-2.26555	1.50924	0.219255	0.539693		protein_coding	novel transcript
ENSG00000267532	-0.342059	2.07549	1.50912	0.219273	0.539693	MIR497HG	lncRNA	mir-497-195 cluster host gene [Source:HGNC Symbol;Acc:HGNC:39523]
ENSG00000117595	-0.333384	5.95275	1.50906	0.219283	0.539693	IRF6	protein_coding	interferon regulatory factor 6 [Source:HGNC Symbol;Acc:HGNC:6121]
ENSG00000211592	-1.33502	3.69764	1.50888	0.219311	0.539705	IGKC	IG_C_gene	immunoglobulin kappa constant [Source:HGNC Symbol;Acc:HGNC:5716]
ENSG00000134109	0.179107	6.3464	1.50847	0.219373	0.539707	EDEM1	protein_coding	ER degradation enhancing alpha-mannosidase like protein 1 [Source:HGNC Symbol;Acc:HGNC:18967]
ENSG00000257894	0.654182	1.12896	1.50823	0.21941	0.539707		lncRNA	novel transcript
ENSG00000183798	-0.853786	5.30272	1.50822	0.219411	0.539707	EMILIN3	protein_coding	elastin microfibril interfacer 3 [Source:HGNC Symbol;Acc:HGNC:16123]
ENSG00000268204	-0.873561	-1.90021	1.50812	0.219426	0.539707		lncRNA	novel transcript, antisense to STXBP2
ENSG00000102796	-0.265289	1.95798	1.50812	0.219426	0.539707	DHRS12	protein_coding	dehydrogenase/reductase 12 [Source:HGNC Symbol;Acc:HGNC:25832]
ENSG00000253837	0.522853	-1.21447	1.50765	0.219498	0.539776	LOXL2-AS1	lncRNA	LOXL2 antisense RNA 1 [Source:HGNC Symbol;Acc:HGNC:56648]
ENSG00000270661	-0.779795	-1.9454	1.50758	0.219508	0.539776		lncRNA	novel transcript, sense intronic LAMA4
ENSG00000166004	0.21045	4.91888	1.50731	0.219551	0.539776	CEP295	protein_coding	centrosomal protein 295 [Source:HGNC Symbol;Acc:HGNC:29366]
ENSG00000148291	0.260352	2.92059	1.5072	0.219567	0.539776	SURF2	protein_coding	surfeit 2 [Source:HGNC Symbol;Acc:HGNC:11475]
ENSG00000066651	0.224486	3.84684	1.50708	0.219585	0.539776	TRMT11	protein_coding	tRNA methyltransferase 11 homolog [Source:HGNC Symbol;Acc:HGNC:21080]
ENSG00000066557	0.208039	5.10565	1.50703	0.219593	0.539776	LRRC40	protein_coding	leucine rich repeat containing 40 [Source:HGNC Symbol;Acc:HGNC:26004]
ENSG00000083290	-0.170455	5.10357	1.50507	0.219893	0.540456	ULK2	protein_coding	unc-51 like autophagy activating kinase 2 [Source:HGNC Symbol;Acc:HGNC:13480]
ENSG00000271811	-0.406544	0.976623	1.50478	0.219937	0.540508		lncRNA	novel transcript
ENSG00000100221	-0.17407	6.45521	1.50433	0.220006	0.540587	JOSD1	protein_coding	Josephin domain containing 1 [Source:HGNC Symbol;Acc:HGNC:28953]
ENSG00000261064	-0.440495	-0.963708	1.50427	0.220015	0.540587	LINC02256	lncRNA	long intergenic non-protein coding RNA 2256 [Source:HGNC Symbol;Acc:HGNC:53157]
ENSG00000290121	0.69468	-1.36492	1.50383	0.220083	0.540696		lncRNA	novel transcript
ENSG00000104774	-0.216043	5.38494	1.50237	0.220307	0.541171	MAN2B1	protein_coding	mannosidase alpha class 2B member 1 [Source:HGNC Symbol;Acc:HGNC:6826]
ENSG00000170759	0.202999	8.61734	1.50216	0.220339	0.541171	KIF5B	protein_coding	kinesin family member 5B [Source:HGNC Symbol;Acc:HGNC:6324]
ENSG00000166816	-0.416913	2.88047	1.50212	0.220345	0.541171	LDHD	protein_coding	lactate dehydrogenase D [Source:HGNC Symbol;Acc:HGNC:19708]
ENSG00000160602	-0.286037	2.28374	1.50181	0.220393	0.541231	NEK8	protein_coding	NIMA related kinase 8 [Source:HGNC Symbol;Acc:HGNC:13387]
ENSG00000105011	0.396965	4.1284	1.50106	0.220509	0.541402	ASF1B	protein_coding	anti-silencing function 1B histone chaperone [Source:HGNC Symbol;Acc:HGNC:20996]
ENSG00000202078	-0.806653	-2.46356	1.50106	0.220509	0.541402		misc_RNA	Y RNA [Source:RFAM;Acc:RF00019]
ENSG00000265185	0.760801	2.36179	1.50079	0.22055	0.54141	SNORD3B-1	snoRNA	small nucleolar RNA, C/D box 3B-1 [Source:HGNC Symbol;Acc:HGNC:10168]
ENSG00000103994	0.173141	7.20879	1.50065	0.220572	0.54141	ZNF106	protein_coding	zinc finger protein 106 [Source:HGNC Symbol;Acc:HGNC:12886]
ENSG00000289731	0.930921	-0.827517	1.50059	0.220581	0.54141		lncRNA	Novel transcript
ENSG00000257817	-0.846987	-2.55633	1.50042	0.220606	0.541415	TBX3-AS1	lncRNA	TBX3 antisense RNA 1 [Source:HGNC Symbol;Acc:HGNC:55471]
ENSG00000251161	-0.650603	-1.79446	1.50003	0.220666	0.541429		lncRNA	novel transcript
ENSG00000081189	0.296546	5.17845	1.50001	0.220669	0.541429	MEF2C	protein_coding	myocyte enhancer factor 2C [Source:HGNC Symbol;Acc:HGNC:6996]
ENSG00000137841	-0.348573	2.32289	1.49993	0.220682	0.541429	PLCB2	protein_coding	phospholipase C beta 2 [Source:HGNC Symbol;Acc:HGNC:9055]
ENSG00000232994	-0.675884	-1.92332	1.49935	0.220771	0.541592	RPL7P14	processed_pseudogene	ribosomal protein L7 pseudogene 14 [Source:HGNC Symbol;Acc:HGNC:35984]
ENSG00000174156	0.790415	-0.0224193	1.49896	0.220832	0.541664	GSTA3	protein_coding	glutathione S-transferase alpha 3 [Source:HGNC Symbol;Acc:HGNC:4628]
ENSG00000103355	-1.1828	-1.79784	1.49886	0.220846	0.541664	PRSS33	protein_coding	serine protease 33 [Source:HGNC Symbol;Acc:HGNC:30405]
ENSG00000280077	0.435438	0.484589	1.49842	0.220914	0.54169		TEC	TEC
ENSG00000167220	0.292948	3.46031	1.49842	0.220914	0.54169	HDHD2	protein_coding	haloacid dehalogenase like hydrolase domain containing 2 [Source:HGNC Symbol;Acc:HGNC:25364]
ENSG00000289440	0.3572	-0.403599	1.49834	0.220927	0.54169		lncRNA	novel transcript
ENSG00000239389	-0.592068	-1.11122	1.49793	0.22099	0.541789	PCDHA13	protein_coding	protocadherin alpha 13 [Source:HGNC Symbol;Acc:HGNC:8667]
ENSG00000227383	-0.655399	-1.955	1.49755	0.221048	0.541874	RPL35AP2	processed_pseudogene	ribosomal protein L35a pseudogene 2 [Source:HGNC Symbol;Acc:HGNC:19914]
ENSG00000136718	0.184036	5.36694	1.49725	0.221094	0.541886	IMP4	protein_coding	IMP U3 small nucleolar ribonucleoprotein 4 [Source:HGNC Symbol;Acc:HGNC:30856]
ENSG00000240288	-0.493948	0.754739	1.49712	0.221115	0.541886	GHRLOS	lncRNA	ghrelin opposite strand/antisense RNA [Source:HGNC Symbol;Acc:HGNC:33885]
ENSG00000105849	0.340947	6.59354	1.49686	0.221155	0.541886	POLR1F	protein_coding	RNA polymerase I subunit F [Source:HGNC Symbol;Acc:HGNC:18027]
ENSG00000226944	-0.724592	-2.27126	1.49673	0.221176	0.541886	RNF207-AS1	lncRNA	RNF207 antisense RNA 1 [Source:HGNC Symbol;Acc:HGNC:41286]
ENSG00000087076	0.477512	2.4417	1.49672	0.221176	0.541886	HSD17B14	protein_coding	hydroxysteroid 17-beta dehydrogenase 14 [Source:HGNC Symbol;Acc:HGNC:23238]
ENSG00000170542	0.630246	5.40374	1.49662	0.221192	0.541886	SERPINB9	protein_coding	serpin family B member 9 [Source:HGNC Symbol;Acc:HGNC:8955]
ENSG00000104613	0.154396	6.10699	1.49645	0.221219	0.541897	INTS10	protein_coding	integrator complex subunit 10 [Source:HGNC Symbol;Acc:HGNC:25548]
ENSG00000286558	0.893285	-1.32282	1.49582	0.221315	0.542075		lncRNA	novel transcript
ENSG00000198881	0.695409	-2.23358	1.49543	0.221376	0.542155	ASB12	protein_coding	ankyrin repeat and SOCS box containing 12 [Source:HGNC Symbol;Acc:HGNC:19763]
ENSG00000290767	0.603075	-0.918412	1.49509	0.221428	0.542155		lncRNA	novel transcript
ENSG00000101109	0.155721	6.08475	1.49504	0.221436	0.542155	STK4	protein_coding	serine/threonine kinase 4 [Source:HGNC Symbol;Acc:HGNC:11408]
ENSG00000274737	-0.545691	-1.24172	1.49501	0.221441	0.542155		lncRNA	novel transcript, sense intronic to HDAC7
ENSG00000185739	-0.536553	0.554274	1.49381	0.221627	0.542465	SRL	protein_coding	sarcalumenin [Source:HGNC Symbol;Acc:HGNC:11295]
ENSG00000197948	-0.179521	3.09992	1.4938	0.221627	0.542465	FCHSD1	protein_coding	FCH and double SH3 domains 1 [Source:HGNC Symbol;Acc:HGNC:25463]
ENSG00000284686	-0.581593	-1.65903	1.49364	0.221653	0.542465		protein_coding	novel transcript
ENSG00000207721	-0.733497	-1.57529	1.49359	0.22166	0.542465	MIR186	miRNA	microRNA 186 [Source:HGNC Symbol;Acc:HGNC:31557]
ENSG00000158966	-0.217052	4.96939	1.49309	0.221738	0.5426	CACHD1	protein_coding	cache domain containing 1 [Source:HGNC Symbol;Acc:HGNC:29314]
ENSG00000291090	-0.735966	-0.434512	1.49265	0.221805	0.542698	CCDC144BP	lncRNA	coiled-coil domain containing 144B, pseudogene [Source:HGNC Symbol;Acc:HGNC:26704]
ENSG00000168658	0.538623	2.8061	1.49219	0.221876	0.542698	VWA3B	protein_coding	von Willebrand factor A domain containing 3B [Source:HGNC Symbol;Acc:HGNC:28385]
ENSG00000171522	-0.364447	1.83495	1.49196	0.221913	0.542698	PTGER4	protein_coding	prostaglandin E receptor 4 [Source:HGNC Symbol;Acc:HGNC:9596]
ENSG00000261553	-0.453636	-0.36148	1.49192	0.221919	0.542698		lncRNA	novel transcript
ENSG00000150636	-0.389805	1.69894	1.49187	0.221926	0.542698	CCDC102B	protein_coding	coiled-coil domain containing 102B [Source:HGNC Symbol;Acc:HGNC:26295]
ENSG00000129951	-0.568206	1.62434	1.49157	0.221974	0.542698	PLPPR3	protein_coding	phospholipid phosphatase related 3 [Source:HGNC Symbol;Acc:HGNC:23497]
ENSG00000164116	0.274117	5.71863	1.49152	0.22198	0.542698	GUCY1A1	protein_coding	guanylate cyclase 1 soluble subunit alpha 1 [Source:HGNC Symbol;Acc:HGNC:4685]
ENSG00000198961	0.183214	8.14469	1.49139	0.222001	0.542698	PJA2	protein_coding	praja ring finger ubiquitin ligase 2 [Source:HGNC Symbol;Acc:HGNC:17481]
ENSG00000143416	0.262017	4.69902	1.49119	0.222031	0.542698	SELENBP1	protein_coding	selenium binding protein 1 [Source:HGNC Symbol;Acc:HGNC:10719]
ENSG00000170425	0.670826	-0.857033	1.49108	0.222049	0.542698	ADORA2B	protein_coding	adenosine A2b receptor [Source:HGNC Symbol;Acc:HGNC:264]
ENSG00000267939	-0.550933	-1.70549	1.49107	0.22205	0.542698		lncRNA	novel transcript
ENSG00000188186	0.360021	4.65618	1.49087	0.222081	0.542698	LAMTOR4	protein_coding	late endosomal/lysosomal adaptor, MAPK and MTOR activator 4 [Source:HGNC Symbol;Acc:HGNC:33772]
ENSG00000224810	1.42256	-2.74558	1.49077	0.222097	0.542698		lncRNA	novel transcript (LOC149157)
ENSG00000240750	-0.642307	-2.06521	1.49073	0.222102	0.542698	RN7SL559P	misc_RNA	RNA, 7SL, cytoplasmic 559, pseudogene [Source:HGNC Symbol;Acc:HGNC:46575]
ENSG00000123560	1.05091	-1.84406	1.49046	0.222145	0.542745	PLP1	protein_coding	proteolipid protein 1 [Source:HGNC Symbol;Acc:HGNC:9086]
ENSG00000289532	-0.44387	0.34002	1.49024	0.222179	0.542751		lncRNA	novel transcript
ENSG00000177994	0.787714	-0.716141	1.49015	0.222193	0.542751	C2orf73	protein_coding	chromosome 2 open reading frame 73 [Source:HGNC Symbol;Acc:HGNC:26861]
ENSG00000125885	0.283908	3.20277	1.48951	0.222293	0.542936	MCM8	protein_coding	minichromosome maintenance 8 homologous recombination repair factor [Source:HGNC Symbol;Acc:HGNC:16147]
ENSG00000160886	0.602685	1.53292	1.48934	0.222319	0.542944	LY6K	protein_coding	lymphocyte antigen 6 family member K [Source:HGNC Symbol;Acc:HGNC:24225]
ENSG00000258867	0.61225	-1.64573	1.48911	0.222354	0.542974	HISLA	lncRNA	HIF1A stabilizing long noncoding RNA [Source:HGNC Symbol;Acc:HGNC:49467]
ENSG00000164405	0.343465	6.13145	1.48861	0.222433	0.543108	UQCRQ	protein_coding	ubiquinol-cytochrome c reductase complex III subunit VII [Source:HGNC Symbol;Acc:HGNC:29594]
ENSG00000224046	0.485531	-0.877926	1.4884	0.222466	0.543132	DMTF1-AS1	lncRNA	DMTF1 antisense RNA 1 [Source:HGNC Symbol;Acc:HGNC:55864]
ENSG00000100330	-0.190644	6.6098	1.488	0.222527	0.543201	MTMR3	protein_coding	myotubularin related protein 3 [Source:HGNC Symbol;Acc:HGNC:7451]
ENSG00000064012	0.184327	4.95461	1.48778	0.222562	0.543201	CASP8	protein_coding	caspase 8 [Source:HGNC Symbol;Acc:HGNC:1509]
ENSG00000223305	-0.546299	-1.25784	1.48764	0.222583	0.543201	RN7SKP30	misc_RNA	RN7SK pseudogene 30 [Source:HGNC Symbol;Acc:HGNC:45754]
ENSG00000230162	0.605766	-2.38261	1.48762	0.222587	0.543201	CT45A11P	unprocessed_pseudogene	cancer/testis antigen family 45 member A11, pseudogene [Source:HGNC Symbol;Acc:HGNC:51336]
ENSG00000146221	0.597821	0.543582	1.48723	0.222647	0.543216	TCTE1	protein_coding	t-complex-associated-testis-expressed 1 [Source:HGNC Symbol;Acc:HGNC:11693]
ENSG00000174370	0.460247	0.391497	1.4868	0.222713	0.543216	KCNJ5-AS1	lncRNA	KCNJ5 antisense RNA 1 [Source:HGNC Symbol;Acc:HGNC:28584]
ENSG00000276449	-0.444269	0.553307	1.48673	0.222725	0.543216		lncRNA	novel transcript
ENSG00000287710	-0.515257	-1.33947	1.48672	0.222727	0.543216		lncRNA	novel transcript, antisense to PSMC3IP
ENSG00000267575	0.192235	3.44058	1.48664	0.222738	0.543216	LINC02987	lncRNA	long intergenic non-protein coding RNA 2987 [Source:HGNC Symbol;Acc:HGNC:56093]
ENSG00000187867	0.535307	1.35744	1.48656	0.222751	0.543216	PALM3	protein_coding	paralemmin 3 [Source:HGNC Symbol;Acc:HGNC:33274]
ENSG00000181638	-0.292606	2.58718	1.48653	0.222755	0.543216	ZFP41	protein_coding	ZFP41 zinc finger protein [Source:HGNC Symbol;Acc:HGNC:26786]
ENSG00000219409	-0.825615	-2.64093	1.48515	0.222971	0.543686		processed_pseudogene	rhomboid domain containing 1 (RHBDD1) pseudogene
ENSG00000196550	0.514858	-0.635652	1.48429	0.223105	0.543957	FAM72A	protein_coding	family with sequence similarity 72 member A [Source:HGNC Symbol;Acc:HGNC:24044]
ENSG00000241785	-0.767173	-1.79424	1.48385	0.223174	0.544068	RN7SL390P	misc_RNA	RNA, 7SL, cytoplasmic 390, pseudogene [Source:HGNC Symbol;Acc:HGNC:46406]
ENSG00000289191	0.605803	-0.822619	1.4827	0.223352	0.544241		lncRNA	novel transcript
ENSG00000011028	0.322139	7.40794	1.4827	0.223353	0.544241	MRC2	protein_coding	mannose receptor C type 2 [Source:HGNC Symbol;Acc:HGNC:16875]
ENSG00000064787	-0.453229	3.70217	1.48267	0.223357	0.544241	BCAS1	protein_coding	brain enriched myelin associated protein 1 [Source:HGNC Symbol;Acc:HGNC:974]
ENSG00000114115	0.42715	7.21933	1.4826	0.223367	0.544241	RBP1	protein_coding	retinol binding protein 1 [Source:HGNC Symbol;Acc:HGNC:9919]
ENSG00000225356	-0.733245	-0.457948	1.48242	0.223397	0.544241		processed_pseudogene	epithelial cell adhesion molecule (EPCAM) pseudo
ENSG00000255725	-0.832518	-2.56751	1.48211	0.223445	0.544241	TDGP1	processed_pseudogene	thymine-DNA glycosylase pseudogene 1 [Source:HGNC Symbol;Acc:HGNC:49891]
ENSG00000253133	0.369084	-1.11811	1.48211	0.223445	0.544241	GPAT4-AS1	lncRNA	GPAT4 and GINS4 antisense RNA 1 [Source:HGNC Symbol;Acc:HGNC:55539]
ENSG00000102030	0.247617	4.25423	1.48195	0.223469	0.544241	NAA10	protein_coding	N-alpha-acetyltransferase 10, NatA catalytic subunit [Source:HGNC Symbol;Acc:HGNC:18704]
ENSG00000261652	0.341635	1.57333	1.48172	0.223505	0.544241	PIERCE2	protein_coding	piercer of microtubule wall 2 [Source:HGNC Symbol;Acc:HGNC:44654]
ENSG00000183833	0.423151	1.4757	1.4817	0.223508	0.544241	CFAP91	protein_coding	cilia and flagella associated protein 91 [Source:HGNC Symbol;Acc:HGNC:24010]
ENSG00000290885	-0.439366	-0.323175	1.48143	0.223551	0.544241		lncRNA	novel transcript
ENSG00000226237	0.587997	-0.104934	1.48131	0.22357	0.544241	GAS1RR	lncRNA	GAS1 adjacent regulatory RNA [Source:HGNC Symbol;Acc:HGNC:52261]
ENSG00000125821	0.229726	4.04655	1.48101	0.223617	0.544241	DTD1	protein_coding	D-aminoacyl-tRNA deacylase 1 [Source:HGNC Symbol;Acc:HGNC:16219]
ENSG00000189159	-0.266173	6.23372	1.48081	0.223647	0.544241	JPT1	protein_coding	Jupiter microtubule associated homolog 1 [Source:HGNC Symbol;Acc:HGNC:14569]
ENSG00000112992	-0.207349	6.98333	1.48079	0.22365	0.544241	NNT	protein_coding	nicotinamide nucleotide transhydrogenase [Source:HGNC Symbol;Acc:HGNC:7863]
ENSG00000257605	0.7294	-0.697469	1.48073	0.22366	0.544241	MYG1-AS1	lncRNA	MYG1 antisense RNA 1 [Source:HGNC Symbol;Acc:HGNC:54810]
ENSG00000276791	-0.402014	1.36376	1.48058	0.223683	0.544241		lncRNA	novel transcript
ENSG00000185839	-0.779769	-2.21154	1.48045	0.223705	0.544241		processed_pseudogene	adenylate kinase 2 (AK2) pseudogene
ENSG00000087299	0.200375	3.74073	1.48044	0.223706	0.544241	L2HGDH	protein_coding	L-2-hydroxyglutarate dehydrogenase [Source:HGNC Symbol;Acc:HGNC:20499]
ENSG00000285347	-1.0242	-2.46716	1.48041	0.22371	0.544241		lncRNA	novel transcript
ENSG00000170608	-0.972682	-1.4975	1.47911	0.223913	0.544624	FOXA3	protein_coding	forkhead box A3 [Source:HGNC Symbol;Acc:HGNC:5023]
ENSG00000269924	-0.542527	-1.50067	1.47899	0.223932	0.544624		lncRNA	novel transcript, sense intronic to KIAA0146
ENSG00000163818	0.175614	5.63494	1.47896	0.223937	0.544624	LZTFL1	protein_coding	leucine zipper transcription factor like 1 [Source:HGNC Symbol;Acc:HGNC:6741]
ENSG00000074590	-0.35278	3.96423	1.47872	0.223975	0.54466	NUAK1	protein_coding	NUAK family kinase 1 [Source:HGNC Symbol;Acc:HGNC:14311]
ENSG00000101752	0.197953	7.66941	1.47823	0.224052	0.544728	MIB1	protein_coding	MIB E3 ubiquitin protein ligase 1 [Source:HGNC Symbol;Acc:HGNC:21086]
ENSG00000249279	-0.803504	-1.68741	1.47822	0.224053	0.544728	LINC02057	lncRNA	long intergenic non-protein coding RNA 2057 [Source:HGNC Symbol;Acc:HGNC:52900]
ENSG00000236264	0.560939	-1.60479	1.4781	0.224073	0.544728	RPL26P30	transcribed_processed_pseudogene	ribosomal protein L26 pseudogene 30 [Source:HGNC Symbol;Acc:HGNC:36733]
ENSG00000273486	-0.441656	0.0571754	1.47717	0.224217	0.544867		lncRNA	novel transcript, antisense to SLC35G2
ENSG00000109689	0.235225	5.22994	1.47708	0.224233	0.544867	STIM2	protein_coding	stromal interaction molecule 2 [Source:HGNC Symbol;Acc:HGNC:19205]
ENSG00000099250	0.308186	8.65029	1.47697	0.224248	0.544867	NRP1	protein_coding	neuropilin 1 [Source:HGNC Symbol;Acc:HGNC:8004]
ENSG00000157654	0.295058	6.25758	1.47696	0.224251	0.544867	PALM2AKAP2	protein_coding	PALM2 and AKAP2 fusion [Source:HGNC Symbol;Acc:HGNC:33529]
ENSG00000169064	0.587051	2.39116	1.47675	0.224283	0.544867	ZBBX	protein_coding	zinc finger B-box domain containing [Source:HGNC Symbol;Acc:HGNC:26245]
ENSG00000095066	-0.231328	4.69873	1.47666	0.224299	0.544867	HOOK2	protein_coding	hook microtubule tethering protein 2 [Source:HGNC Symbol;Acc:HGNC:19885]
ENSG00000182379	-0.645975	-1.82842	1.47662	0.224304	0.544867	NXPH4	protein_coding	neurexophilin 4 [Source:HGNC Symbol;Acc:HGNC:8078]
ENSG00000276533	-0.607487	-1.80746	1.47647	0.224327	0.544867		lncRNA	novel transcript, sense intronic to RAB27A
ENSG00000172292	0.219929	6.7213	1.4764	0.224339	0.544867	CERS6	protein_coding	ceramide synthase 6 [Source:HGNC Symbol;Acc:HGNC:23826]
ENSG00000184702	-0.630455	-1.2938	1.47621	0.224368	0.54488	SEPTIN5	protein_coding	septin 5 [Source:HGNC Symbol;Acc:HGNC:9164]
ENSG00000182362	0.300084	3.01376	1.47582	0.224429	0.544973	YBEY	protein_coding	ybeY metalloendoribonuclease [Source:HGNC Symbol;Acc:HGNC:1299]
ENSG00000213516	0.16736	5.62472	1.47546	0.224486	0.544992	RBMXL1	protein_coding	RBMX like 1 [Source:HGNC Symbol;Acc:HGNC:25073]
ENSG00000196865	0.212504	6.91649	1.47545	0.224488	0.544992	NHLRC2	protein_coding	NHL repeat containing 2 [Source:HGNC Symbol;Acc:HGNC:24731]
ENSG00000012983	0.211297	6.28339	1.47533	0.224507	0.544992	MAP4K5	protein_coding	mitogen-activated protein kinase kinase kinase kinase 5 [Source:HGNC Symbol;Acc:HGNC:6867]
ENSG00000025772	0.206534	4.64411	1.47402	0.224712	0.545384	TOMM34	protein_coding	translocase of outer mitochondrial membrane 34 [Source:HGNC Symbol;Acc:HGNC:15746]
ENSG00000267457	-0.791744	-2.62666	1.474	0.224715	0.545384		lncRNA	novel transcript
ENSG00000232233	-0.905559	-2.61968	1.47377	0.224752	0.545391	LINC02043	lncRNA	long intergenic non-protein coding RNA 2043 [Source:HGNC Symbol;Acc:HGNC:52883]
ENSG00000124766	-0.380967	8.46786	1.47343	0.224805	0.545391	SOX4	protein_coding	SRY-box transcription factor 4 [Source:HGNC Symbol;Acc:HGNC:11200]
ENSG00000114541	-0.25075	6.47676	1.47339	0.224811	0.545391	FRMD4B	protein_coding	FERM domain containing 4B [Source:HGNC Symbol;Acc:HGNC:24886]
ENSG00000144476	-0.280855	4.27862	1.47326	0.224832	0.545391	ACKR3	protein_coding	atypical chemokine receptor 3 [Source:HGNC Symbol;Acc:HGNC:23692]
ENSG00000290712	-0.324537	0.0682076	1.47324	0.224835	0.545391		lncRNA	DSTN pseudogene 2 [Source:NCBI gene (formerly Entrezgene);Acc:171220]
ENSG00000119227	-0.345881	2.20196	1.47293	0.224884	0.545397	PIGZ	protein_coding	phosphatidylinositol glycan anchor biosynthesis class Z [Source:HGNC Symbol;Acc:HGNC:30596]
ENSG00000269399	-0.458884	-0.833776	1.47293	0.224884	0.545397		lncRNA	novel transcript
ENSG00000164741	0.191497	6.20012	1.47279	0.224907	0.545397	DLC1	protein_coding	DLC1 Rho GTPase activating protein [Source:HGNC Symbol;Acc:HGNC:2897]
ENSG00000149646	0.372169	0.477706	1.47252	0.224948	0.54541	CNBD2	protein_coding	cyclic nucleotide binding domain containing 2 [Source:HGNC Symbol;Acc:HGNC:16145]
ENSG00000100353	0.175567	7.7905	1.47245	0.224959	0.54541	EIF3D	protein_coding	eukaryotic translation initiation factor 3 subunit D [Source:HGNC Symbol;Acc:HGNC:3278]
ENSG00000155755	0.183845	4.33455	1.47231	0.224982	0.54541	TMEM237	protein_coding	transmembrane protein 237 [Source:HGNC Symbol;Acc:HGNC:14432]
ENSG00000184047	-0.354737	0.881792	1.47159	0.225095	0.545582	DIABLO	protein_coding	diablo IAP-binding mitochondrial protein [Source:HGNC Symbol;Acc:HGNC:21528]
ENSG00000278376	0.43323	0.323319	1.47156	0.2251	0.545582		lncRNA	novel transcript
ENSG00000267296	-0.522569	-1.34941	1.47112	0.225169	0.545694	CEBPA-DT	lncRNA	CEBPA divergent transcript [Source:HGNC Symbol;Acc:HGNC:25710]
ENSG00000144488	-0.480246	1.40672	1.47057	0.225255	0.545763	ESPNL	protein_coding	espin like [Source:HGNC Symbol;Acc:HGNC:27937]
ENSG00000154920	0.42275	1.00987	1.4705	0.225267	0.545763	EME1	protein_coding	essential meiotic structure-specific endonuclease 1 [Source:HGNC Symbol;Acc:HGNC:24965]
ENSG00000147251	0.298156	4.47834	1.47012	0.225327	0.545763	DOCK11	protein_coding	dedicator of cytokinesis 11 [Source:HGNC Symbol;Acc:HGNC:23483]
ENSG00000177374	-0.262051	6.3829	1.47006	0.225336	0.545763	HIC1	protein_coding	HIC ZBTB transcriptional repressor 1 [Source:HGNC Symbol;Acc:HGNC:4909]
ENSG00000254454	-0.603157	1.13318	1.47005	0.225337	0.545763	RCC2P6	processed_pseudogene	regulator of chromosome condensation 2 pseudogene 6 [Source:HGNC Symbol;Acc:HGNC:42382]
ENSG00000286536	0.431424	-1.15521	1.46991	0.22536	0.545763		lncRNA	novel transcript
ENSG00000120820	-0.345225	4.01018	1.46991	0.225361	0.545763	GLT8D2	protein_coding	glycosyltransferase 8 domain containing 2 [Source:HGNC Symbol;Acc:HGNC:24890]
ENSG00000120324	0.306026	2.60066	1.46971	0.225392	0.545783	PCDHB10	protein_coding	protocadherin beta 10 [Source:HGNC Symbol;Acc:HGNC:8681]
ENSG00000258539	-0.483424	-1.49208	1.46933	0.225452	0.545872		protein_coding	novel transcript, METTL10-FAM53B readthrough
ENSG00000164252	0.184955	4.61803	1.46905	0.225496	0.545921	AGGF1	protein_coding	angiogenic factor with G-patch and FHA domains 1 [Source:HGNC Symbol;Acc:HGNC:24684]
ENSG00000214106	0.208101	3.83761	1.46883	0.22553	0.545948	PAXIP1-AS2	lncRNA	PAXIP1 antisense RNA 2 [Source:HGNC Symbol;Acc:HGNC:48958]
ENSG00000255067	-0.984923	-2.78752	1.46824	0.225624	0.546082		lncRNA	novel transcript
ENSG00000289394	-0.596372	-1.649	1.46801	0.22566	0.546082		lncRNA	novel transcript, sense intronic to MIER1
ENSG00000248927	-0.477873	-0.291696	1.46797	0.225667	0.546082		lncRNA	novel transcript
ENSG00000291273	-0.584656	-2.18533	1.46789	0.225679	0.546082		lncRNA	novel transcript
ENSG00000147113	-0.345907	4.23463	1.46717	0.225792	0.546193	DIPK2B	protein_coding	divergent protein kinase domain 2B [Source:HGNC Symbol;Acc:HGNC:25866]
ENSG00000166831	-0.328948	2.176	1.46716	0.225795	0.546193	RBPMS2	protein_coding	RNA binding protein, mRNA processing factor 2 [Source:HGNC Symbol;Acc:HGNC:19098]
ENSG00000127533	0.59645	0.172853	1.46716	0.225795	0.546193	F2RL3	protein_coding	F2R like thrombin or trypsin receptor 3 [Source:HGNC Symbol;Acc:HGNC:3540]
ENSG00000214279	-0.520608	0.0952382	1.46627	0.225935	0.546476	SCART1	protein_coding	scavenger receptor family member expressed on T cells 1 [Source:HGNC Symbol;Acc:HGNC:32411]
ENSG00000101278	0.974864	-2.52736	1.46602	0.225975	0.5465	RPS10P5	processed_pseudogene	ribosomal protein S10 pseudogene 5 [Source:HGNC Symbol;Acc:HGNC:15795]
ENSG00000149257	0.318834	9.02097	1.46585	0.226001	0.5465	SERPINH1	protein_coding	serpin family H member 1 [Source:HGNC Symbol;Acc:HGNC:1546]
ENSG00000129355	-0.335963	2.45637	1.46577	0.226015	0.5465	CDKN2D	protein_coding	cyclin dependent kinase inhibitor 2D [Source:HGNC Symbol;Acc:HGNC:1790]
ENSG00000269713	0.224056	2.52153	1.46544	0.226067	0.54651	NBPF9	protein_coding	NBPF member 9 [Source:HGNC Symbol;Acc:HGNC:31991]
ENSG00000163362	-0.533604	2.85706	1.46533	0.226083	0.54651	INAVA	protein_coding	innate immunity activator [Source:HGNC Symbol;Acc:HGNC:25599]
ENSG00000122729	0.192321	6.06256	1.4653	0.226089	0.54651	ACO1	protein_coding	aconitase 1 [Source:HGNC Symbol;Acc:HGNC:117]
ENSG00000272275	-0.459044	-0.719217	1.46501	0.226135	0.546565		lncRNA	novel transcript
ENSG00000288739	-0.413405	-0.987542	1.46453	0.22621	0.546691		lncRNA	novel transcript, antisense to USP51
ENSG00000196979	0.980283	-2.62258	1.46415	0.226271	0.546781	GPRACR	lncRNA	GPR107 adjacent cis regulating lncRNA [Source:HGNC Symbol;Acc:HGNC:53957]
ENSG00000171033	0.49581	0.935261	1.46381	0.226325	0.546854	PKIA	protein_coding	cAMP-dependent protein kinase inhibitor alpha [Source:HGNC Symbol;Acc:HGNC:9017]
ENSG00000266533	-0.64056	-1.47169	1.46357	0.226363	0.54689	MIR3619	miRNA	microRNA 3619 [Source:HGNC Symbol;Acc:HGNC:38998]
ENSG00000179195	0.234274	7.87227	1.46307	0.226443	0.546995	ZNF664	protein_coding	zinc finger protein 664 [Source:HGNC Symbol;Acc:HGNC:25406]
ENSG00000214826	-0.637767	-0.356094	1.463	0.226453	0.546995	DDX12P	unprocessed_pseudogene	DEAD/H-box helicase 12, pseudogene [Source:HGNC Symbol;Acc:HGNC:2737]
ENSG00000163328	0.401436	2.90542	1.46265	0.226508	0.54703	GPR155	protein_coding	G protein-coupled receptor 155 [Source:HGNC Symbol;Acc:HGNC:22951]
ENSG00000274717	-0.562813	-1.75405	1.46262	0.226514	0.54703		processed_pseudogene	ADAM metallopeptidase with thrombospondin type 1 motif, 7 (ADAMTS7) pseudogene
ENSG00000114423	-0.268781	6.13096	1.46244	0.226542	0.54704	CBLB	protein_coding	Cbl proto-oncogene B [Source:HGNC Symbol;Acc:HGNC:1542]
ENSG00000187605	-0.290269	6.09103	1.46203	0.226608	0.547053	TET3	protein_coding	tet methylcytosine dioxygenase 3 [Source:HGNC Symbol;Acc:HGNC:28313]
ENSG00000198440	0.174432	3.69551	1.46191	0.226626	0.547053	ZNF583	protein_coding	zinc finger protein 583 [Source:HGNC Symbol;Acc:HGNC:26427]
ENSG00000111752	-0.186417	3.65994	1.46183	0.226639	0.547053	PHC1	protein_coding	polyhomeotic homolog 1 [Source:HGNC Symbol;Acc:HGNC:3182]
ENSG00000178802	-0.16533	4.85067	1.46182	0.226641	0.547053	MPI	protein_coding	mannose phosphate isomerase [Source:HGNC Symbol;Acc:HGNC:7216]
ENSG00000274825	0.736004	-2.29292	1.4615	0.226692	0.54712		lncRNA	novel transcript
ENSG00000126249	0.245751	1.95517	1.46026	0.226888	0.547468	PDCD2L	protein_coding	programmed cell death 2 like [Source:HGNC Symbol;Acc:HGNC:28194]
ENSG00000163026	0.176497	3.89304	1.46015	0.226906	0.547468	WDCP	protein_coding	WD repeat and coiled coil containing [Source:HGNC Symbol;Acc:HGNC:26157]
ENSG00000006327	-0.544507	3.31165	1.46015	0.226906	0.547468	TNFRSF12A	protein_coding	TNF receptor superfamily member 12A [Source:HGNC Symbol;Acc:HGNC:18152]
ENSG00000100522	0.271686	6.80639	1.45948	0.227013	0.547595	GNPNAT1	protein_coding	glucosamine-phosphate N-acetyltransferase 1 [Source:HGNC Symbol;Acc:HGNC:19980]
ENSG00000247315	-0.157649	5.23782	1.45945	0.227017	0.547595	ZCCHC3	protein_coding	zinc finger CCHC-type containing 3 [Source:HGNC Symbol;Acc:HGNC:16230]
ENSG00000196586	-0.270172	7.03155	1.45938	0.227029	0.547595	MYO6	protein_coding	myosin VI [Source:HGNC Symbol;Acc:HGNC:7605]
ENSG00000162975	1.14042	0.896545	1.45884	0.227114	0.547745	KCNF1	protein_coding	potassium voltage-gated channel modifier subfamily F member 1 [Source:HGNC Symbol;Acc:HGNC:6246]
ENSG00000134324	-0.195957	5.95349	1.45864	0.227146	0.547766	LPIN1	protein_coding	lipin 1 [Source:HGNC Symbol;Acc:HGNC:13345]
ENSG00000164283	-0.485353	2.39718	1.45827	0.227206	0.547852	ESM1	protein_coding	endothelial cell specific molecule 1 [Source:HGNC Symbol;Acc:HGNC:3466]
ENSG00000284977	-0.562096	0.593916	1.45784	0.227275	0.547962		lncRNA	novel transcript
ENSG00000179796	-0.621362	2.47249	1.45762	0.227309	0.547988	LRRC3B	protein_coding	leucine rich repeat containing 3B [Source:HGNC Symbol;Acc:HGNC:28105]
ENSG00000244558	0.823886	-1.98666	1.45703	0.227403	0.548158	KCNK15-AS1	lncRNA	KCNK15 and WISP2 antisense RNA 1 [Source:HGNC Symbol;Acc:HGNC:49901]
ENSG00000254389	0.467206	-0.960238	1.45617	0.227541	0.548435	RHPN1-AS1	lncRNA	RHPN1 antisense RNA 1 (head to head) [Source:HGNC Symbol;Acc:HGNC:28457]
ENSG00000244482	-0.711143	-1.58755	1.45518	0.227699	0.548667	LILRA6	protein_coding	leukocyte immunoglobulin like receptor A6 [Source:HGNC Symbol;Acc:HGNC:15495]
ENSG00000265660	-0.439312	-0.703397	1.45517	0.2277	0.548667	MIR4664	miRNA	microRNA 4664 [Source:HGNC Symbol;Acc:HGNC:41777]
ENSG00000107796	0.525719	7.1488	1.45512	0.227707	0.548667	ACTA2	protein_coding	actin alpha 2, smooth muscle [Source:HGNC Symbol;Acc:HGNC:130]
ENSG00000213366	-0.239646	3.15955	1.45472	0.227772	0.54876	GSTM2	protein_coding	glutathione S-transferase mu 2 [Source:HGNC Symbol;Acc:HGNC:4634]
ENSG00000267414	0.325474	0.286519	1.45459	0.227793	0.54876	SETBP1-DT	lncRNA	SETBP1 divergent transcript [Source:HGNC Symbol;Acc:HGNC:54819]
ENSG00000277775	0.460445	6.47894	1.45406	0.227878	0.548837	H3C7	protein_coding	H3 clustered histone 7 [Source:HGNC Symbol;Acc:HGNC:4773]
ENSG00000125356	0.306114	5.55698	1.45395	0.227895	0.548837	NDUFA1	protein_coding	NADH:ubiquinone oxidoreductase subunit A1 [Source:HGNC Symbol;Acc:HGNC:7683]
ENSG00000130560	0.179895	4.9152	1.45395	0.227895	0.548837	UBAC1	protein_coding	UBA domain containing 1 [Source:HGNC Symbol;Acc:HGNC:30221]
ENSG00000252835	-0.563441	5.34193	1.45362	0.227949	0.548909	SCARNA21	scaRNA	small Cajal body-specific RNA 21 [Source:HGNC Symbol;Acc:HGNC:32579]
ENSG00000139971	0.221444	3.98904	1.45335	0.227992	0.548957	ARMH4	protein_coding	armadillo like helical domain containing 4 [Source:HGNC Symbol;Acc:HGNC:19846]
ENSG00000235649	-1.19716	-1.99627	1.45296	0.228053	0.549047	MXRA5Y	unprocessed_pseudogene	matrix remodeling associated 5 Y-linked (pseudogene) [Source:HGNC Symbol;Acc:HGNC:23932]
ENSG00000135324	0.59796	4.09036	1.45275	0.228088	0.549075	MRAP2	protein_coding	melanocortin 2 receptor accessory protein 2 [Source:HGNC Symbol;Acc:HGNC:21232]
ENSG00000233369	0.365028	3.49358	1.45197	0.228212	0.549318	GTF2IP4	transcribed_processed_pseudogene	general transcription factor IIi pseudogene 4 [Source:HGNC Symbol;Acc:HGNC:51716]
ENSG00000288929	-0.649545	-1.9191	1.45161	0.22827	0.549363		lncRNA	novel transcript, antisense to KDM6B
ENSG00000279444	0.594318	-2.03806	1.45137	0.228308	0.549363		TEC	TEC
ENSG00000266524	-0.841149	-0.628798	1.45118	0.228339	0.549363	GDF10	protein_coding	growth differentiation factor 10 [Source:HGNC Symbol;Acc:HGNC:4215]
ENSG00000135916	-0.284797	6.3969	1.45114	0.228345	0.549363	ITM2C	protein_coding	integral membrane protein 2C [Source:HGNC Symbol;Acc:HGNC:6175]
ENSG00000119686	-0.371865	2.43574	1.45112	0.228348	0.549363	FLVCR2	protein_coding	FLVCR heme transporter 2 [Source:HGNC Symbol;Acc:HGNC:20105]
ENSG00000130177	0.129097	6.37207	1.45095	0.228375	0.549372	CDC16	protein_coding	cell division cycle 16 [Source:HGNC Symbol;Acc:HGNC:1720]
ENSG00000291299	-0.428638	-0.303901	1.45047	0.228453	0.549502		lncRNA	novel transcript
ENSG00000186409	0.281493	2.94768	1.44961	0.228591	0.549777	CCDC30	protein_coding	coiled-coil domain containing 30 [Source:HGNC Symbol;Acc:HGNC:26103]
ENSG00000289417	-0.698697	-0.372864	1.44927	0.228646	0.549853		lncRNA	novel transcript, sense intronic to NLGN1
ENSG00000164885	0.245616	3.71894	1.44891	0.228703	0.549934	CDK5	protein_coding	cyclin dependent kinase 5 [Source:HGNC Symbol;Acc:HGNC:1774]
ENSG00000286503	-0.664121	-2.0763	1.44874	0.228731	0.549935		lncRNA	novel transcript
ENSG00000188596	0.446504	3.14481	1.44842	0.228781	0.549935	CFAP54	protein_coding	cilia and flagella associated protein 54 [Source:HGNC Symbol;Acc:HGNC:26456]
ENSG00000133115	0.592974	1.91155	1.44818	0.22882	0.549935	STOML3	protein_coding	stomatin like 3 [Source:HGNC Symbol;Acc:HGNC:19420]
ENSG00000131748	-0.188416	5.01104	1.4481	0.228832	0.549935	STARD3	protein_coding	StAR related lipid transfer domain containing 3 [Source:HGNC Symbol;Acc:HGNC:17579]
ENSG00000106477	0.196783	4.60215	1.44803	0.228844	0.549935	CEP41	protein_coding	centrosomal protein 41 [Source:HGNC Symbol;Acc:HGNC:12370]
ENSG00000108370	-0.378798	1.59967	1.44803	0.228844	0.549935	RGS9	protein_coding	regulator of G protein signaling 9 [Source:HGNC Symbol;Acc:HGNC:10004]
ENSG00000101191	-0.18072	7.02783	1.44784	0.228875	0.549938	DIDO1	protein_coding	death inducer-obliterator 1 [Source:HGNC Symbol;Acc:HGNC:2680]
ENSG00000146192	-0.412706	1.54437	1.44771	0.228896	0.549938	FGD2	protein_coding	FYVE, RhoGEF and PH domain containing 2 [Source:HGNC Symbol;Acc:HGNC:3664]
ENSG00000182108	-0.21974	4.17378	1.44759	0.228916	0.549938	DEXI	protein_coding	Dexi homolog [Source:HGNC Symbol;Acc:HGNC:13267]
ENSG00000177600	0.244638	9.14213	1.44743	0.22894	0.549941	RPLP2	protein_coding	ribosomal protein lateral stalk subunit P2 [Source:HGNC Symbol;Acc:HGNC:10377]
ENSG00000199568	-0.636452	-2.0191	1.44728	0.228965	0.549944	RNU5A-1	snRNA	RNA, U5A small nuclear 1 [Source:HGNC Symbol;Acc:HGNC:10211]
ENSG00000161618	-0.273308	4.8041	1.44697	0.229014	0.550005	ALDH16A1	protein_coding	aldehyde dehydrogenase 16 family member A1 [Source:HGNC Symbol;Acc:HGNC:28114]
ENSG00000167291	-0.294819	7.75767	1.44608	0.229158	0.550293	TBC1D16	protein_coding	TBC1 domain family member 16 [Source:HGNC Symbol;Acc:HGNC:28356]
ENSG00000231185	-0.783446	-1.40749	1.44525	0.229291	0.550551	SPRY4-AS1	lncRNA	SPRY4 antisense RNA 1 [Source:HGNC Symbol;Acc:HGNC:53465]
ENSG00000188906	-0.327616	3.34494	1.44506	0.229322	0.550551	LRRK2	protein_coding	leucine rich repeat kinase 2 [Source:HGNC Symbol;Acc:HGNC:18618]
ENSG00000042781	0.895696	-2.70823	1.44498	0.229336	0.550551	USH2A	protein_coding	usherin [Source:HGNC Symbol;Acc:HGNC:12601]
ENSG00000204179	0.752017	-1.7429	1.44467	0.229384	0.550567	PTPN20	protein_coding	protein tyrosine phosphatase non-receptor type 20 [Source:HGNC Symbol;Acc:HGNC:23423]
ENSG00000288909	-0.339905	-0.801269	1.44461	0.229395	0.550567		lncRNA	novel transcript
ENSG00000223044	-0.862899	-2.74507	1.44439	0.229431	0.550567	RNU6-130P	snRNA	RNA, U6 small nuclear 130, pseudogene [Source:HGNC Symbol;Acc:HGNC:47093]
ENSG00000155307	0.399142	2.0627	1.44423	0.229456	0.550567	SAMSN1	protein_coding	SAM domain, SH3 domain and nuclear localization signals 1 [Source:HGNC Symbol;Acc:HGNC:10528]
ENSG00000006712	0.19463	5.71459	1.44421	0.22946	0.550567	PAF1	protein_coding	PAF1 homolog, Paf1/RNA polymerase II complex component [Source:HGNC Symbol;Acc:HGNC:25459]
ENSG00000130724	0.192264	6.73393	1.44359	0.229559	0.550699	CHMP2A	protein_coding	charged multivesicular body protein 2A [Source:HGNC Symbol;Acc:HGNC:30216]
ENSG00000115524	0.141765	8.44793	1.44357	0.229562	0.550699	SF3B1	protein_coding	splicing factor 3b subunit 1 [Source:HGNC Symbol;Acc:HGNC:10768]
ENSG00000163975	0.57757	3.38932	1.44336	0.229596	0.550725	MELTF	protein_coding	melanotransferrin [Source:HGNC Symbol;Acc:HGNC:7037]
ENSG00000135472	-0.622289	-0.131828	1.44263	0.229715	0.550951	FAIM2	protein_coding	Fas apoptotic inhibitory molecule 2 [Source:HGNC Symbol;Acc:HGNC:17067]
ENSG00000231064	-0.362147	-0.104131	1.44249	0.229738	0.550951	THBS3-AS1	lncRNA	THBS3 antisense RNA 1 [Source:HGNC Symbol;Acc:HGNC:40582]
ENSG00000160991	-0.33151	6.26751	1.44159	0.229882	0.551241	ORAI2	protein_coding	ORAI calcium release-activated calcium modulator 2 [Source:HGNC Symbol;Acc:HGNC:21667]
ENSG00000179611	-0.54444	-0.966396	1.44134	0.229922	0.551281	DGKZP1	processed_pseudogene	diacylglycerol kinase zeta pseudogene 1 [Source:HGNC Symbol;Acc:HGNC:39263]
ENSG00000290093	0.448982	-1.86701	1.44116	0.229952	0.551297		lncRNA	novel transcript, antisense to CNPPD1
ENSG00000179915	0.706397	4.11095	1.44095	0.229986	0.551322	NRXN1	protein_coding	neurexin 1 [Source:HGNC Symbol;Acc:HGNC:8008]
ENSG00000120616	0.148872	5.84964	1.44055	0.230051	0.551421	EPC1	protein_coding	enhancer of polycomb homolog 1 [Source:HGNC Symbol;Acc:HGNC:19876]
ENSG00000160712	-0.313745	5.79511	1.44024	0.2301	0.551483	IL6R	protein_coding	interleukin 6 receptor [Source:HGNC Symbol;Acc:HGNC:6019]
ENSG00000051128	-0.306809	2.94275	1.44009	0.230125	0.551486	HOMER3	protein_coding	homer scaffold protein 3 [Source:HGNC Symbol;Acc:HGNC:17514]
ENSG00000185730	-0.208168	3.15337	1.43978	0.230175	0.551518	ZNF696	protein_coding	zinc finger protein 696 [Source:HGNC Symbol;Acc:HGNC:25872]
ENSG00000179520	0.587398	1.81948	1.43971	0.230186	0.551518	SLC17A8	protein_coding	solute carrier family 17 member 8 [Source:HGNC Symbol;Acc:HGNC:20151]
ENSG00000198542	0.859426	3.76238	1.43941	0.230235	0.551579	ITGBL1	protein_coding	integrin subunit beta like 1 [Source:HGNC Symbol;Acc:HGNC:6164]
ENSG00000004975	-0.154839	5.18315	1.43926	0.230259	0.551581	DVL2	protein_coding	dishevelled segment polarity protein 2 [Source:HGNC Symbol;Acc:HGNC:3086]
ENSG00000272070	0.411128	-1.05307	1.43863	0.230361	0.551769		lncRNA	novel transcript
ENSG00000213588	-0.177143	4.15048	1.43814	0.230441	0.551887	ZBTB9	protein_coding	zinc finger and BTB domain containing 9 [Source:HGNC Symbol;Acc:HGNC:28323]
ENSG00000178149	-0.274742	4.65793	1.43787	0.230484	0.551887	DALRD3	protein_coding	DALR anticodon binding domain containing 3 [Source:HGNC Symbol;Acc:HGNC:25536]
ENSG00000143409	-0.213978	4.64654	1.43773	0.230507	0.551887	MINDY1	protein_coding	MINDY lysine 48 deubiquitinase 1 [Source:HGNC Symbol;Acc:HGNC:25648]
ENSG00000028203	0.160189	6.46858	1.43769	0.230513	0.551887	VEZT	protein_coding	vezatin, adherens junctions transmembrane protein [Source:HGNC Symbol;Acc:HGNC:18258]
ENSG00000287346	0.443711	-0.285184	1.4376	0.230528	0.551887		lncRNA	novel transcript
ENSG00000117226	0.452122	5.38028	1.43713	0.230605	0.551994	GBP3	protein_coding	guanylate binding protein 3 [Source:HGNC Symbol;Acc:HGNC:4184]
ENSG00000277728	-0.535204	-1.87608	1.43685	0.23065	0.551994		lncRNA	novel transcript, antisense to COG1
ENSG00000163673	0.449974	0.239785	1.43681	0.230657	0.551994	DCLK3	protein_coding	doublecortin like kinase 3 [Source:HGNC Symbol;Acc:HGNC:19005]
ENSG00000084676	0.194725	6.85823	1.43674	0.230667	0.551994	NCOA1	protein_coding	nuclear receptor coactivator 1 [Source:HGNC Symbol;Acc:HGNC:7668]
ENSG00000243260	-0.616992	-2.35876	1.43656	0.230697	0.552006	RN7SL558P	misc_RNA	RNA, 7SL, cytoplasmic 558, pseudogene [Source:HGNC Symbol;Acc:HGNC:46574]
ENSG00000152332	0.185788	7.9297	1.43642	0.230719	0.552006	UHMK1	protein_coding	U2AF homology motif kinase 1 [Source:HGNC Symbol;Acc:HGNC:19683]
ENSG00000127863	0.434949	4.60953	1.43567	0.230841	0.552241	TNFRSF19	protein_coding	TNF receptor superfamily member 19 [Source:HGNC Symbol;Acc:HGNC:11915]
ENSG00000116117	-0.246388	4.29013	1.43498	0.230954	0.552421	PARD3B	protein_coding	par-3 family cell polarity regulator beta [Source:HGNC Symbol;Acc:HGNC:14446]
ENSG00000289365	-0.55725	-1.27245	1.43492	0.230963	0.552421		lncRNA	novel transcript
ENSG00000287780	0.692015	-2.34423	1.43467	0.231004	0.552427		lncRNA	novel transcript, antisense to SLC25A38and CCR8
ENSG00000272072	-0.401524	-1.02747	1.43461	0.231013	0.552427		lncRNA	novel transcript, antisense to HBP1
ENSG00000168393	0.294064	4.65026	1.43444	0.231041	0.552438	DTYMK	protein_coding	deoxythymidylate kinase [Source:HGNC Symbol;Acc:HGNC:3061]
ENSG00000272812	0.451515	-1.50825	1.43404	0.231106	0.552537		lncRNA	novel transcript, sense intronic to ZNF596
ENSG00000286456	0.719907	-1.12199	1.43341	0.231209	0.552692		lncRNA	novel transcript
ENSG00000025156	0.187103	4.46892	1.43335	0.231219	0.552692	HSF2	protein_coding	heat shock transcription factor 2 [Source:HGNC Symbol;Acc:HGNC:5225]
ENSG00000186063	0.191834	4.95721	1.43307	0.231264	0.552743	AIDA	protein_coding	axin interactor, dorsalization associated [Source:HGNC Symbol;Acc:HGNC:25761]
ENSG00000182141	0.26088	4.63078	1.43221	0.231404	0.552992	ZNF708	protein_coding	zinc finger protein 708 [Source:HGNC Symbol;Acc:HGNC:12945]
ENSG00000139644	-0.186101	9.87047	1.43214	0.231415	0.552992	TMBIM6	protein_coding	transmembrane BAX inhibitor motif containing 6 [Source:HGNC Symbol;Acc:HGNC:11723]
ENSG00000183826	-0.219199	5.35025	1.43199	0.23144	0.552995	BTBD9	protein_coding	BTB domain containing 9 [Source:HGNC Symbol;Acc:HGNC:21228]
ENSG00000124177	0.253505	7.20749	1.43144	0.23153	0.553138	CHD6	protein_coding	chromodomain helicase DNA binding protein 6 [Source:HGNC Symbol;Acc:HGNC:19057]
ENSG00000258839	-0.351426	1.09359	1.43103	0.231597	0.553138	MC1R	protein_coding	melanocortin 1 receptor [Source:HGNC Symbol;Acc:HGNC:6929]
ENSG00000204310	-0.190487	5.91854	1.43102	0.231597	0.553138	AGPAT1	protein_coding	1-acylglycerol-3-phosphate O-acyltransferase 1 [Source:HGNC Symbol;Acc:HGNC:324]
ENSG00000168273	0.348263	2.60493	1.43086	0.231624	0.553138	UQCC5	protein_coding	ubiquinol-cytochrome c reductase complex assembly factor 5 [Source:HGNC Symbol;Acc:HGNC:37257]
ENSG00000289468	-0.460161	-0.829891	1.43082	0.231631	0.553138		lncRNA	novel transcript, sense intronic to NUP98
ENSG00000172175	0.209434	5.68111	1.43072	0.231647	0.553138	MALT1	protein_coding	MALT1 paracaspase [Source:HGNC Symbol;Acc:HGNC:6819]
ENSG00000261342	-0.421382	-1.27268	1.43061	0.231665	0.553138		lncRNA	novel transcript
ENSG00000158186	0.340254	5.03436	1.4302	0.231732	0.553198	MRAS	protein_coding	muscle RAS oncogene homolog [Source:HGNC Symbol;Acc:HGNC:7227]
ENSG00000234492	0.588398	-1.52879	1.43017	0.231737	0.553198	RPL34-DT	lncRNA	RPL34 divergent transcript [Source:HGNC Symbol;Acc:HGNC:26749]
ENSG00000144677	-0.251222	6.27045	1.42983	0.231792	0.553273	CTDSPL	protein_coding	CTD small phosphatase like [Source:HGNC Symbol;Acc:HGNC:16890]
ENSG00000229119	0.872	-0.406231	1.42969	0.231816	0.553273	RPLP0P9	processed_pseudogene	ribosomal protein lateral stalk subunit P0 pseudogene 9 [Source:HGNC Symbol;Acc:HGNC:55906]
ENSG00000163155	0.178474	3.47009	1.42892	0.231941	0.553515	LYSMD1	protein_coding	LysM domain containing 1 [Source:HGNC Symbol;Acc:HGNC:32070]
ENSG00000109390	0.223527	4.35171	1.42832	0.232038	0.553692	NDUFC1	protein_coding	NADH:ubiquinone oxidoreductase subunit C1 [Source:HGNC Symbol;Acc:HGNC:7705]
ENSG00000013561	0.163268	6.53125	1.42816	0.232066	0.5537	RNF14	protein_coding	ring finger protein 14 [Source:HGNC Symbol;Acc:HGNC:10058]
ENSG00000108518	0.243879	8.61746	1.42796	0.232097	0.553718	PFN1	protein_coding	profilin 1 [Source:HGNC Symbol;Acc:HGNC:8881]
ENSG00000274015	0.419756	-0.644665	1.42759	0.232158	0.553808		lncRNA	novel transcript
ENSG00000273015	0.216962	4.19483	1.42676	0.232294	0.554076	LINC00938	lncRNA	long intergenic non-protein coding RNA 938 [Source:HGNC Symbol;Acc:HGNC:48630]
ENSG00000147044	0.205997	6.06163	1.42659	0.232321	0.554084	CASK	protein_coding	calcium/calmodulin dependent serine protein kinase [Source:HGNC Symbol;Acc:HGNC:1497]
ENSG00000235257	-0.287938	1.75293	1.42566	0.232473	0.554381	ITGA9-AS1	lncRNA	ITGA9 antisense RNA 1 [Source:HGNC Symbol;Acc:HGNC:49668]
ENSG00000231711	-0.355889	1.59897	1.42554	0.232493	0.554381	LINC00899	lncRNA	long intergenic non-protein coding RNA 899 [Source:HGNC Symbol;Acc:HGNC:48583]
ENSG00000204920	0.213754	3.12466	1.42505	0.232574	0.554414	ZNF155	protein_coding	zinc finger protein 155 [Source:HGNC Symbol;Acc:HGNC:12940]
ENSG00000272948	-0.661529	-1.93918	1.42495	0.23259	0.554414		lncRNA	novel transcript, antisense to DSCR3
ENSG00000274204	0.611323	-1.58329	1.42493	0.232594	0.554414		lncRNA	novel transcript, sense intronic to EFNB2
ENSG00000131142	0.773341	-2.50321	1.42488	0.232601	0.554414	CCL25	protein_coding	C-C motif chemokine ligand 25 [Source:HGNC Symbol;Acc:HGNC:10624]
ENSG00000233396	-0.534497	-0.0428576	1.42462	0.232644	0.554435	LINC01719	lncRNA	long intergenic non-protein coding RNA 1719 [Source:HGNC Symbol;Acc:HGNC:52506]
ENSG00000166548	-0.200639	4.80048	1.42454	0.232658	0.554435	TK2	protein_coding	thymidine kinase 2 [Source:HGNC Symbol;Acc:HGNC:11831]
ENSG00000089220	0.175531	8.13235	1.42436	0.232688	0.55445	PEBP1	protein_coding	phosphatidylethanolamine binding protein 1 [Source:HGNC Symbol;Acc:HGNC:8630]
ENSG00000230873	0.526017	0.867122	1.42419	0.232715	0.554459	STMND1	protein_coding	stathmin domain containing 1 [Source:HGNC Symbol;Acc:HGNC:44668]
ENSG00000002834	-0.199305	7.91113	1.42389	0.232764	0.55448	LASP1	protein_coding	LIM and SH3 protein 1 [Source:HGNC Symbol;Acc:HGNC:6513]
ENSG00000205632	-0.832556	-2.50023	1.42385	0.232771	0.55448	LINC01310	lncRNA	long intergenic non-protein coding RNA 1310 [Source:HGNC Symbol;Acc:HGNC:50501]
ENSG00000177788	0.266165	2.89986	1.42361	0.232811	0.554517	RAB4A-AS1	lncRNA	RAB4A antisense RNA 1 [Source:HGNC Symbol;Acc:HGNC:55934]
ENSG00000187118	0.264435	3.80078	1.4227	0.232959	0.554815	CMC1	protein_coding	C-X9-C motif containing 1 [Source:HGNC Symbol;Acc:HGNC:28783]
ENSG00000231533	0.665513	-1.92024	1.42255	0.232984	0.554818		lncRNA	novel transcript
ENSG00000213809	-0.797231	-2.02535	1.42217	0.233046	0.55491	KLRK1	protein_coding	killer cell lectin like receptor K1 [Source:HGNC Symbol;Acc:HGNC:18788]
ENSG00000260708	0.379666	0.397452	1.42198	0.233078	0.554928	TBC1D22A-DT	lncRNA	TBC1D22A divergent transcript [Source:HGNC Symbol;Acc:HGNC:55388]
ENSG00000160908	0.190523	4.94385	1.42147	0.233162	0.555035	ZNF394	protein_coding	zinc finger protein 394 [Source:HGNC Symbol;Acc:HGNC:18832]
ENSG00000288934	0.456313	-0.568852	1.42142	0.23317	0.555035		lncRNA	novel transcript, antisense to PPP1R15B
ENSG00000153774	0.195271	5.36742	1.42043	0.233333	0.555326	CFDP1	protein_coding	craniofacial development protein 1 [Source:HGNC Symbol;Acc:HGNC:1873]
ENSG00000243488	-0.836383	-1.71423	1.42027	0.23336	0.555326	RN7SL337P	misc_RNA	RNA, 7SL, cytoplasmic 337, pseudogene [Source:HGNC Symbol;Acc:HGNC:46353]
ENSG00000129003	-0.261965	8.57961	1.42009	0.233389	0.555326	VPS13C	protein_coding	vacuolar protein sorting 13 homolog C [Source:HGNC Symbol;Acc:HGNC:23594]
ENSG00000229852	-0.269658	2.08535	1.42003	0.233399	0.555326	KHDC1-AS1	lncRNA	KHDC1 antisense RNA 1 [Source:HGNC Symbol;Acc:HGNC:55468]
ENSG00000234145	-0.723515	-1.61139	1.41996	0.233411	0.555326	NAP1L4P3	processed_pseudogene	nucleosome assembly protein 1 like 4 pseudogene 3 [Source:HGNC Symbol;Acc:HGNC:39738]
ENSG00000261634	1.52464	-1.14138	1.41964	0.233463	0.555387	PAQR5-DT	lncRNA	PAQR5 divergent transcript [Source:HGNC Symbol;Acc:HGNC:55353]
ENSG00000165802	-0.282711	5.44083	1.41951	0.233484	0.555387	NSMF	protein_coding	NMDA receptor synaptonuclear signaling and neuronal migration factor [Source:HGNC Symbol;Acc:HGNC:29843]
ENSG00000108590	0.263049	3.0372	1.41923	0.23353	0.555439	MED31	protein_coding	mediator complex subunit 31 [Source:HGNC Symbol;Acc:HGNC:24260]
ENSG00000103512	0.228726	5.11907	1.41903	0.233564	0.555464	NOMO1	protein_coding	NODAL modulator 1 [Source:HGNC Symbol;Acc:HGNC:30060]
ENSG00000138867	-0.170178	6.38834	1.41881	0.233599	0.555471	GUCD1	protein_coding	guanylyl cyclase domain containing 1 [Source:HGNC Symbol;Acc:HGNC:14237]
ENSG00000163531	-0.378541	0.337585	1.41851	0.233649	0.555471	NFASC	protein_coding	neurofascin [Source:HGNC Symbol;Acc:HGNC:29866]
ENSG00000281649	0.170182	6.49454	1.4185	0.23365	0.555471	EBLN3P	lncRNA	endogenous Bornavirus like nucleoprotein 3, pseudogene [Source:HGNC Symbol;Acc:HGNC:50682]
ENSG00000260577	-0.662099	-0.457933	1.41843	0.233662	0.555471	CDH3-AS1	lncRNA	CDH3 antisense RNA 1 [Source:HGNC Symbol;Acc:HGNC:56084]
ENSG00000184281	-0.234885	4.53046	1.41817	0.233705	0.555519	TSSC4	protein_coding	tumor suppressing subtransferable candidate 4 [Source:HGNC Symbol;Acc:HGNC:12386]
ENSG00000272417	0.829003	-2.56434	1.41788	0.233752	0.555561		lncRNA	novel transcript
ENSG00000279549	-0.47091	-1.1115	1.41777	0.233771	0.555561		TEC	novel transcript
ENSG00000277829	-0.806849	-1.94582	1.41745	0.233823	0.555588		lncRNA	novel transcript, sense intronic to KIAA1755
ENSG00000163762	-0.308318	4.5543	1.41734	0.233842	0.555588	TM4SF18	protein_coding	transmembrane 4 L six family member 18 [Source:HGNC Symbol;Acc:HGNC:25181]
ENSG00000148120	0.21997	5.65559	1.41727	0.233853	0.555588	AOPEP	protein_coding	aminopeptidase O (putative) [Source:HGNC Symbol;Acc:HGNC:1361]
ENSG00000269929	-0.369098	2.69003	1.41668	0.233951	0.555764	MIRLET7A1HG	lncRNA	miRlet-7a-1/let-7f-1/let-7d cluster host gene [Source:HGNC Symbol;Acc:HGNC:53970]
ENSG00000272293	0.490309	-0.0380456	1.41642	0.233994	0.555781		lncRNA	novel transcript, antisense to FBXO25
ENSG00000256152	-0.629851	-2.63242	1.41635	0.234006	0.555781		lncRNA	novel transcript
ENSG00000182107	-0.245296	6.26386	1.41576	0.234102	0.555875	TMEM30B	protein_coding	transmembrane protein 30B [Source:HGNC Symbol;Acc:HGNC:27254]
ENSG00000061918	0.381292	4.78541	1.41573	0.234107	0.555875	GUCY1B1	protein_coding	guanylate cyclase 1 soluble subunit beta 1 [Source:HGNC Symbol;Acc:HGNC:4687]
ENSG00000183617	0.314138	4.43788	1.41568	0.234116	0.555875	MRPL54	protein_coding	mitochondrial ribosomal protein L54 [Source:HGNC Symbol;Acc:HGNC:16685]
ENSG00000109854	-0.248615	4.72332	1.41478	0.234265	0.556172	HTATIP2	protein_coding	HIV-1 Tat interactive protein 2 [Source:HGNC Symbol;Acc:HGNC:16637]
ENSG00000112695	0.327203	6.46507	1.41441	0.234326	0.556247	COX7A2	protein_coding	cytochrome c oxidase subunit 7A2 [Source:HGNC Symbol;Acc:HGNC:2288]
ENSG00000066056	-0.295414	4.68347	1.4143	0.234344	0.556247	TIE1	protein_coding	tyrosine kinase with immunoglobulin like and EGF like domains 1 [Source:HGNC Symbol;Acc:HGNC:11809]
ENSG00000223393	-0.577361	-1.2942	1.41344	0.234487	0.556485		lncRNA	novel transcript
ENSG00000181904	0.207939	7.09075	1.41341	0.234492	0.556485	C5orf24	protein_coding	chromosome 5 open reading frame 24 [Source:HGNC Symbol;Acc:HGNC:26746]
ENSG00000255920	-0.44303	-1.88289	1.4131	0.234542	0.556547	CCND2-AS1	lncRNA	CCND2 antisense RNA 1 [Source:HGNC Symbol;Acc:HGNC:49398]
ENSG00000127364	-0.51054	1.06804	1.41267	0.234614	0.556662	TAS2R4	protein_coding	taste 2 receptor member 4 [Source:HGNC Symbol;Acc:HGNC:14911]
ENSG00000106397	-0.26233	6.14438	1.41218	0.234695	0.556759	PLOD3	protein_coding	procollagen-lysine,2-oxoglutarate 5-dioxygenase 3 [Source:HGNC Symbol;Acc:HGNC:9083]
ENSG00000186417	-1.00633	0.425173	1.41208	0.234711	0.556759	GLDN	protein_coding	gliomedin [Source:HGNC Symbol;Acc:HGNC:29514]
ENSG00000105372	0.325952	9.07037	1.41199	0.234726	0.556759	RPS19	protein_coding	ribosomal protein S19 [Source:HGNC Symbol;Acc:HGNC:10402]
ENSG00000116127	0.17304	6.72961	1.41163	0.234786	0.556844	ALMS1	protein_coding	ALMS1 centrosome and basal body associated protein [Source:HGNC Symbol;Acc:HGNC:428]
ENSG00000135845	0.177403	5.17026	1.41141	0.234822	0.556874	PIGC	protein_coding	phosphatidylinositol glycan anchor biosynthesis class C [Source:HGNC Symbol;Acc:HGNC:8960]
ENSG00000226819	0.646991	-1.68171	1.4112	0.234858	0.556902	MEIS1-AS3	lncRNA	MEIS1 antisense RNA 3 [Source:HGNC Symbol;Acc:HGNC:40369]
ENSG00000164708	-1.05206	-2.4657	1.41069	0.234943	0.557006	PGAM2	protein_coding	phosphoglycerate mutase 2 [Source:HGNC Symbol;Acc:HGNC:8889]
ENSG00000265355	-0.709878	-2.47973	1.41064	0.234949	0.557006	MIR3136	miRNA	microRNA 3136 [Source:HGNC Symbol;Acc:HGNC:38340]
ENSG00000153789	0.638772	1.95561	1.41032	0.235004	0.557078	CIBAR2	protein_coding	CBY1 interacting BAR domain containing 2 [Source:HGNC Symbol;Acc:HGNC:24781]
ENSG00000235081	-0.575996	-2.11039	1.41011	0.235037	0.557089		processed_pseudogene	novel pseudogene
ENSG00000233178	0.394532	-1.01322	1.40993	0.235067	0.557089		lncRNA	novel transcript, antisense to PGM5
ENSG00000149499	-0.18684	5.06543	1.40966	0.235113	0.557089	EML3	protein_coding	EMAP like 3 [Source:HGNC Symbol;Acc:HGNC:26666]
ENSG00000171587	-1.05241	-1.40758	1.40934	0.235165	0.557089	DSCAM	protein_coding	DS cell adhesion molecule [Source:HGNC Symbol;Acc:HGNC:3039]
ENSG00000289445	0.938485	-1.06111	1.40916	0.235196	0.557089		lncRNA	novel transcript
ENSG00000064205	-0.857624	0.650366	1.40893	0.235234	0.557089	CCN5	protein_coding	cellular communication network factor 5 [Source:HGNC Symbol;Acc:HGNC:12770]
ENSG00000168769	0.196142	6.66773	1.40885	0.235247	0.557089	TET2	protein_coding	tet methylcytosine dioxygenase 2 [Source:HGNC Symbol;Acc:HGNC:25941]
ENSG00000183208	-0.227935	2.2922	1.40884	0.235249	0.557089	GDPGP1	protein_coding	GDP-D-glucose phosphorylase 1 [Source:HGNC Symbol;Acc:HGNC:34360]
ENSG00000289043	-0.612624	-2.0225	1.40842	0.235318	0.557089		lncRNA	novel transcript, antisense to NME6
ENSG00000270923	-0.760952	-2.1747	1.40833	0.235333	0.557089	TAS2R6P	processed_pseudogene	taste 2 receptor member 6 pseudogene [Source:HGNC Symbol;Acc:HGNC:20616]
ENSG00000001036	0.195913	6.63212	1.40813	0.235367	0.557089	FUCA2	protein_coding	alpha-L-fucosidase 2 [Source:HGNC Symbol;Acc:HGNC:4008]
ENSG00000279748	-0.518365	-2.09032	1.40809	0.235374	0.557089		TEC	TEC
ENSG00000118292	0.371541	3.27378	1.40788	0.235409	0.557089	C1orf54	protein_coding	chromosome 1 open reading frame 54 [Source:HGNC Symbol;Acc:HGNC:26258]
ENSG00000286062	0.945629	-2.14223	1.40777	0.235426	0.557089		lncRNA	novel transcript
ENSG00000115414	0.525088	9.99172	1.4077	0.235438	0.557089	FN1	protein_coding	fibronectin 1 [Source:HGNC Symbol;Acc:HGNC:3778]
ENSG00000229921	1.07425	-1.19669	1.40754	0.235465	0.557089	KIF25-AS1	lncRNA	KIF25 antisense RNA 1 [Source:HGNC Symbol;Acc:HGNC:20953]
ENSG00000101951	-0.693662	2.54369	1.40743	0.235484	0.557089	PAGE4	protein_coding	PAGE family member 4 [Source:HGNC Symbol;Acc:HGNC:4108]
ENSG00000289850	1.20275	-3.15635	1.40735	0.235497	0.557089		lncRNA	novel transcript
ENSG00000196756	-0.423968	3.68265	1.4073	0.235506	0.557089	SNHG17	lncRNA	small nucleolar RNA host gene 17 [Source:HGNC Symbol;Acc:HGNC:48600]
ENSG00000268081	0.726989	-0.986647	1.40716	0.235529	0.557089		lncRNA	novel transcript, antisense to ZNF429
ENSG00000006576	0.233633	5.61071	1.40715	0.23553	0.557089	PHTF2	protein_coding	putative homeodomain transcription factor 2 [Source:HGNC Symbol;Acc:HGNC:13411]
ENSG00000232545	-0.579887	-1.18793	1.4071	0.235538	0.557089		lncRNA	novel transcript
ENSG00000182512	0.164886	5.02717	1.407	0.235555	0.557089	GLRX5	protein_coding	glutaredoxin 5 [Source:HGNC Symbol;Acc:HGNC:20134]
ENSG00000161677	-0.39666	3.78102	1.40658	0.235625	0.557197	JOSD2	protein_coding	Josephin domain containing 2 [Source:HGNC Symbol;Acc:HGNC:28853]
ENSG00000205562	0.317928	0.863758	1.4064	0.235655	0.557212	FLRT2-AS1	lncRNA	FLRT2 antisense RNA 1 [Source:HGNC Symbol;Acc:HGNC:55912]
ENSG00000164185	0.501285	0.871718	1.4062	0.235688	0.55722	ZNF474	protein_coding	zinc finger protein 474 [Source:HGNC Symbol;Acc:HGNC:23245]
ENSG00000162734	0.320019	7.38125	1.40592	0.235734	0.55722	PEA15	protein_coding	proliferation and apoptosis adaptor protein 15 [Source:HGNC Symbol;Acc:HGNC:8822]
ENSG00000286028	0.689317	-1.51908	1.40585	0.235747	0.55722	MIR34BHG	lncRNA	MIR34B and MIR34C host gene [Source:HGNC Symbol;Acc:HGNC:55987]
ENSG00000261455	-0.319452	2.37374	1.40569	0.235773	0.55722	LINC01003	lncRNA	long intergenic non-protein coding RNA 1003 [Source:HGNC Symbol;Acc:HGNC:48957]
ENSG00000154721	-0.287955	4.92352	1.40558	0.235792	0.55722	JAM2	protein_coding	junctional adhesion molecule 2 [Source:HGNC Symbol;Acc:HGNC:14686]
ENSG00000285509	-0.531689	-2.15439	1.40544	0.235814	0.55722	TBCEL-TECTA	protein_coding	TBCEL-TECTA readthrough [Source:HGNC Symbol;Acc:HGNC:54857]
ENSG00000216809	-0.420629	-0.0887404	1.40534	0.235832	0.55722		processed_pseudogene	DEAD/H (Asp-Glu-Ala-Asp/His) box polypeptide 24 (DDX24) pseudogene
ENSG00000153339	0.149808	6.47034	1.40514	0.235865	0.55722	TRAPPC8	protein_coding	trafficking protein particle complex subunit 8 [Source:HGNC Symbol;Acc:HGNC:29169]
ENSG00000107929	-0.18258	6.95277	1.40496	0.235895	0.55722	LARP4B	protein_coding	La ribonucleoprotein 4B [Source:HGNC Symbol;Acc:HGNC:28987]
ENSG00000197816	-0.487506	0.0984637	1.40495	0.235896	0.55722	CCDC180	protein_coding	coiled-coil domain containing 180 [Source:HGNC Symbol;Acc:HGNC:29303]
ENSG00000280274	-0.761456	-2.27662	1.40442	0.235984	0.557259		TEC	TEC
ENSG00000204463	-0.184741	7.6099	1.40438	0.235992	0.557259	BAG6	protein_coding	BAG cochaperone 6 [Source:HGNC Symbol;Acc:HGNC:13919]
ENSG00000166448	-0.74251	-0.616558	1.40426	0.236012	0.557259	TMEM130	protein_coding	transmembrane protein 130 [Source:HGNC Symbol;Acc:HGNC:25429]
ENSG00000276070	-0.657003	-0.569883	1.40424	0.236014	0.557259	CCL4L2	protein_coding	C-C motif chemokine ligand 4 like 2 [Source:HGNC Symbol;Acc:HGNC:24066]
ENSG00000142082	-0.16254	3.74943	1.40414	0.236032	0.557259	SIRT3	protein_coding	sirtuin 3 [Source:HGNC Symbol;Acc:HGNC:14931]
ENSG00000142528	0.160818	4.10608	1.40397	0.23606	0.55727	ZNF473	protein_coding	zinc finger protein 473 [Source:HGNC Symbol;Acc:HGNC:23239]
ENSG00000205560	-0.731776	-2.43768	1.40334	0.236165	0.557462	CPT1B	protein_coding	carnitine palmitoyltransferase 1B [Source:HGNC Symbol;Acc:HGNC:2329]
ENSG00000133398	0.169617	4.13832	1.40289	0.236239	0.557542	MED10	protein_coding	mediator complex subunit 10 [Source:HGNC Symbol;Acc:HGNC:28760]
ENSG00000163618	0.803812	2.26914	1.40285	0.236247	0.557542	CADPS	protein_coding	calcium dependent secretion activator [Source:HGNC Symbol;Acc:HGNC:1426]
ENSG00000160190	-0.25397	4.19891	1.40254	0.236298	0.557556	SLC37A1	protein_coding	solute carrier family 37 member 1 [Source:HGNC Symbol;Acc:HGNC:11024]
ENSG00000141446	0.212504	5.36619	1.40248	0.236309	0.557556	ESCO1	protein_coding	establishment of sister chromatid cohesion N-acetyltransferase 1 [Source:HGNC Symbol;Acc:HGNC:24645]
ENSG00000124237	0.576429	3.93856	1.40238	0.236325	0.557556	C20orf85	protein_coding	chromosome 20 open reading frame 85 [Source:HGNC Symbol;Acc:HGNC:16216]
ENSG00000016602	-0.942998	-0.927731	1.40225	0.236348	0.557556	CLCA4	protein_coding	chloride channel accessory 4 [Source:HGNC Symbol;Acc:HGNC:2018]
ENSG00000161798	-0.975545	2.64034	1.40205	0.236381	0.557557	AQP5	protein_coding	aquaporin 5 [Source:HGNC Symbol;Acc:HGNC:638]
ENSG00000241061	-0.727185	-1.12004	1.40196	0.236396	0.557557	RPL5P1	processed_pseudogene	ribosomal protein L5 pseudogene 1 [Source:HGNC Symbol;Acc:HGNC:10361]
ENSG00000214047	0.896925	-2.67606	1.4018	0.236422	0.557563	RPS11P7	processed_pseudogene	ribosomal protein S11 pseudogene 7 [Source:HGNC Symbol;Acc:HGNC:36724]
ENSG00000265972	-0.226339	10.3059	1.40163	0.236451	0.557576	TXNIP	protein_coding	thioredoxin interacting protein [Source:HGNC Symbol;Acc:HGNC:16952]
ENSG00000199121	-0.891872	-2.66698	1.40131	0.236505	0.557599	MIR26B	miRNA	microRNA 26b [Source:HGNC Symbol;Acc:HGNC:31612]
ENSG00000101974	0.219693	5.72488	1.40125	0.236514	0.557599	ATP11C	protein_coding	ATPase phospholipid transporting 11C [Source:HGNC Symbol;Acc:HGNC:13554]
ENSG00000289291	0.272106	-0.364502	1.40108	0.236542	0.557599		lncRNA	novel transcript, antisense to YTHDF2
ENSG00000107864	-0.266826	3.42344	1.40078	0.236593	0.557599	CPEB3	protein_coding	cytoplasmic polyadenylation element binding protein 3 [Source:HGNC Symbol;Acc:HGNC:21746]
ENSG00000183655	-0.279595	3.35405	1.4007	0.236606	0.557599	KLHL25	protein_coding	kelch like family member 25 [Source:HGNC Symbol;Acc:HGNC:25732]
ENSG00000110321	0.141714	10.1076	1.40064	0.236617	0.557599	EIF4G2	protein_coding	eukaryotic translation initiation factor 4 gamma 2 [Source:HGNC Symbol;Acc:HGNC:3297]
ENSG00000173040	-0.285464	3.51958	1.40057	0.236628	0.557599	EVC2	protein_coding	EvC ciliary complex subunit 2 [Source:HGNC Symbol;Acc:HGNC:19747]
ENSG00000145715	0.177172	5.98865	1.40005	0.236716	0.557749	RASA1	protein_coding	RAS p21 protein activator 1 [Source:HGNC Symbol;Acc:HGNC:9871]
ENSG00000277182	0.408544	-0.644713	1.39961	0.236789	0.557749		lncRNA	novel transcript, antisense to PCGF2
ENSG00000287248	1.05554	-2.85122	1.39934	0.236835	0.557749		lncRNA	novel transcript
ENSG00000235411	0.401641	-1.63338	1.39932	0.236838	0.557749	DRG1P1	processed_pseudogene	DRG1 pseudogene 1 [Source:HGNC Symbol;Acc:HGNC:54701]
ENSG00000180488	0.19052	5.89189	1.3993	0.236841	0.557749	MIGA1	protein_coding	mitoguardin 1 [Source:HGNC Symbol;Acc:HGNC:24741]
ENSG00000188647	0.195269	7.0866	1.39903	0.236887	0.557749	PTAR1	protein_coding	protein prenyltransferase alpha subunit repeat containing 1 [Source:HGNC Symbol;Acc:HGNC:30449]
ENSG00000235621	0.850405	-1.9729	1.39893	0.236903	0.557749	LINC00494	lncRNA	long intergenic non-protein coding RNA 494 [Source:HGNC Symbol;Acc:HGNC:27657]
ENSG00000165359	0.281573	3.25603	1.39891	0.236907	0.557749	INTS6L	protein_coding	integrator complex subunit 6 like [Source:HGNC Symbol;Acc:HGNC:27334]
ENSG00000170364	0.200865	3.84993	1.39883	0.236919	0.557749	SETMAR	protein_coding	SET domain and mariner transposase fusion gene [Source:HGNC Symbol;Acc:HGNC:10762]
ENSG00000243403	0.553787	-1.66654	1.39867	0.236947	0.557749		processed_pseudogene	ribosomal protein S26 (RPS26) pseudogene
ENSG00000105137	-0.309243	4.69129	1.39863	0.236953	0.557749	SYDE1	protein_coding	synapse defective Rho GTPase homolog 1 [Source:HGNC Symbol;Acc:HGNC:25824]
ENSG00000165899	0.711983	-1.15335	1.39756	0.237133	0.558038	OTOGL	protein_coding	otogelin like [Source:HGNC Symbol;Acc:HGNC:26901]
ENSG00000077713	0.228836	3.67689	1.39747	0.237148	0.558038	SLC25A43	protein_coding	solute carrier family 25 member 43 [Source:HGNC Symbol;Acc:HGNC:30557]
ENSG00000262454	0.474293	1.8015	1.39727	0.237182	0.558038	MIR193BHG	lncRNA	MIR193b-365a host gene [Source:HGNC Symbol;Acc:HGNC:51945]
ENSG00000170469	0.272254	0.870132	1.39705	0.237218	0.558038	SPATA24	protein_coding	spermatogenesis associated 24 [Source:HGNC Symbol;Acc:HGNC:27322]
ENSG00000188295	0.183134	3.33037	1.39703	0.237221	0.558038	ZNF669	protein_coding	zinc finger protein 669 [Source:HGNC Symbol;Acc:HGNC:25736]
ENSG00000171621	-0.311853	5.50633	1.3968	0.237261	0.558038	SPSB1	protein_coding	splA/ryanodine receptor domain and SOCS box containing 1 [Source:HGNC Symbol;Acc:HGNC:30628]
ENSG00000207650	-0.75173	-1.99279	1.39676	0.237267	0.558038	MIR570	miRNA	microRNA 570 [Source:HGNC Symbol;Acc:HGNC:32826]
ENSG00000162526	-0.537344	-1.29586	1.39676	0.237267	0.558038	TSSK3	protein_coding	testis specific serine kinase 3 [Source:HGNC Symbol;Acc:HGNC:15473]
ENSG00000147586	-0.299836	1.64451	1.39641	0.237326	0.558122	MRPS28	protein_coding	mitochondrial ribosomal protein S28 [Source:HGNC Symbol;Acc:HGNC:14513]
ENSG00000139687	0.202404	7.09283	1.39609	0.23738	0.558157	RB1	protein_coding	RB transcriptional corepressor 1 [Source:HGNC Symbol;Acc:HGNC:9884]
ENSG00000177733	-0.175675	7.81961	1.39592	0.237409	0.558157	HNRNPA0	protein_coding	heterogeneous nuclear ribonucleoprotein A0 [Source:HGNC Symbol;Acc:HGNC:5030]
ENSG00000130054	0.666876	3.55538	1.39589	0.237413	0.558157	NALF2	protein_coding	NALCN channel auxiliary factor 2 [Source:HGNC Symbol;Acc:HGNC:30701]
ENSG00000231120	-0.722175	-1.33974	1.39559	0.237463	0.558218	BTF3P10	processed_pseudogene	basic transcription factor 3 pseudogene 10 [Source:HGNC Symbol;Acc:HGNC:38570]
ENSG00000135525	-0.304105	6.12794	1.39528	0.237516	0.558287	MAP7	protein_coding	microtubule associated protein 7 [Source:HGNC Symbol;Acc:HGNC:6869]
ENSG00000170909	-0.619479	-0.802413	1.39486	0.237586	0.558341	OSCAR	protein_coding	osteoclast associated Ig-like receptor [Source:HGNC Symbol;Acc:HGNC:29960]
ENSG00000121742	1.03459	3.24071	1.39478	0.2376	0.558341	GJB6	protein_coding	gap junction protein beta 6 [Source:HGNC Symbol;Acc:HGNC:4288]
ENSG00000259340	0.843466	-2.67021	1.39458	0.237633	0.558341		processed_pseudogene	CDC28 protein kinase regulatory subunit 2 (CKS2) pseudogene
ENSG00000000003	0.215187	5.89629	1.39458	0.237634	0.558341	TSPAN6	protein_coding	tetraspanin 6 [Source:HGNC Symbol;Acc:HGNC:11858]
ENSG00000269560	-0.778451	-1.9529	1.39393	0.237742	0.558436		lncRNA	novel transcript, sense intronic to ZNF564
ENSG00000251131	-0.525979	-1.88109	1.39389	0.237749	0.558436		lncRNA	novel transcript
ENSG00000274322	-0.589133	-1.92605	1.39381	0.237762	0.558436		protein_coding	novel protein
ENSG00000101443	-0.438146	8.29062	1.39377	0.23777	0.558436	WFDC2	protein_coding	WAP four-disulfide core domain 2 [Source:HGNC Symbol;Acc:HGNC:15939]
ENSG00000267681	0.446753	-1.63569	1.39361	0.237796	0.558442		transcribed_processed_pseudogene	high mobility group nucleosome binding domain 1 (HMGN1) pseudogene
ENSG00000179409	-0.202743	4.9617	1.39311	0.237881	0.558584	GEMIN4	protein_coding	gem nuclear organelle associated protein 4 [Source:HGNC Symbol;Acc:HGNC:15717]
ENSG00000278022	-0.647526	-2.00919	1.39293	0.237912	0.558584		lncRNA	novel transcript, sense intronic to IGF1R
ENSG00000286529	0.83615	-1.42739	1.39275	0.237942	0.558584		lncRNA	novel transcript
ENSG00000134256	-0.319029	0.588481	1.39269	0.237952	0.558584	CD101	protein_coding	CD101 molecule [Source:HGNC Symbol;Acc:HGNC:5949]
ENSG00000103021	0.281643	4.88429	1.39244	0.237994	0.558625	CCDC113	protein_coding	coiled-coil domain containing 113 [Source:HGNC Symbol;Acc:HGNC:25002]
ENSG00000228300	-0.287798	3.82297	1.39202	0.238064	0.558714	FAM174C	protein_coding	family with sequence similarity 174 member C [Source:HGNC Symbol;Acc:HGNC:26073]
ENSG00000259415	-0.648246	-2.28719	1.39193	0.238079	0.558714		lncRNA	novel transcript
ENSG00000235151	-0.485921	-1.44371	1.39152	0.238149	0.558823		lncRNA	novel transcript
ENSG00000241697	-0.725922	-1.23346	1.39071	0.238285	0.559079	TMEFF1	protein_coding	transmembrane protein with EGF like and two follistatin like domains 1 [Source:HGNC Symbol;Acc:HGNC:11866]
ENSG00000196235	-0.177511	6.76227	1.39059	0.238306	0.559079	SUPT5H	protein_coding	SPT5 homolog, DSIF elongation factor subunit [Source:HGNC Symbol;Acc:HGNC:11469]
ENSG00000204049	0.949268	-2.34766	1.39014	0.238382	0.559097		lncRNA	novel transcript, antisense to DLG5
ENSG00000239830	1.33394	-1.16214	1.38987	0.238427	0.559097	RPS4XP22	processed_pseudogene	ribosomal protein S4X pseudogene 22 [Source:HGNC Symbol;Acc:HGNC:36125]
ENSG00000115685	0.143509	5.75423	1.38987	0.238428	0.559097	PPP1R7	protein_coding	protein phosphatase 1 regulatory subunit 7 [Source:HGNC Symbol;Acc:HGNC:9295]
ENSG00000272953	-0.448328	-1.00511	1.38986	0.238429	0.559097		lncRNA	novel transcript
ENSG00000162733	0.285504	7.69153	1.38983	0.238433	0.559097	DDR2	protein_coding	discoidin domain receptor tyrosine kinase 2 [Source:HGNC Symbol;Acc:HGNC:2731]
ENSG00000248626	-0.879874	-2.37845	1.38952	0.238486	0.559166	GAPDHP40	processed_pseudogene	glyceraldehyde 3 phosphate dehydrogenase pseudogene 40 [Source:HGNC Symbol;Acc:HGNC:37797]
ENSG00000231313	-0.877455	-2.22409	1.38928	0.238527	0.559204	CLIC1P1	processed_pseudogene	chloride intracellular channel 1 pseudogene 1 [Source:HGNC Symbol;Acc:HGNC:32691]
ENSG00000112837	0.843342	-1.32882	1.38863	0.238636	0.559382	TBX18	protein_coding	T-box transcription factor 18 [Source:HGNC Symbol;Acc:HGNC:11595]
ENSG00000184500	0.393931	5.00469	1.38855	0.23865	0.559382	PROS1	protein_coding	protein S [Source:HGNC Symbol;Acc:HGNC:9456]
ENSG00000114547	-0.820985	-2.69191	1.38751	0.238826	0.559737	ROPN1B	protein_coding	rhophilin associated tail protein 1B [Source:HGNC Symbol;Acc:HGNC:31927]
ENSG00000134339	1.18604	-1.71113	1.38654	0.23899	0.560064	SAA2	protein_coding	serum amyloid A2 [Source:HGNC Symbol;Acc:HGNC:10514]
ENSG00000121440	-0.260599	6.44168	1.38641	0.239013	0.560064	PDZRN3	protein_coding	PDZ domain containing ring finger 3 [Source:HGNC Symbol;Acc:HGNC:17704]
ENSG00000254087	0.426592	5.91244	1.38598	0.239085	0.560177	LYN	protein_coding	LYN proto-oncogene, Src family tyrosine kinase [Source:HGNC Symbol;Acc:HGNC:6735]
ENSG00000130311	-0.174197	4.77595	1.38575	0.239124	0.560212	DDA1	protein_coding	DET1 and DDB1 associated 1 [Source:HGNC Symbol;Acc:HGNC:28360]
ENSG00000113391	0.191259	6.05876	1.38556	0.239156	0.560232	FAM172A	protein_coding	family with sequence similarity 172 member A [Source:HGNC Symbol;Acc:HGNC:25365]
ENSG00000234825	-0.656201	-0.773352	1.38453	0.239332	0.560583	XRCC6P2	processed_pseudogene	X-ray repair cross complementing 6 pseudogene 2 [Source:HGNC Symbol;Acc:HGNC:45184]
ENSG00000165548	-0.643718	2.98136	1.38418	0.23939	0.560583	TMEM63C	protein_coding	transmembrane protein 63C [Source:HGNC Symbol;Acc:HGNC:23787]
ENSG00000118971	0.314556	8.67627	1.38417	0.239391	0.560583	CCND2	protein_coding	cyclin D2 [Source:HGNC Symbol;Acc:HGNC:1583]
ENSG00000128655	-0.6323	-0.392994	1.38411	0.239402	0.560583	PDE11A	protein_coding	phosphodiesterase 11A [Source:HGNC Symbol;Acc:HGNC:8773]
ENSG00000117525	0.456476	6.44722	1.38361	0.239487	0.560637	F3	protein_coding	coagulation factor III, tissue factor [Source:HGNC Symbol;Acc:HGNC:3541]
ENSG00000069812	-0.983381	3.42127	1.38349	0.239508	0.560637	HES2	protein_coding	hes family bHLH transcription factor 2 [Source:HGNC Symbol;Acc:HGNC:16005]
ENSG00000291213	0.393837	-1.01994	1.38346	0.239512	0.560637		lncRNA	DPY19L2 pseudogene 3 [Source:NCBI gene (formerly Entrezgene);Acc:442524]
ENSG00000265486	-1.03072	-1.24775	1.38336	0.23953	0.560637	RN7SL518P	misc_RNA	RNA, 7SL, cytoplasmic 518, pseudogene [Source:HGNC Symbol;Acc:HGNC:46534]
ENSG00000030066	0.162213	6.59181	1.38319	0.239558	0.560637	NUP160	protein_coding	nucleoporin 160 [Source:HGNC Symbol;Acc:HGNC:18017]
ENSG00000217555	0.376038	2.24565	1.38313	0.239569	0.560637	CKLF	protein_coding	chemokine like factor [Source:HGNC Symbol;Acc:HGNC:13253]
ENSG00000166263	0.211624	5.54842	1.38217	0.239732	0.560947	STXBP4	protein_coding	syntaxin binding protein 4 [Source:HGNC Symbol;Acc:HGNC:19694]
ENSG00000243704	-0.873023	-2.25867	1.38207	0.239749	0.560947	RN7SL105P	misc_RNA	RNA, 7SL, cytoplasmic 105, pseudogene [Source:HGNC Symbol;Acc:HGNC:46121]
ENSG00000276282	-0.537394	-1.34218	1.38171	0.239811	0.561001		lncRNA	novel transcript, sense intronic to TRAPPC8
ENSG00000269971	-0.625511	-2.5048	1.38142	0.23986	0.561001		lncRNA	novel transcript, sense intronic to STX12
ENSG00000184524	-0.592157	-1.02406	1.38126	0.239887	0.561001	CEND1	protein_coding	cell cycle exit and neuronal differentiation 1 [Source:HGNC Symbol;Acc:HGNC:24153]
ENSG00000181790	-0.720611	0.792334	1.38116	0.239903	0.561001	ADGRB1	protein_coding	adhesion G protein-coupled receptor B1 [Source:HGNC Symbol;Acc:HGNC:943]
ENSG00000081985	-0.497196	-1.16929	1.38109	0.239915	0.561001	IL12RB2	protein_coding	interleukin 12 receptor subunit beta 2 [Source:HGNC Symbol;Acc:HGNC:5972]
ENSG00000221953	-0.391977	-0.532444	1.38109	0.239916	0.561001	LINC02897	lncRNA	long intergenic non-protein coding RNA 2897 [Source:HGNC Symbol;Acc:HGNC:33759]
ENSG00000173898	-0.297359	5.17112	1.38078	0.239969	0.56107	SPTBN2	protein_coding	spectrin beta, non-erythrocytic 2 [Source:HGNC Symbol;Acc:HGNC:11276]
ENSG00000188488	0.771035	8.08726	1.38014	0.240078	0.561225	SERPINA5	protein_coding	serpin family A member 5 [Source:HGNC Symbol;Acc:HGNC:8723]
ENSG00000147082	-0.389078	-0.850283	1.3801	0.240084	0.561225	CCNB3	protein_coding	cyclin B3 [Source:HGNC Symbol;Acc:HGNC:18709]
ENSG00000157782	-0.528188	-0.414499	1.3799	0.240117	0.561249	CABP1	protein_coding	calcium binding protein 1 [Source:HGNC Symbol;Acc:HGNC:1384]
ENSG00000167874	-0.433514	0.529593	1.37906	0.240261	0.561497	TMEM88	protein_coding	transmembrane protein 88 [Source:HGNC Symbol;Acc:HGNC:32371]
ENSG00000089820	-0.29811	3.17371	1.379	0.240272	0.561497	ARHGAP4	protein_coding	Rho GTPase activating protein 4 [Source:HGNC Symbol;Acc:HGNC:674]
ENSG00000279954	-0.743481	-2.17347	1.37855	0.240348	0.56162		lncRNA	novel transcript
ENSG00000266439	-0.87698	-1.5424	1.37802	0.240438	0.561721	RN7SL493P	misc_RNA	RNA, 7SL, cytoplasmic 493, pseudogene [Source:HGNC Symbol;Acc:HGNC:46509]
ENSG00000266835	0.565522	-1.9935	1.37796	0.240448	0.561721	GAPLINC	lncRNA	gastric adenocarcinoma associated, positive CD44 regulator, long intergenic non-coding RNA [Source:HGNC Symbol;Acc:HGNC:51308]
ENSG00000253106	-0.305056	2.39615	1.37787	0.240464	0.561721		lncRNA	novel transcript, antisense to TATDN1
ENSG00000105982	0.306221	0.00230716	1.37756	0.240517	0.561789	RNF32	protein_coding	ring finger protein 32 [Source:HGNC Symbol;Acc:HGNC:17118]
ENSG00000270975	0.480955	-1.34994	1.37717	0.240584	0.561889	MAGOH3P	unprocessed_pseudogene	mago homolog 3, pseudogene [Source:HGNC Symbol;Acc:HGNC:20020]
ENSG00000223508	0.260415	1.17279	1.37697	0.240617	0.561903	RPL23AP53	transcribed_processed_pseudogene	ribosomal protein L23a pseudogene 53 [Source:HGNC Symbol;Acc:HGNC:35921]
ENSG00000231840	-0.443994	-1.70213	1.37679	0.240649	0.561903	TMEM139-AS1	lncRNA	TMEM139 antisense RNA 1 [Source:HGNC Symbol;Acc:HGNC:40988]
ENSG00000069329	0.163303	7.83527	1.37661	0.240679	0.561903	VPS35	protein_coding	VPS35 retromer complex component [Source:HGNC Symbol;Acc:HGNC:13487]
ENSG00000289340	0.531775	-0.723342	1.37658	0.240685	0.561903		lncRNA	novel transcript
ENSG00000234737	-0.66288	-1.56337	1.37642	0.240713	0.561911	KRT18P15	processed_pseudogene	keratin 18 pseudogene 15 [Source:HGNC Symbol;Acc:HGNC:32449]
ENSG00000204311	0.420573	0.678369	1.37525	0.240911	0.562319	PJVK	protein_coding	pejvakin [Source:HGNC Symbol;Acc:HGNC:29502]
ENSG00000266563	-0.815515	-2.46588	1.3751	0.240938	0.562325	EIF1P5	unprocessed_pseudogene	eukaryotic translation initiation factor 1 pseudogene 5 [Source:HGNC Symbol;Acc:HGNC:49618]
ENSG00000170323	-1.07014	-0.556072	1.3746	0.241024	0.562464	FABP4	protein_coding	fatty acid binding protein 4 [Source:HGNC Symbol;Acc:HGNC:3559]
ENSG00000127366	-0.680539	-1.34239	1.37447	0.241046	0.562464	TAS2R5	protein_coding	taste 2 receptor member 5 [Source:HGNC Symbol;Acc:HGNC:14912]
ENSG00000254985	0.548745	-1.4203	1.37429	0.241076	0.562478	RSF1-IT2	lncRNA	RSF1 intronic transcript 2 [Source:HGNC Symbol;Acc:HGNC:41438]
ENSG00000108861	-0.214601	6.70484	1.37375	0.241169	0.56264	DUSP3	protein_coding	dual specificity phosphatase 3 [Source:HGNC Symbol;Acc:HGNC:3069]
ENSG00000039650	-0.202497	4.56114	1.37339	0.241231	0.562704	PNKP	protein_coding	polynucleotide kinase 3'-phosphatase [Source:HGNC Symbol;Acc:HGNC:9154]
ENSG00000160255	-0.338729	4.66947	1.37331	0.241245	0.562704	ITGB2	protein_coding	integrin subunit beta 2 [Source:HGNC Symbol;Acc:HGNC:6155]
ENSG00000167972	-0.41581	4.69581	1.37308	0.241283	0.562738	ABCA3	protein_coding	ATP binding cassette subfamily A member 3 [Source:HGNC Symbol;Acc:HGNC:33]
ENSG00000084731	-0.25052	3.65985	1.37266	0.241356	0.562771	KIF3C	protein_coding	kinesin family member 3C [Source:HGNC Symbol;Acc:HGNC:6321]
ENSG00000177034	0.226476	5.62225	1.37257	0.241371	0.562771	MTX3	protein_coding	metaxin 3 [Source:HGNC Symbol;Acc:HGNC:24812]
ENSG00000135362	-0.35311	3.46576	1.37229	0.24142	0.562771	PRR5L	protein_coding	proline rich 5 like [Source:HGNC Symbol;Acc:HGNC:25878]
ENSG00000103707	0.167788	3.95114	1.37218	0.241438	0.562771	MTFMT	protein_coding	mitochondrial methionyl-tRNA formyltransferase [Source:HGNC Symbol;Acc:HGNC:29666]
ENSG00000100453	0.602377	3.35696	1.37205	0.241459	0.562771	GZMB	protein_coding	granzyme B [Source:HGNC Symbol;Acc:HGNC:4709]
ENSG00000099937	-0.958884	-2.4786	1.37194	0.241478	0.562771	SERPIND1	protein_coding	serpin family D member 1 [Source:HGNC Symbol;Acc:HGNC:4838]
ENSG00000137261	0.424455	-1.43902	1.37194	0.241478	0.562771	KIAA0319	protein_coding	KIAA0319 [Source:HGNC Symbol;Acc:HGNC:21580]
ENSG00000188994	-0.203778	7.29341	1.37188	0.24149	0.562771	ZNF292	protein_coding	zinc finger protein 292 [Source:HGNC Symbol;Acc:HGNC:18410]
ENSG00000281332	-0.358066	1.43047	1.37149	0.241556	0.56287	LINC00997	lncRNA	long intergenic non-protein coding RNA 997 [Source:HGNC Symbol;Acc:HGNC:48952]
ENSG00000237984	-0.505007	0.134872	1.37124	0.241599	0.562913	PTENP1	transcribed_processed_pseudogene	phosphatase and tensin homolog pseudogene 1 [Source:HGNC Symbol;Acc:HGNC:9589]
ENSG00000142751	-0.206153	4.42103	1.37103	0.241635	0.562943	GPN2	protein_coding	GPN-loop GTPase 2 [Source:HGNC Symbol;Acc:HGNC:25513]
ENSG00000170160	-1.57252	-0.827072	1.37007	0.2418	0.563202	CCDC144A	protein_coding	coiled-coil domain containing 144A [Source:HGNC Symbol;Acc:HGNC:29072]
ENSG00000106013	0.511271	-1.05755	1.36991	0.241827	0.563202	ANKRD7	protein_coding	ankyrin repeat domain 7 [Source:HGNC Symbol;Acc:HGNC:18588]
ENSG00000101412	0.29996	3.02646	1.36981	0.241844	0.563202	E2F1	protein_coding	E2F transcription factor 1 [Source:HGNC Symbol;Acc:HGNC:3113]
ENSG00000214199	0.409573	1.29722	1.36973	0.241859	0.563202	EEF1A1P12	processed_pseudogene	eukaryotic translation elongation factor 1 alpha 1 pseudogene 12 [Source:HGNC Symbol;Acc:HGNC:3195]
ENSG00000108946	0.231503	8.44038	1.36968	0.241867	0.563202	PRKAR1A	protein_coding	protein kinase cAMP-dependent type I regulatory subunit alpha [Source:HGNC Symbol;Acc:HGNC:9388]
ENSG00000178732	0.813648	-2.60994	1.36907	0.241971	0.563335	GP5	protein_coding	glycoprotein V platelet [Source:HGNC Symbol;Acc:HGNC:4443]
ENSG00000196150	-0.154321	4.5005	1.36891	0.242	0.563335	ZNF250	protein_coding	zinc finger protein 250 [Source:HGNC Symbol;Acc:HGNC:13044]
ENSG00000162598	0.608239	1.74837	1.36866	0.242042	0.563335	C1orf87	protein_coding	chromosome 1 open reading frame 87 [Source:HGNC Symbol;Acc:HGNC:28547]
ENSG00000198912	0.24817	4.61488	1.36866	0.242043	0.563335	C1orf174	protein_coding	chromosome 1 open reading frame 174 [Source:HGNC Symbol;Acc:HGNC:27915]
ENSG00000218426	0.51284	1.50046	1.36865	0.242044	0.563335		processed_pseudogene	60S ribosomal protein L27a (RPL27A) pseudogene
ENSG00000100239	-0.144017	5.68051	1.36838	0.242091	0.563388	PPP6R2	protein_coding	protein phosphatase 6 regulatory subunit 2 [Source:HGNC Symbol;Acc:HGNC:19253]
ENSG00000074582	0.219246	3.68268	1.36823	0.242117	0.563391	BCS1L	protein_coding	BCS1 homolog, ubiquinol-cytochrome c reductase complex chaperone [Source:HGNC Symbol;Acc:HGNC:1020]
ENSG00000145781	0.1867	4.96756	1.36778	0.242193	0.563488	COMMD10	protein_coding	COMM domain containing 10 [Source:HGNC Symbol;Acc:HGNC:30201]
ENSG00000228078	-1.62001	-0.234982	1.36771	0.242206	0.563488	HLA-U	unprocessed_pseudogene	major histocompatibility complex, class I, U (pseudogene) [Source:HGNC Symbol;Acc:HGNC:23477]
ENSG00000142609	0.535767	1.43827	1.36749	0.242243	0.563518	CFAP74	protein_coding	cilia and flagella associated protein 74 [Source:HGNC Symbol;Acc:HGNC:29368]
ENSG00000258388	-0.629524	-2.02256	1.36672	0.242376	0.563772	PPT2-EGFL8	protein_coding	PPT2-EGFL8 readthrough (NMD candidate) [Source:HGNC Symbol;Acc:HGNC:48343]
ENSG00000171873	-0.780041	0.0219786	1.36631	0.242447	0.563857	ADRA1D	protein_coding	adrenoceptor alpha 1D [Source:HGNC Symbol;Acc:HGNC:280]
ENSG00000018869	0.196965	2.22763	1.36623	0.242461	0.563857	ZNF582	protein_coding	zinc finger protein 582 [Source:HGNC Symbol;Acc:HGNC:26421]
ENSG00000068831	0.57567	2.12386	1.36599	0.242502	0.563897	RASGRP2	protein_coding	RAS guanyl releasing protein 2 [Source:HGNC Symbol;Acc:HGNC:9879]
ENSG00000131171	0.241499	6.96476	1.3656	0.24257	0.563998	SH3BGRL	protein_coding	SH3 domain binding glutamate rich protein like [Source:HGNC Symbol;Acc:HGNC:10823]
ENSG00000181826	0.292268	5.54652	1.36507	0.242661	0.56415	RELL1	protein_coding	RELT like 1 [Source:HGNC Symbol;Acc:HGNC:27379]
ENSG00000214756	0.28912	1.81755	1.36484	0.2427	0.56415	CSKMT	protein_coding	citrate synthase lysine methyltransferase [Source:HGNC Symbol;Acc:HGNC:33113]
ENSG00000114948	0.477724	2.75602	1.36459	0.242744	0.56415	ADAM23	protein_coding	ADAM metallopeptidase domain 23 [Source:HGNC Symbol;Acc:HGNC:202]
ENSG00000260228	0.476517	-0.612982	1.36453	0.242754	0.56415	CDH13-AS2	lncRNA	CDH13 antisense RNA 2 [Source:HGNC Symbol;Acc:HGNC:56243]
ENSG00000196204	-0.239217	2.40453	1.36452	0.242756	0.56415	RNF216P1	lncRNA	ring finger protein 216 pseudogene 1 [Source:HGNC Symbol;Acc:HGNC:33610]
ENSG00000227681	-0.699456	-2.3629	1.36435	0.242786	0.564158		lncRNA	novel transcript
ENSG00000272344	-0.882884	-2.01086	1.36421	0.242809	0.564158	SNORD114-21	snoRNA	small nucleolar RNA, C/D box 114-21 [Source:HGNC Symbol;Acc:HGNC:33009]
ENSG00000106524	0.208315	4.09252	1.36407	0.242833	0.564158	ANKMY2	protein_coding	ankyrin repeat and MYND domain containing 2 [Source:HGNC Symbol;Acc:HGNC:25370]
ENSG00000215595	-0.601138	-2.2919	1.36394	0.242855	0.564158	C20orf202	protein_coding	chromosome 20 open reading frame 202 [Source:HGNC Symbol;Acc:HGNC:37254]
ENSG00000125686	0.204337	6.81055	1.36368	0.2429	0.564206	MED1	protein_coding	mediator complex subunit 1 [Source:HGNC Symbol;Acc:HGNC:9234]
ENSG00000287214	-0.462801	-0.916594	1.36345	0.24294	0.564213		lncRNA	novel transcript, sense intronic to ARFGEF1
ENSG00000165915	-0.238565	4.91881	1.36339	0.242952	0.564213	SLC39A13	protein_coding	solute carrier family 39 member 13 [Source:HGNC Symbol;Acc:HGNC:20859]
ENSG00000169508	-0.385409	1.10078	1.36298	0.243021	0.564319	GPR183	protein_coding	G protein-coupled receptor 183 [Source:HGNC Symbol;Acc:HGNC:3128]
ENSG00000261645	1.04449	-1.84208	1.36252	0.243101	0.564335	DISC1FP1	lncRNA	DISC1 fusion partner 1 [Source:HGNC Symbol;Acc:HGNC:33625]
ENSG00000268401	-0.790778	-2.52382	1.36244	0.243116	0.564335		lncRNA	novel transcript
ENSG00000135905	-0.374182	4.59553	1.36241	0.24312	0.564335	DOCK10	protein_coding	dedicator of cytokinesis 10 [Source:HGNC Symbol;Acc:HGNC:23479]
ENSG00000107902	0.213345	4.44304	1.36239	0.243125	0.564335	LHPP	protein_coding	phospholysine phosphohistidine inorganic pyrophosphate phosphatase [Source:HGNC Symbol;Acc:HGNC:30042]
ENSG00000131067	-0.229307	3.85912	1.36215	0.243165	0.564373	GGT7	protein_coding	gamma-glutamyltransferase 7 [Source:HGNC Symbol;Acc:HGNC:4259]
ENSG00000104093	0.219923	5.53092	1.36116	0.243336	0.564714	DMXL2	protein_coding	Dmx like 2 [Source:HGNC Symbol;Acc:HGNC:2938]
ENSG00000254449	-0.809649	-2.57779	1.36087	0.243387	0.564729	SF3A3P2	processed_pseudogene	splicing factor 3a, subunit 3 pseudogene 2 [Source:HGNC Symbol;Acc:HGNC:23277]
ENSG00000003137	-0.802634	0.0369583	1.36085	0.243391	0.564729	CYP26B1	protein_coding	cytochrome P450 family 26 subfamily B member 1 [Source:HGNC Symbol;Acc:HGNC:20581]
ENSG00000287385	0.825182	-1.59894	1.36067	0.243422	0.564746		lncRNA	novel transcript, antisense to RAD51B
ENSG00000167565	-0.193546	4.75053	1.36026	0.243492	0.564852	SERTAD3	protein_coding	SERTA domain containing 3 [Source:HGNC Symbol;Acc:HGNC:17931]
ENSG00000243954	-0.741437	-2.11025	1.36002	0.243535	0.564867	RN7SL743P	misc_RNA	RNA, 7SL, cytoplasmic 743, pseudogene [Source:HGNC Symbol;Acc:HGNC:46759]
ENSG00000287115	0.516458	-2.27429	1.35995	0.243547	0.564867	LINC02993	lncRNA	long intergenic non-protein coding RNA 2993 [Source:HGNC Symbol;Acc:HGNC:56105]
ENSG00000197969	0.242895	6.53354	1.35962	0.243603	0.564942	VPS13A	protein_coding	vacuolar protein sorting 13 homolog A [Source:HGNC Symbol;Acc:HGNC:1908]
ENSG00000169710	-0.317591	7.23818	1.35934	0.243652	0.564947	FASN	protein_coding	fatty acid synthase [Source:HGNC Symbol;Acc:HGNC:3594]
ENSG00000279233	-0.488507	-0.508883	1.35933	0.243654	0.564947		TEC	novel transcript
ENSG00000179913	-0.936075	4.40367	1.35909	0.243696	0.564989	B3GNT3	protein_coding	UDP-GlcNAc:betaGal beta-1,3-N-acetylglucosaminyltransferase 3 [Source:HGNC Symbol;Acc:HGNC:13528]
ENSG00000145365	0.249009	4.64341	1.35879	0.243747	0.565051	TIFA	protein_coding	TRAF interacting protein with forkhead associated domain [Source:HGNC Symbol;Acc:HGNC:19075]
ENSG00000101473	-0.28783	3.67775	1.35842	0.243812	0.56514	ACOT8	protein_coding	acyl-CoA thioesterase 8 [Source:HGNC Symbol;Acc:HGNC:15919]
ENSG00000175445	-0.381069	2.16266	1.358	0.243884	0.56514	LPL	protein_coding	lipoprotein lipase [Source:HGNC Symbol;Acc:HGNC:6677]
ENSG00000237481	0.681564	-2.29492	1.35798	0.243887	0.56514		lncRNA	novel transcript
ENSG00000232587	-0.477106	0.411314	1.35781	0.243917	0.56514	EEF1A1P3	processed_pseudogene	eukaryotic translation elongation factor 1 alpha 1 pseudogene 3 [Source:HGNC Symbol;Acc:HGNC:3194]
ENSG00000197586	-0.239151	5.36823	1.35775	0.243928	0.56514	ENTPD6	protein_coding	ectonucleoside triphosphate diphosphohydrolase 6 [Source:HGNC Symbol;Acc:HGNC:3368]
ENSG00000065989	-0.25024	5.11475	1.35751	0.24397	0.56514	PDE4A	protein_coding	phosphodiesterase 4A [Source:HGNC Symbol;Acc:HGNC:8780]
ENSG00000214944	-0.298344	4.7419	1.35736	0.243996	0.56514	ARHGEF28	protein_coding	Rho guanine nucleotide exchange factor 28 [Source:HGNC Symbol;Acc:HGNC:30322]
ENSG00000257342	-0.759037	-2.74137	1.35719	0.244026	0.56514		lncRNA	novel transcript, antisense to OS9
ENSG00000180198	0.229657	5.69842	1.35695	0.244067	0.56514	RCC1	protein_coding	regulator of chromosome condensation 1 [Source:HGNC Symbol;Acc:HGNC:1913]
ENSG00000067842	0.623275	1.19413	1.35667	0.244116	0.56514	ATP2B3	protein_coding	ATPase plasma membrane Ca2+ transporting 3 [Source:HGNC Symbol;Acc:HGNC:816]
ENSG00000259485	0.417486	0.668923	1.35666	0.244118	0.56514	LINC02253	lncRNA	long intergenic non-protein coding RNA 2253 [Source:HGNC Symbol;Acc:HGNC:53151]
ENSG00000108684	0.716818	3.26557	1.35657	0.244133	0.56514	ASIC2	protein_coding	acid sensing ion channel subunit 2 [Source:HGNC Symbol;Acc:HGNC:99]
ENSG00000138030	-0.41444	0.757829	1.35653	0.24414	0.56514	KHK	protein_coding	ketohexokinase [Source:HGNC Symbol;Acc:HGNC:6315]
ENSG00000275389	-0.482729	-1.55304	1.35652	0.244141	0.56514		lncRNA	novel transcript
ENSG00000278000	0.525707	-2.26841	1.35649	0.244147	0.56514		lncRNA	novel transcript
ENSG00000205835	0.679347	2.31588	1.35589	0.24425	0.565324	GMNC	protein_coding	geminin coiled-coil domain containing [Source:HGNC Symbol;Acc:HGNC:40049]
ENSG00000103423	0.155328	5.425	1.35569	0.244285	0.565348	DNAJA3	protein_coding	DnaJ heat shock protein family (Hsp40) member A3 [Source:HGNC Symbol;Acc:HGNC:11808]
ENSG00000140538	-0.864924	4.54688	1.35519	0.244373	0.565494	NTRK3	protein_coding	neurotrophic receptor tyrosine kinase 3 [Source:HGNC Symbol;Acc:HGNC:8033]
ENSG00000223969	-0.519177	-1.98013	1.35505	0.244397	0.565494		lncRNA	novel transcript
ENSG00000064225	0.518925	4.2421	1.35488	0.244427	0.565496	ST3GAL6	protein_coding	ST3 beta-galactoside alpha-2,3-sialyltransferase 6 [Source:HGNC Symbol;Acc:HGNC:18080]
ENSG00000285280	-0.73369	-2.49234	1.35477	0.244445	0.565496		lncRNA	novel transcript
ENSG00000101890	-1.02827	-2.14111	1.35439	0.244512	0.565594	GUCY2F	protein_coding	guanylate cyclase 2F, retinal [Source:HGNC Symbol;Acc:HGNC:4691]
ENSG00000065802	-0.161865	4.84666	1.35412	0.244559	0.565607	ASB1	protein_coding	ankyrin repeat and SOCS box containing 1 [Source:HGNC Symbol;Acc:HGNC:16011]
ENSG00000162927	0.250993	3.21379	1.35398	0.244584	0.565607	PUS10	protein_coding	pseudouridine synthase 10 [Source:HGNC Symbol;Acc:HGNC:26505]
ENSG00000221949	0.398953	-0.218536	1.35381	0.244614	0.565607	LINC01465	lncRNA	long intergenic non-protein coding RNA 1465 [Source:HGNC Symbol;Acc:HGNC:26364]
ENSG00000289298	0.755475	-1.38469	1.3538	0.244614	0.565607		lncRNA	novel transcript
ENSG00000234130	-0.731944	-1.85711	1.35333	0.244696	0.565681	AP2B1P1	processed_pseudogene	AP2B1 pseudogene 1 [Source:HGNC Symbol;Acc:HGNC:55017]
ENSG00000099834	-0.735782	-1.64602	1.35324	0.244713	0.565681	CDHR5	protein_coding	cadherin related family member 5 [Source:HGNC Symbol;Acc:HGNC:7521]
ENSG00000143799	0.187606	7.46876	1.35314	0.24473	0.565681	PARP1	protein_coding	poly(ADP-ribose) polymerase 1 [Source:HGNC Symbol;Acc:HGNC:270]
ENSG00000286176	0.744766	1.74035	1.35303	0.24475	0.565681		lncRNA	novel transcript
ENSG00000149084	0.222905	6.41753	1.35293	0.244767	0.565681	HSD17B12	protein_coding	hydroxysteroid 17-beta dehydrogenase 12 [Source:HGNC Symbol;Acc:HGNC:18646]
ENSG00000275832	-0.344985	5.20592	1.3527	0.244806	0.565716	ARHGAP23	protein_coding	Rho GTPase activating protein 23 [Source:HGNC Symbol;Acc:HGNC:29293]
ENSG00000237280	-0.707724	-1.86798	1.35244	0.244853	0.565716		lncRNA	novel transcript
ENSG00000204435	0.185753	3.84024	1.35242	0.244855	0.565716	CSNK2B	protein_coding	casein kinase 2 beta [Source:HGNC Symbol;Acc:HGNC:2460]
ENSG00000239474	0.363736	0.0748374	1.35227	0.244881	0.565721	KLHL41	protein_coding	kelch like family member 41 [Source:HGNC Symbol;Acc:HGNC:16905]
ENSG00000255992	-0.532849	-2.45227	1.35197	0.244934	0.565789	PUS1-AS1	lncRNA	PUS1 antisense RNA 1 [Source:HGNC Symbol;Acc:HGNC:40706]
ENSG00000232517	-1.24265	-2.1109	1.3517	0.244981	0.56584	CSPG4BP	unitary_pseudogene	chondroitin sulfate proteoglycan family member 4B, pseudogene [Source:HGNC Symbol;Acc:HGNC:51505]
ENSG00000102178	-0.234538	5.14918	1.35146	0.245024	0.565883	UBL4A	protein_coding	ubiquitin like 4A [Source:HGNC Symbol;Acc:HGNC:12505]
ENSG00000145868	0.154468	5.86313	1.35122	0.245065	0.565923	FBXO38	protein_coding	F-box protein 38 [Source:HGNC Symbol;Acc:HGNC:28844]
ENSG00000225465	-0.468428	0.867899	1.35094	0.245115	0.565982	RFPL1S	lncRNA	RFPL1 antisense RNA 1 [Source:HGNC Symbol;Acc:HGNC:9978]
ENSG00000132581	0.205874	5.25034	1.35077	0.245144	0.565995	SDF2	protein_coding	stromal cell derived factor 2 [Source:HGNC Symbol;Acc:HGNC:10675]
ENSG00000161055	-0.701104	-0.589744	1.35046	0.245198	0.566062	SCGB3A1	protein_coding	secretoglobin family 3A member 1 [Source:HGNC Symbol;Acc:HGNC:18384]
ENSG00000289585	-0.545506	-2.18961	1.35019	0.245246	0.566117		lncRNA	novel transcript
ENSG00000279416	-0.555421	-1.69218	1.3499	0.245296	0.566136		TEC	TEC
ENSG00000117262	0.246012	1.06038	1.34986	0.245302	0.566136	GPR89A	protein_coding	G protein-coupled receptor 89A [Source:HGNC Symbol;Acc:HGNC:31984]
ENSG00000168079	0.800652	6.16812	1.34957	0.245354	0.566199	SCARA5	protein_coding	scavenger receptor class A member 5 [Source:HGNC Symbol;Acc:HGNC:28701]
ENSG00000197620	0.30776	3.40792	1.34913	0.24543	0.56628	EOLA1	protein_coding	endothelium and lymphocyte associated ASCH domain 1 [Source:HGNC Symbol;Acc:HGNC:28089]
ENSG00000078487	0.255337	1.34695	1.34909	0.245437	0.56628	ZCWPW1	protein_coding	zinc finger CW-type and PWWP domain containing 1 [Source:HGNC Symbol;Acc:HGNC:23486]
ENSG00000173846	-0.370614	2.2446	1.34873	0.245501	0.566371	PLK3	protein_coding	polo like kinase 3 [Source:HGNC Symbol;Acc:HGNC:2154]
ENSG00000274115	-0.720451	-2.28955	1.34825	0.245585	0.566458	MIR6081	miRNA	microRNA 6081 [Source:HGNC Symbol;Acc:HGNC:50151]
ENSG00000103269	-0.521054	-1.53111	1.34824	0.245587	0.566458	RHBDL1	protein_coding	rhomboid like 1 [Source:HGNC Symbol;Acc:HGNC:10007]
ENSG00000196503	0.459214	0.768536	1.34799	0.24563	0.566466	ARL9	protein_coding	ADP ribosylation factor like GTPase 9 [Source:HGNC Symbol;Acc:HGNC:23592]
ENSG00000090661	-0.286338	4.30554	1.34773	0.245675	0.566466	CERS4	protein_coding	ceramide synthase 4 [Source:HGNC Symbol;Acc:HGNC:23747]
ENSG00000258728	-0.570443	-1.3351	1.34752	0.245712	0.566466		protein_coding	novel protein (GALT-IL11RA readthrough)
ENSG00000244192	0.593149	-1.11198	1.3473	0.245751	0.566466		processed_pseudogene	ribosomal protein L11 (RPL11) pseudogene
ENSG00000106608	-0.14897	5.29954	1.34725	0.24576	0.566466	URGCP	protein_coding	upregulator of cell proliferation [Source:HGNC Symbol;Acc:HGNC:30890]
ENSG00000261441	0.599007	-0.722163	1.34724	0.245761	0.566466	POLG-DT	lncRNA	POLG divergent transcript [Source:HGNC Symbol;Acc:HGNC:55363]
ENSG00000291093	-0.143305	5.15177	1.34702	0.245799	0.566466		lncRNA	SVIL antisense RNA 1 [Source:NCBI gene (formerly Entrezgene);Acc:102724316]
ENSG00000237149	0.360402	1.42658	1.34692	0.245818	0.566466	ZNF503-AS2	lncRNA	ZNF503 antisense RNA 2 [Source:HGNC Symbol;Acc:HGNC:23525]
ENSG00000124486	0.365999	8.88015	1.34679	0.24584	0.566466	USP9X	protein_coding	ubiquitin specific peptidase 9 X-linked [Source:HGNC Symbol;Acc:HGNC:12632]
ENSG00000129993	-0.351381	2.23797	1.34651	0.24589	0.566466	CBFA2T3	protein_coding	CBFA2/RUNX1 partner transcriptional co-repressor 3 [Source:HGNC Symbol;Acc:HGNC:1537]
ENSG00000172296	0.357205	6.28863	1.34641	0.245906	0.566466	SPTLC3	protein_coding	serine palmitoyltransferase long chain base subunit 3 [Source:HGNC Symbol;Acc:HGNC:16253]
ENSG00000067836	-0.263255	2.44335	1.34625	0.245934	0.566466	ROGDI	protein_coding	rogdi atypical leucine zipper [Source:HGNC Symbol;Acc:HGNC:29478]
ENSG00000123575	0.225224	6.82847	1.346	0.245978	0.566466	FAM199X	protein_coding	family with sequence similarity 199, X-linked [Source:HGNC Symbol;Acc:HGNC:25195]
ENSG00000237757	-0.569148	-1.22228	1.34596	0.245986	0.566466	EEF1A1P30	processed_pseudogene	eukaryotic translation elongation factor 1 alpha 1 pseudogene 30 [Source:HGNC Symbol;Acc:HGNC:37906]
ENSG00000214820	-0.583164	-1.60874	1.34594	0.24599	0.566466	MPRIPP1	processed_pseudogene	myosin phosphatase Rho interacting protein pseudogene 1 [Source:HGNC Symbol;Acc:HGNC:44594]
ENSG00000168795	-0.140768	5.10955	1.34587	0.246001	0.566466	ZBTB5	protein_coding	zinc finger and BTB domain containing 5 [Source:HGNC Symbol;Acc:HGNC:23836]
ENSG00000254505	-0.424235	-0.960047	1.34587	0.246001	0.566466	CHMP4A	protein_coding	charged multivesicular body protein 4A [Source:HGNC Symbol;Acc:HGNC:20274]
ENSG00000291105	0.828076	1.20852	1.34506	0.246143	0.566555		lncRNA	novel transcript
ENSG00000214456	-0.365839	-0.171207	1.345	0.246155	0.566555	PLIN5	protein_coding	perilipin 5 [Source:HGNC Symbol;Acc:HGNC:33196]
ENSG00000279696	-0.364282	1.16916	1.34478	0.246193	0.566555		TEC	novel transcript
ENSG00000272807	-0.411391	-0.0139401	1.34478	0.246193	0.566555		lncRNA	novel transcript, antisense to KANSL1L
ENSG00000134398	0.835953	1.62217	1.34474	0.2462	0.566555	ERN2	protein_coding	endoplasmic reticulum to nucleus signaling 2 [Source:HGNC Symbol;Acc:HGNC:16942]
ENSG00000182944	0.150664	7.13232	1.34472	0.246204	0.566555	EWSR1	protein_coding	EWS RNA binding protein 1 [Source:HGNC Symbol;Acc:HGNC:3508]
ENSG00000102878	-0.662365	0.563022	1.34463	0.246219	0.566555	HSF4	protein_coding	heat shock transcription factor 4 [Source:HGNC Symbol;Acc:HGNC:5227]
ENSG00000286548	0.767967	-2.47775	1.34455	0.246234	0.566555		lncRNA	novel transcript, antisense to LRRC8B
ENSG00000218586	-0.899392	-3.08811	1.34439	0.246261	0.566562		processed_pseudogene	Rho GTPase activating protein 5 (ARHGAP5) pseudogene
ENSG00000100983	0.17386	5.264	1.34423	0.24629	0.566573	GSS	protein_coding	glutathione synthetase [Source:HGNC Symbol;Acc:HGNC:4624]
ENSG00000258768	-0.496763	-0.38299	1.34274	0.246551	0.566942		lncRNA	novel transcript
ENSG00000083454	0.64154	-1.97595	1.34269	0.24656	0.566942	P2RX5	protein_coding	purinergic receptor P2X 5 [Source:HGNC Symbol;Acc:HGNC:8536]
ENSG00000090581	-0.152882	5.22678	1.34269	0.246561	0.566942	GNPTG	protein_coding	N-acetylglucosamine-1-phosphate transferase subunit gamma [Source:HGNC Symbol;Acc:HGNC:23026]
ENSG00000164385	-0.503232	-1.92335	1.34264	0.246569	0.566942	LINC01600	lncRNA	long intergenic non-protein coding RNA 1600 [Source:HGNC Symbol;Acc:HGNC:21600]
ENSG00000037749	0.148624	6.53283	1.34263	0.246571	0.566942	MFAP3	protein_coding	microfibril associated protein 3 [Source:HGNC Symbol;Acc:HGNC:7034]
ENSG00000170270	0.243363	4.11638	1.34247	0.2466	0.566951	GON7	protein_coding	GON7 subunit of KEOPS complex [Source:HGNC Symbol;Acc:HGNC:20356]
ENSG00000288984	0.783715	-2.4248	1.34152	0.246767	0.567249		lncRNA	novel transcript, antisense to ITFG2
ENSG00000213015	-0.233021	4.31032	1.34133	0.246799	0.567249	ZNF580	protein_coding	zinc finger protein 580 [Source:HGNC Symbol;Acc:HGNC:29473]
ENSG00000102606	-0.148785	6.27041	1.34124	0.246816	0.567249	ARHGEF7	protein_coding	Rho guanine nucleotide exchange factor 7 [Source:HGNC Symbol;Acc:HGNC:15607]
ENSG00000183019	1.29977	-2.83832	1.34118	0.246826	0.567249	MCEMP1	protein_coding	mast cell expressed membrane protein 1 [Source:HGNC Symbol;Acc:HGNC:27291]
ENSG00000214128	1.08147	0.762669	1.33959	0.247106	0.56778	TMEM213	protein_coding	transmembrane protein 213 [Source:HGNC Symbol;Acc:HGNC:27220]
ENSG00000165661	0.187027	4.40654	1.33952	0.247119	0.56778	QSOX2	protein_coding	quiescin sulfhydryl oxidase 2 [Source:HGNC Symbol;Acc:HGNC:30249]
ENSG00000166260	0.187437	5.25701	1.33944	0.247133	0.56778	COX11	protein_coding	cytochrome c oxidase copper chaperone COX11 [Source:HGNC Symbol;Acc:HGNC:2261]
ENSG00000287337	0.586764	-1.97791	1.33932	0.247154	0.56778		lncRNA	novel transcript, antisense to MKS1
ENSG00000249049	0.707693	0.911724	1.33869	0.247265	0.56798		lncRNA	novel transcript, antisense to CCSER1
ENSG00000105559	-0.326344	4.41894	1.33825	0.247343	0.568102	PLEKHA4	protein_coding	pleckstrin homology domain containing A4 [Source:HGNC Symbol;Acc:HGNC:14339]
ENSG00000177337	-0.358465	2.12442	1.33811	0.247367	0.568102	DLGAP1-AS1	lncRNA	DLGAP1 antisense RNA 1 [Source:HGNC Symbol;Acc:HGNC:31676]
ENSG00000135299	0.240594	3.4608	1.33798	0.247391	0.568102	ANKRD6	protein_coding	ankyrin repeat domain 6 [Source:HGNC Symbol;Acc:HGNC:17280]
ENSG00000107581	0.235467	8.48404	1.33765	0.247448	0.568178	EIF3A	protein_coding	eukaryotic translation initiation factor 3 subunit A [Source:HGNC Symbol;Acc:HGNC:3271]
ENSG00000267147	0.743409	-1.75639	1.3374	0.247492	0.568223	LINC01842	lncRNA	long intergenic non-protein coding RNA 1842 [Source:HGNC Symbol;Acc:HGNC:52656]
ENSG00000117385	0.261503	6.07782	1.337	0.247563	0.568326	P3H1	protein_coding	prolyl 3-hydroxylase 1 [Source:HGNC Symbol;Acc:HGNC:19316]
ENSG00000165501	0.239872	3.51691	1.33688	0.247586	0.568326	LRR1	protein_coding	leucine rich repeat protein 1 [Source:HGNC Symbol;Acc:HGNC:19742]
ENSG00000258545	-0.714639	-1.50253	1.33672	0.247613	0.568334	RHOXF1-AS1	lncRNA	RHOXF1 antisense RNA 1 [Source:HGNC Symbol;Acc:HGNC:51582]
ENSG00000232907	-0.547683	-1.84972	1.33632	0.247684	0.56844	DLGAP4-AS1	lncRNA	DLGAP4 antisense RNA 1 [Source:HGNC Symbol;Acc:HGNC:51223]
ENSG00000004776	0.604873	5.87962	1.33603	0.247736	0.568475	HSPB6	protein_coding	heat shock protein family B (small) member 6 [Source:HGNC Symbol;Acc:HGNC:26511]
ENSG00000112297	-0.34423	6.20495	1.33596	0.247748	0.568475	CRYBG1	protein_coding	crystallin beta-gamma domain containing 1 [Source:HGNC Symbol;Acc:HGNC:356]
ENSG00000261819	-0.752292	-2.12828	1.3357	0.247793	0.568484		processed_pseudogene	novel pseudogene KIAA2013
ENSG00000173212	-0.790372	1.06943	1.33553	0.247824	0.568484	MAB21L3	protein_coding	mab-21 like 3 [Source:HGNC Symbol;Acc:HGNC:26787]
ENSG00000124782	-0.219669	7.43518	1.33548	0.247833	0.568484	RREB1	protein_coding	ras responsive element binding protein 1 [Source:HGNC Symbol;Acc:HGNC:10449]
ENSG00000183598	0.578692	4.34837	1.33539	0.247849	0.568484	H3C13	protein_coding	H3 clustered histone 13 [Source:HGNC Symbol;Acc:HGNC:25311]
ENSG00000166946	0.154363	5.66959	1.33492	0.247933	0.568594	CCNDBP1	protein_coding	cyclin D1 binding protein 1 [Source:HGNC Symbol;Acc:HGNC:1587]
ENSG00000136280	-0.1882	4.64055	1.33478	0.247956	0.568594	CCM2	protein_coding	CCM2 scaffold protein [Source:HGNC Symbol;Acc:HGNC:21708]
ENSG00000213363	-0.696549	-2.23205	1.33445	0.248015	0.568594	RPS3P6	processed_pseudogene	ribosomal protein S3 pseudogene 6 [Source:HGNC Symbol;Acc:HGNC:36061]
ENSG00000290842	-0.464749	0.498647	1.33421	0.248058	0.568594		lncRNA	CROCC pseudogene 3 [Source:NCBI gene (formerly Entrezgene);Acc:114819]
ENSG00000109072	0.766898	-0.421048	1.33417	0.248064	0.568594	VTN	protein_coding	vitronectin [Source:HGNC Symbol;Acc:HGNC:12724]
ENSG00000227704	0.238744	1.36417	1.33409	0.248079	0.568594		lncRNA	novel transcript
ENSG00000274370	-0.518207	-0.597695	1.33403	0.24809	0.568594		lncRNA	novel transcript
ENSG00000273597	-0.817813	-2.31451	1.33402	0.248091	0.568594		processed_pseudogene	SPATA31 subfamily D, member 1 (SPATA31D1) pseudogene
ENSG00000142959	-0.541014	-1.51213	1.33296	0.248279	0.568969	BEST4	protein_coding	bestrophin 4 [Source:HGNC Symbol;Acc:HGNC:17106]
ENSG00000154080	-0.501943	1.80369	1.33241	0.248378	0.569049	CHST9	protein_coding	carbohydrate sulfotransferase 9 [Source:HGNC Symbol;Acc:HGNC:19898]
ENSG00000247624	0.478518	-1.642	1.33237	0.248384	0.569049	CPEB2-DT	lncRNA	CPEB2 divergent transcript [Source:HGNC Symbol;Acc:HGNC:49082]
ENSG00000057657	0.365398	6.57541	1.33231	0.248395	0.569049	PRDM1	protein_coding	PR/SET domain 1 [Source:HGNC Symbol;Acc:HGNC:9346]
ENSG00000163864	-0.370671	0.371785	1.33222	0.248411	0.569049	NMNAT3	protein_coding	nicotinamide nucleotide adenylyltransferase 3 [Source:HGNC Symbol;Acc:HGNC:20989]
ENSG00000174485	0.198386	6.4049	1.33156	0.248527	0.56926	DENND4A	protein_coding	DENN domain containing 4A [Source:HGNC Symbol;Acc:HGNC:24321]
ENSG00000234494	0.295689	1.38452	1.33126	0.248581	0.569318	SP2-AS1	lncRNA	SP2 antisense RNA 1 [Source:HGNC Symbol;Acc:HGNC:51341]
ENSG00000119673	-0.298491	3.64075	1.33115	0.248601	0.569318	ACOT2	protein_coding	acyl-CoA thioesterase 2 [Source:HGNC Symbol;Acc:HGNC:18431]
ENSG00000197774	-0.360045	1.94953	1.32984	0.248833	0.569793	EME2	protein_coding	essential meiotic structure-specific endonuclease subunit 2 [Source:HGNC Symbol;Acc:HGNC:27289]
ENSG00000019186	-0.715969	1.40136	1.32944	0.248904	0.569871	CYP24A1	protein_coding	cytochrome P450 family 24 subfamily A member 1 [Source:HGNC Symbol;Acc:HGNC:2602]
ENSG00000185837	-0.661159	-1.82892	1.32938	0.248915	0.569871	HDHD5-AS1	lncRNA	HDHD5 antisense RNA 1 [Source:HGNC Symbol;Acc:HGNC:1842]
ENSG00000232859	0.25465	2.40921	1.32881	0.249017	0.570046	LYRM9	protein_coding	LYR motif containing 9 [Source:HGNC Symbol;Acc:HGNC:27314]
ENSG00000165801	-0.198917	5.73265	1.32864	0.249047	0.570051	ARHGEF40	protein_coding	Rho guanine nucleotide exchange factor 40 [Source:HGNC Symbol;Acc:HGNC:25516]
ENSG00000129103	-0.255881	7.72577	1.32853	0.249067	0.570051	SUMF2	protein_coding	sulfatase modifying factor 2 [Source:HGNC Symbol;Acc:HGNC:20415]
ENSG00000274211	-0.190561	4.77403	1.32832	0.249105	0.570071	SOCS7	protein_coding	suppressor of cytokine signaling 7 [Source:HGNC Symbol;Acc:HGNC:29846]
ENSG00000252759	-0.556433	-1.69017	1.32821	0.249125	0.570071		misc_RNA	Y RNA [Source:RFAM;Acc:RF00019]
ENSG00000234741	0.372495	6.86034	1.32776	0.249203	0.570131	GAS5	lncRNA	growth arrest specific 5 [Source:HGNC Symbol;Acc:HGNC:16355]
ENSG00000128694	0.207995	3.11994	1.32763	0.249227	0.570131	OSGEPL1	protein_coding	O-sialoglycoprotein endopeptidase like 1 [Source:HGNC Symbol;Acc:HGNC:23075]
ENSG00000103148	-0.190678	5.09476	1.32759	0.249235	0.570131	NPRL3	protein_coding	NPR3 like, GATOR1 complex subunit [Source:HGNC Symbol;Acc:HGNC:14124]
ENSG00000259940	-0.54117	-2.25836	1.32751	0.249248	0.570131		lncRNA	novel transcript, antisense to JMJD5
ENSG00000213315	0.559627	1.46972	1.32725	0.249295	0.570182		processed_pseudogene	ribosomal protein S18 (RPS18) pseudogene
ENSG00000240498	0.407359	1.75332	1.32692	0.249354	0.570262	CDKN2B-AS1	lncRNA	CDKN2B antisense RNA 1 [Source:HGNC Symbol;Acc:HGNC:34341]
ENSG00000179935	0.49114	-1.28958	1.32647	0.249434	0.570389	LINC00652	lncRNA	long intergenic non-protein coding RNA 652 [Source:HGNC Symbol;Acc:HGNC:25003]
ENSG00000272075	-1.30331	-1.62597	1.32611	0.249498	0.570419	RN7SL828P	misc_RNA	RNA, 7SL, cytoplasmic 828, pseudogene [Source:HGNC Symbol;Acc:HGNC:46844]
ENSG00000008324	0.23728	3.41367	1.32599	0.249519	0.570419	SS18L2	protein_coding	SS18 like 2 [Source:HGNC Symbol;Acc:HGNC:15593]
ENSG00000159307	-0.811611	3.0068	1.32591	0.249534	0.570419	SCUBE1	protein_coding	signal peptide, CUB domain and EGF like domain containing 1 [Source:HGNC Symbol;Acc:HGNC:13441]
ENSG00000138760	0.233362	8.8767	1.32585	0.249544	0.570419	SCARB2	protein_coding	scavenger receptor class B member 2 [Source:HGNC Symbol;Acc:HGNC:1665]
ENSG00000278879	-0.646781	0.270476	1.32534	0.249636	0.570572		TEC	TEC
ENSG00000140262	0.255094	8.49797	1.32465	0.24976	0.570799	TCF12	protein_coding	transcription factor 12 [Source:HGNC Symbol;Acc:HGNC:11623]
ENSG00000243081	-0.349833	1.67533	1.32426	0.249829	0.570814		lncRNA	novel transcript
ENSG00000256238	-0.41766	-0.290125	1.32425	0.249832	0.570814	SUPT16HP1	processed_pseudogene	SPT16 homolog, facilitates chromatin remodeling subunit pseudogene 1 [Source:HGNC Symbol;Acc:HGNC:31388]
ENSG00000269800	0.760489	-1.49425	1.32416	0.249847	0.570814	PLEKHA3P1	processed_pseudogene	pleckstrin homology domain containing A3 pseudogene 1 [Source:HGNC Symbol;Acc:HGNC:19648]
ENSG00000276853	-0.447911	-0.723236	1.32407	0.249864	0.570814		lncRNA	novel transcript, sense intronic to LEMD3
ENSG00000160199	0.150263	5.82214	1.32379	0.249914	0.570831	PKNOX1	protein_coding	PBX/knotted 1 homeobox 1 [Source:HGNC Symbol;Acc:HGNC:9022]
ENSG00000138685	0.319517	4.71405	1.32366	0.249936	0.570831	FGF2	protein_coding	fibroblast growth factor 2 [Source:HGNC Symbol;Acc:HGNC:3676]
ENSG00000103528	-0.354198	1.89714	1.32354	0.249958	0.570831	SYT17	protein_coding	synaptotagmin 17 [Source:HGNC Symbol;Acc:HGNC:24119]
ENSG00000164463	-0.228865	5.60871	1.32348	0.249969	0.570831	CREBRF	protein_coding	CREB3 regulatory factor [Source:HGNC Symbol;Acc:HGNC:24050]
ENSG00000139044	-0.476545	7.39551	1.32327	0.250006	0.570861	B4GALNT3	protein_coding	beta-1,4-N-acetyl-galactosaminyltransferase 3 [Source:HGNC Symbol;Acc:HGNC:24137]
ENSG00000291035	-0.450473	0.757074	1.32301	0.250053	0.570913	RRP7BP	lncRNA	ribosomal RNA processing 7 homolog B, pseudogene [Source:HGNC Symbol;Acc:HGNC:30454]
ENSG00000135643	0.407864	2.89161	1.32253	0.250139	0.571054	KCNMB4	protein_coding	potassium calcium-activated channel subfamily M regulatory beta subunit 4 [Source:HGNC Symbol;Acc:HGNC:6289]
ENSG00000213214	-0.679805	1.55458	1.32188	0.250254	0.571203	ARHGEF35	protein_coding	Rho guanine nucleotide exchange factor 35 [Source:HGNC Symbol;Acc:HGNC:33846]
ENSG00000273014	0.379485	1.32446	1.32171	0.250285	0.571203		lncRNA	novel transcript
ENSG00000289970	-0.554446	-2.2446	1.32163	0.2503	0.571203		lncRNA	novel transcript, antisense to TNIP1
ENSG00000291085	-0.610519	-2.11427	1.32162	0.250302	0.571203		lncRNA	transmembrane protein 191A (pseudogene) [Source:NCBI gene (formerly Entrezgene);Acc:84222]
ENSG00000107018	0.693703	-2.33472	1.32074	0.250459	0.571506	RLN1	protein_coding	relaxin 1 [Source:HGNC Symbol;Acc:HGNC:10026]
ENSG00000156502	0.124863	4.6977	1.3205	0.250502	0.571547	SUPV3L1	protein_coding	Suv3 like RNA helicase [Source:HGNC Symbol;Acc:HGNC:11471]
ENSG00000237232	0.550209	0.414326	1.31977	0.250633	0.571791	ZNF295-AS1	lncRNA	ZNF295 antisense RNA 1 [Source:HGNC Symbol;Acc:HGNC:23130]
ENSG00000260585	-0.96271	-2.25682	1.3195	0.250681	0.571845		lncRNA	novel transcript
ENSG00000168477	-0.443907	7.02251	1.3193	0.250718	0.571862	TNXB	protein_coding	tenascin XB [Source:HGNC Symbol;Acc:HGNC:11976]
ENSG00000228589	0.528368	-0.525066	1.31915	0.250745	0.571862	SPCS2P4	processed_pseudogene	signal peptidase complex subunit 2 pseudogene 4 [Source:HGNC Symbol;Acc:HGNC:45237]
ENSG00000235244	-0.503503	2.35984	1.31906	0.250762	0.571862	DANT2	lncRNA	DXZ4 associated non-coding transcript 2, distal [Source:HGNC Symbol;Acc:HGNC:50862]
ENSG00000152495	0.363773	3.88827	1.31851	0.250859	0.572028	CAMK4	protein_coding	calcium/calmodulin dependent protein kinase IV [Source:HGNC Symbol;Acc:HGNC:1464]
ENSG00000279088	0.281194	0.693048	1.31801	0.25095	0.572179		TEC	TEC
ENSG00000183578	0.601754	1.3865	1.31775	0.250996	0.572228	TNFAIP8L3	protein_coding	TNF alpha induced protein 8 like 3 [Source:HGNC Symbol;Acc:HGNC:20620]
ENSG00000205482	-0.466753	-1.71373	1.31745	0.25105	0.572296	SPDYE18	protein_coding	speedy/RINGO cell cycle regulator family member E18 [Source:HGNC Symbol;Acc:HGNC:51514]
ENSG00000198938	-0.275615	11.3494	1.31712	0.25111	0.572359	MT-CO3	protein_coding	mitochondrially encoded cytochrome c oxidase III [Source:HGNC Symbol;Acc:HGNC:7422]
ENSG00000144445	0.22591	5.89471	1.31703	0.251126	0.572359	KANSL1L	protein_coding	KAT8 regulatory NSL complex subunit 1 like [Source:HGNC Symbol;Acc:HGNC:26310]
ENSG00000215187	0.584891	1.6665	1.31622	0.251271	0.572598	FAM166B	protein_coding	family with sequence similarity 166 member B [Source:HGNC Symbol;Acc:HGNC:34242]
ENSG00000183785	-0.586912	-2.25828	1.31615	0.251284	0.572598	TUBA8	protein_coding	tubulin alpha 8 [Source:HGNC Symbol;Acc:HGNC:12410]
ENSG00000251595	0.368756	0.12903	1.31604	0.251305	0.572598	ABCA11P	transcribed_processed_pseudogene	ATP binding cassette subfamily A member 11, pseudogene [Source:HGNC Symbol;Acc:HGNC:31]
ENSG00000164106	0.673771	-1.17006	1.31565	0.251374	0.572647	SCRG1	protein_coding	stimulator of chondrogenesis 1 [Source:HGNC Symbol;Acc:HGNC:17036]
ENSG00000257084	0.504296	0.903575	1.31553	0.251396	0.572647	MIR200CHG	lncRNA	MIR200C and MIR141 host gene [Source:HGNC Symbol;Acc:HGNC:53161]
ENSG00000183128	1.25416	-2.95883	1.31551	0.251399	0.572647	CALHM3	protein_coding	calcium homeostasis modulator 3 [Source:HGNC Symbol;Acc:HGNC:23458]
ENSG00000148834	0.362002	5.98934	1.31515	0.251465	0.57266	GSTO1	protein_coding	glutathione S-transferase omega 1 [Source:HGNC Symbol;Acc:HGNC:13312]
ENSG00000245552	-0.332077	0.338634	1.3151	0.251474	0.57266	LNCRNA-IUR	lncRNA	lncRNA imatinib upregulated [Source:HGNC Symbol;Acc:HGNC:55755]
ENSG00000267469	-0.44854	-0.906703	1.31507	0.251478	0.57266		lncRNA	novel transcript, antisense to TLE5
ENSG00000230928	-0.671531	-2.29024	1.31455	0.251573	0.572784		lncRNA	novel transcript
ENSG00000291081	-0.383879	0.991315	1.3145	0.251582	0.572784		lncRNA	novel transcript
ENSG00000138092	0.192352	4.24578	1.31381	0.251706	0.573011	CENPO	protein_coding	centromere protein O [Source:HGNC Symbol;Acc:HGNC:28152]
ENSG00000173786	-0.15489	7.01777	1.31325	0.251807	0.573164	CNP	protein_coding	2',3'-cyclic nucleotide 3' phosphodiesterase [Source:HGNC Symbol;Acc:HGNC:2158]
ENSG00000068903	-0.209296	5.05324	1.31317	0.251822	0.573164	SIRT2	protein_coding	sirtuin 2 [Source:HGNC Symbol;Acc:HGNC:10886]
ENSG00000256006	-0.45768	-2.04894	1.31289	0.251872	0.573221		lncRNA	novel transcript
ENSG00000272572	0.406286	-0.131988	1.31268	0.251911	0.573254		lncRNA	novel transcript, antisense to FAM178A
ENSG00000133226	0.239311	6.98098	1.31229	0.251981	0.573325	SRRM1	protein_coding	serine and arginine repetitive matrix 1 [Source:HGNC Symbol;Acc:HGNC:16638]
ENSG00000162817	-0.269689	4.74964	1.31223	0.251991	0.573325	C1orf115	protein_coding	chromosome 1 open reading frame 115 [Source:HGNC Symbol;Acc:HGNC:25873]
ENSG00000011132	-0.252047	3.46313	1.312	0.252033	0.573331	APBA3	protein_coding	amyloid beta precursor protein binding family A member 3 [Source:HGNC Symbol;Acc:HGNC:580]
ENSG00000287825	0.402603	-0.457783	1.31195	0.252042	0.573331		lncRNA	novel transcript, antisense to CNPY3
ENSG00000173402	-0.198368	7.45852	1.31156	0.252112	0.573385	DAG1	protein_coding	dystroglycan 1 [Source:HGNC Symbol;Acc:HGNC:2666]
ENSG00000080345	0.237353	7.51576	1.31153	0.252118	0.573385	RIF1	protein_coding	replication timing regulatory factor 1 [Source:HGNC Symbol;Acc:HGNC:23207]
ENSG00000288695	-0.641844	-0.978832	1.31141	0.25214	0.573385		protein_coding	novel protein, SRD5A3-RP11-177J6.1 readthrough
ENSG00000196196	-0.668754	-2.30557	1.31079	0.252252	0.573537	HRCT1	protein_coding	histidine rich carboxyl terminus 1 [Source:HGNC Symbol;Acc:HGNC:33872]
ENSG00000232810	-0.482095	-0.153133	1.31077	0.252255	0.573537	TNF	protein_coding	tumor necrosis factor [Source:HGNC Symbol;Acc:HGNC:11892]
ENSG00000242814	-0.867239	-2.40217	1.3105	0.252305	0.573543		processed_pseudogene	ribosomal protein L28 (RPL28) pseudogene
ENSG00000149557	0.30406	3.76079	1.31048	0.252307	0.573543	FEZ1	protein_coding	fasciculation and elongation protein zeta 1 [Source:HGNC Symbol;Acc:HGNC:3659]
ENSG00000178719	-0.208285	7.23432	1.31032	0.252336	0.573553	GRINA	protein_coding	glutamate ionotropic receptor NMDA type subunit associated protein 1 [Source:HGNC Symbol;Acc:HGNC:4589]
ENSG00000116962	0.364544	9.74329	1.30954	0.252477	0.573798	NID1	protein_coding	nidogen 1 [Source:HGNC Symbol;Acc:HGNC:7821]
ENSG00000225213	-0.715104	-2.35239	1.30946	0.252493	0.573798		lncRNA	novel transcript, sense intronic to RSU1
ENSG00000227953	-0.396442	0.840387	1.30897	0.252582	0.573945	LINC01341	lncRNA	long intergenic non-protein coding RNA 1341 [Source:HGNC Symbol;Acc:HGNC:49457]
ENSG00000287576	-0.410524	-1.59692	1.30871	0.252628	0.573988		lncRNA	novel transcript
ENSG00000271584	0.623037	-1.57551	1.30854	0.252659	0.573988	LINC02550	lncRNA	long intergenic non-protein coding RNA 2550 [Source:HGNC Symbol;Acc:HGNC:53585]
ENSG00000103723	0.336281	0.646645	1.30843	0.252679	0.573988	AP3B2	protein_coding	adaptor related protein complex 3 subunit beta 2 [Source:HGNC Symbol;Acc:HGNC:567]
ENSG00000236499	-0.595427	-1.41914	1.30832	0.252699	0.573988	LINC00896	lncRNA	long intergenic non-protein coding RNA 896 [Source:HGNC Symbol;Acc:HGNC:26519]
ENSG00000135069	0.59426	6.51866	1.30812	0.252736	0.574017	PSAT1	protein_coding	phosphoserine aminotransferase 1 [Source:HGNC Symbol;Acc:HGNC:19129]
ENSG00000172554	0.959763	-0.59004	1.30782	0.252789	0.574082	SNTG2	protein_coding	syntrophin gamma 2 [Source:HGNC Symbol;Acc:HGNC:13741]
ENSG00000084112	-0.214262	5.99704	1.30734	0.252876	0.574157	SSH1	protein_coding	slingshot protein phosphatase 1 [Source:HGNC Symbol;Acc:HGNC:30579]
ENSG00000165280	0.172318	8.19736	1.30729	0.252887	0.574157	VCP	protein_coding	valosin containing protein [Source:HGNC Symbol;Acc:HGNC:12666]
ENSG00000231298	-0.581825	-2.00524	1.30724	0.252896	0.574157	MANCR	lncRNA	mitotically associated long non coding RNA [Source:HGNC Symbol;Acc:HGNC:44678]
ENSG00000099330	-0.273284	4.11237	1.30709	0.252921	0.574159	OCEL1	protein_coding	occludin/ELL domain containing 1 [Source:HGNC Symbol;Acc:HGNC:26221]
ENSG00000040487	-0.238261	2.94959	1.30686	0.252964	0.574171	SLC66A1	protein_coding	solute carrier family 66 member 1 [Source:HGNC Symbol;Acc:HGNC:26001]
ENSG00000256443	-0.600985	-2.48848	1.3068	0.252976	0.574171		lncRNA	novel transcript
ENSG00000265393	-0.418395	-1.48559	1.30645	0.253038	0.574241		lncRNA	novel transcript, antisense to RECQL4
ENSG00000269343	0.227764	4.47337	1.30634	0.253058	0.574241	ZNF587B	protein_coding	zinc finger protein 587B [Source:HGNC Symbol;Acc:HGNC:37142]
ENSG00000011566	-0.227816	6.49812	1.30622	0.25308	0.574241	MAP4K3	protein_coding	mitogen-activated protein kinase kinase kinase kinase 3 [Source:HGNC Symbol;Acc:HGNC:6865]
ENSG00000120800	0.231789	6.15706	1.30591	0.253137	0.574314	UTP20	protein_coding	UTP20 small subunit processome component [Source:HGNC Symbol;Acc:HGNC:17897]
ENSG00000101935	0.228643	5.60889	1.30526	0.253254	0.574522	AMMECR1	protein_coding	AMMECR nuclear protein 1 [Source:HGNC Symbol;Acc:HGNC:467]
ENSG00000139364	-0.663206	5.37604	1.30514	0.253277	0.574522	TMEM132B	protein_coding	transmembrane protein 132B [Source:HGNC Symbol;Acc:HGNC:29397]
ENSG00000087301	0.442768	5.21941	1.30476	0.253345	0.574604	TXNDC16	protein_coding	thioredoxin domain containing 16 [Source:HGNC Symbol;Acc:HGNC:19965]
ENSG00000171055	0.156935	5.80159	1.30465	0.253365	0.574604	FEZ2	protein_coding	fasciculation and elongation protein zeta 2 [Source:HGNC Symbol;Acc:HGNC:3660]
ENSG00000102786	0.173871	6.27032	1.30453	0.253387	0.574604	INTS6	protein_coding	integrator complex subunit 6 [Source:HGNC Symbol;Acc:HGNC:14879]
ENSG00000169105	-0.18875	5.20782	1.3041	0.253466	0.574727	CHST14	protein_coding	carbohydrate sulfotransferase 14 [Source:HGNC Symbol;Acc:HGNC:24464]
ENSG00000164647	-0.425038	1.28386	1.30389	0.253504	0.574727	STEAP1	protein_coding	STEAP family member 1 [Source:HGNC Symbol;Acc:HGNC:11378]
ENSG00000205269	0.288241	4.02938	1.30377	0.253525	0.574727	TMEM170B	protein_coding	transmembrane protein 170B [Source:HGNC Symbol;Acc:HGNC:34244]
ENSG00000094916	0.229182	8.6088	1.30356	0.253563	0.574727	CBX5	protein_coding	chromobox 5 [Source:HGNC Symbol;Acc:HGNC:1555]
ENSG00000280434	-0.450875	-0.164647	1.3034	0.253592	0.574727		lncRNA	novel transcript, sense overlapping PARVB
ENSG00000113361	0.523225	3.11075	1.30323	0.253624	0.574727	CDH6	protein_coding	cadherin 6 [Source:HGNC Symbol;Acc:HGNC:1765]
ENSG00000241318	-0.784053	-2.25254	1.30316	0.253637	0.574727	WDR82P2	processed_pseudogene	WD repeat domain 82 pseudogene 2 [Source:HGNC Symbol;Acc:HGNC:33513]
ENSG00000260805	-0.357589	0.0465938	1.30314	0.253641	0.574727		lncRNA	novel transcript
ENSG00000235531	0.512261	1.7991	1.30292	0.253681	0.574727	MSC-AS1	lncRNA	MSC antisense RNA 1 [Source:HGNC Symbol;Acc:HGNC:48724]
ENSG00000276564	-0.431605	0.360177	1.30276	0.253709	0.574727		lncRNA	novel transcript
ENSG00000263968	-0.844158	0.360537	1.30275	0.253711	0.574727	RN7SL381P	misc_RNA	RNA, 7SL, cytoplasmic 381, pseudogene [Source:HGNC Symbol;Acc:HGNC:46397]
ENSG00000288891	0.705941	-2.46024	1.30256	0.253747	0.574752		lncRNA	novel transcript
ENSG00000163823	0.42445	3.05439	1.30195	0.253857	0.574875	CCR1	protein_coding	C-C motif chemokine receptor 1 [Source:HGNC Symbol;Acc:HGNC:1602]
ENSG00000196152	0.196297	3.45918	1.30194	0.25386	0.574875	ZNF79	protein_coding	zinc finger protein 79 [Source:HGNC Symbol;Acc:HGNC:13153]
ENSG00000287676	0.474075	-1.50032	1.30185	0.253875	0.574875		lncRNA	novel transcript
ENSG00000285329	-0.620649	-2.27862	1.30164	0.253914	0.574894		protein_coding	novel protein
ENSG00000125459	0.237811	2.61001	1.30154	0.253932	0.574894	MSTO1	protein_coding	misato mitochondrial distribution and morphology regulator 1 [Source:HGNC Symbol;Acc:HGNC:29678]
ENSG00000054118	0.208556	8.01598	1.30133	0.253971	0.574926	THRAP3	protein_coding	thyroid hormone receptor associated protein 3 [Source:HGNC Symbol;Acc:HGNC:22964]
ENSG00000260941	-0.553476	-1.97392	1.30114	0.254005	0.574948	LINC00622	lncRNA	long intergenic non-protein coding RNA 622 [Source:HGNC Symbol;Acc:HGNC:44251]
ENSG00000156218	-0.443248	1.36277	1.30089	0.25405	0.574994	ADAMTSL3	protein_coding	ADAMTS like 3 [Source:HGNC Symbol;Acc:HGNC:14633]
ENSG00000250132	0.257475	1.94683	1.30023	0.254172	0.575153		lncRNA	novel transcript
ENSG00000091436	0.196118	8.09824	1.30018	0.25418	0.575153	MAP3K20	protein_coding	mitogen-activated protein kinase kinase kinase 20 [Source:HGNC Symbol;Acc:HGNC:17797]
ENSG00000173889	0.178262	7.23348	1.29995	0.254222	0.575153	PHC3	protein_coding	polyhomeotic homolog 3 [Source:HGNC Symbol;Acc:HGNC:15682]
ENSG00000180626	0.202061	3.43222	1.29982	0.254247	0.575153	ZNF594	protein_coding	zinc finger protein 594 [Source:HGNC Symbol;Acc:HGNC:29392]
ENSG00000144485	-0.379543	2.55065	1.29974	0.25426	0.575153	HES6	protein_coding	hes family bHLH transcription factor 6 [Source:HGNC Symbol;Acc:HGNC:18254]
ENSG00000184371	-0.348337	4.50346	1.2997	0.254268	0.575153	CSF1	protein_coding	colony stimulating factor 1 [Source:HGNC Symbol;Acc:HGNC:2432]
ENSG00000186193	0.425548	4.17299	1.29949	0.254306	0.575184	SAPCD2	protein_coding	suppressor APC domain containing 2 [Source:HGNC Symbol;Acc:HGNC:28055]
ENSG00000186806	-0.341309	0.0318776	1.29887	0.254419	0.575385	VSIG10L	protein_coding	V-set and immunoglobulin domain containing 10 like [Source:HGNC Symbol;Acc:HGNC:27111]
ENSG00000211746	-0.839407	-2.6245	1.29856	0.254477	0.575459	TRBV19	TR_V_gene	T cell receptor beta variable 19 [Source:HGNC Symbol;Acc:HGNC:12194]
ENSG00000230732	-0.41295	-0.524427	1.29836	0.254513	0.575485		lncRNA	novel transcript
ENSG00000006047	-0.699737	-1.87197	1.29816	0.25455	0.575515	YBX2	protein_coding	Y-box binding protein 2 [Source:HGNC Symbol;Acc:HGNC:17948]
ENSG00000165806	0.208927	5.33909	1.29784	0.254607	0.575588	CASP7	protein_coding	caspase 7 [Source:HGNC Symbol;Acc:HGNC:1508]
ENSG00000125651	0.192822	6.4358	1.29743	0.254683	0.575703	GTF2F1	protein_coding	general transcription factor IIF subunit 1 [Source:HGNC Symbol;Acc:HGNC:4652]
ENSG00000114395	-0.283128	3.05149	1.29704	0.254755	0.575811	CYB561D2	protein_coding	cytochrome b561 family member D2 [Source:HGNC Symbol;Acc:HGNC:30253]
ENSG00000215105	0.260627	3.89286	1.29686	0.254788	0.57583	TTC3P1	processed_pseudogene	tetratricopeptide repeat domain 3 pseudogene 1 [Source:HGNC Symbol;Acc:HGNC:23318]
ENSG00000163666	-0.42789	-1.34399	1.29647	0.254858	0.575908	HESX1	protein_coding	HESX homeobox 1 [Source:HGNC Symbol;Acc:HGNC:4877]
ENSG00000232848	-0.833065	-2.66843	1.29627	0.254896	0.575908	RPL7AP18	processed_pseudogene	ribosomal protein L7a pseudogene 18 [Source:HGNC Symbol;Acc:HGNC:35613]
ENSG00000182492	-0.385696	5.7495	1.29599	0.254948	0.575908	BGN	protein_coding	biglycan [Source:HGNC Symbol;Acc:HGNC:1044]
ENSG00000227210	0.482499	-1.76162	1.29592	0.254961	0.575908	WDR35-DT	lncRNA	WDR35 divergent transcript [Source:HGNC Symbol;Acc:HGNC:55818]
ENSG00000183929	0.640609	-1.54544	1.29559	0.255021	0.575908	DUSP5P1	processed_pseudogene	dual specificity phosphatase 5 pseudogene 1 [Source:HGNC Symbol;Acc:HGNC:32020]
ENSG00000184007	0.157295	7.74457	1.29543	0.25505	0.575908	PTP4A2	protein_coding	protein tyrosine phosphatase 4A2 [Source:HGNC Symbol;Acc:HGNC:9635]
ENSG00000239542	-1.09096	-2.99237	1.29519	0.255094	0.575908	RN7SL399P	misc_RNA	RNA, 7SL, cytoplasmic 399, pseudogene [Source:HGNC Symbol;Acc:HGNC:46415]
ENSG00000065308	0.269289	6.28131	1.29516	0.255099	0.575908	TRAM2	protein_coding	translocation associated membrane protein 2 [Source:HGNC Symbol;Acc:HGNC:16855]
ENSG00000144847	0.477445	1.89235	1.29503	0.255124	0.575908	IGSF11	protein_coding	immunoglobulin superfamily member 11 [Source:HGNC Symbol;Acc:HGNC:16669]
ENSG00000180011	0.208282	6.33758	1.29496	0.255136	0.575908	PTGR3	protein_coding	prostaglandin reductase 3 [Source:HGNC Symbol;Acc:HGNC:28697]
ENSG00000111640	0.198662	10.6099	1.29496	0.255136	0.575908	GAPDH	protein_coding	glyceraldehyde-3-phosphate dehydrogenase [Source:HGNC Symbol;Acc:HGNC:4141]
ENSG00000198865	0.386681	1.27708	1.29494	0.25514	0.575908	CCDC152	protein_coding	coiled-coil domain containing 152 [Source:HGNC Symbol;Acc:HGNC:34438]
ENSG00000224505	-0.375934	2.05155	1.29479	0.255167	0.575908	HEXIM2-AS1	lncRNA	HEXIM2 antisense RNA 1 [Source:HGNC Symbol;Acc:HGNC:55857]
ENSG00000250522	0.599684	-2.36667	1.29474	0.255176	0.575908		lncRNA	novel transcript
ENSG00000224781	-0.722554	-1.32951	1.29466	0.255191	0.575908	EIF4A2P4	processed_pseudogene	eukaryotic translation initiation factor 4A2 pseudogene 4 [Source:HGNC Symbol;Acc:HGNC:45101]
ENSG00000152092	0.591872	1.95243	1.29446	0.255227	0.575916	ASTN1	protein_coding	astrotactin 1 [Source:HGNC Symbol;Acc:HGNC:773]
ENSG00000143499	0.185184	5.43924	1.29437	0.255244	0.575916	SMYD2	protein_coding	SET and MYND domain containing 2 [Source:HGNC Symbol;Acc:HGNC:20982]
ENSG00000101017	-0.361361	1.25251	1.29408	0.255298	0.575951	CD40	protein_coding	CD40 molecule [Source:HGNC Symbol;Acc:HGNC:11919]
ENSG00000197520	0.644212	-1.60237	1.29402	0.255309	0.575951	FAM177B	protein_coding	family with sequence similarity 177 member B [Source:HGNC Symbol;Acc:HGNC:34395]
ENSG00000199730	-0.669125	-2.1747	1.29378	0.255352	0.575992	RN7SKP95	misc_RNA	RN7SK pseudogene 95 [Source:HGNC Symbol;Acc:HGNC:45819]
ENSG00000100263	-0.259218	3.99291	1.29326	0.255448	0.576155	RHBDD3	protein_coding	rhomboid domain containing 3 [Source:HGNC Symbol;Acc:HGNC:1308]
ENSG00000291217	0.823526	-2.08316	1.29311	0.255476	0.576161		lncRNA	long intergenic non-protein coding RNA 1347 [Source:NCBI gene (formerly Entrezgene);Acc:731275]
ENSG00000290611	-0.822299	-2.69969	1.29291	0.255513	0.576189		lncRNA	cytochrome P450 family 2 subfamily G member 1, pseudogene [Source:NCBI gene (formerly Entrezgene);Acc:22952]
ENSG00000163935	0.187544	3.93538	1.29263	0.255564	0.576197	SFMBT1	protein_coding	Scm like with four mbt domains 1 [Source:HGNC Symbol;Acc:HGNC:20255]
ENSG00000143502	0.682051	1.56511	1.29262	0.255566	0.576197	SUSD4	protein_coding	sushi domain containing 4 [Source:HGNC Symbol;Acc:HGNC:25470]
ENSG00000187889	0.451052	2.78049	1.29244	0.255599	0.576217	FYB2	protein_coding	FYN binding protein 2 [Source:HGNC Symbol;Acc:HGNC:27295]
ENSG00000189184	0.264205	8.13813	1.29207	0.255666	0.576313	PCDH18	protein_coding	protocadherin 18 [Source:HGNC Symbol;Acc:HGNC:14268]
ENSG00000103507	-0.189758	5.61159	1.29171	0.255733	0.576409	BCKDK	protein_coding	branched chain keto acid dehydrogenase kinase [Source:HGNC Symbol;Acc:HGNC:16902]
ENSG00000156006	0.602558	-1.14624	1.29142	0.255786	0.576472	NAT2	protein_coding	N-acetyltransferase 2 [Source:HGNC Symbol;Acc:HGNC:7646]
ENSG00000163866	0.175948	5.27203	1.29121	0.255826	0.576485	SMIM12	protein_coding	small integral membrane protein 12 [Source:HGNC Symbol;Acc:HGNC:25154]
ENSG00000117016	-0.360409	1.55253	1.29094	0.255875	0.576485	RIMS3	protein_coding	regulating synaptic membrane exocytosis 3 [Source:HGNC Symbol;Acc:HGNC:21292]
ENSG00000235919	-0.363086	-0.50617	1.29089	0.255884	0.576485	ASH1L-AS1	lncRNA	ASH1L antisense RNA 1 [Source:HGNC Symbol;Acc:HGNC:44146]
ENSG00000167113	-0.201201	5.20916	1.29086	0.25589	0.576485	COQ4	protein_coding	coenzyme Q4 [Source:HGNC Symbol;Acc:HGNC:19693]
ENSG00000103005	-0.200391	4.50268	1.29051	0.255954	0.576573	USB1	protein_coding	U6 snRNA biogenesis phosphodiesterase 1 [Source:HGNC Symbol;Acc:HGNC:25792]
ENSG00000121274	0.259755	5.48212	1.29018	0.256014	0.576654	TENT4B	protein_coding	terminal nucleotidyltransferase 4B [Source:HGNC Symbol;Acc:HGNC:30758]
ENSG00000198408	0.152131	7.17758	1.28995	0.256058	0.576657	OGA	protein_coding	O-GlcNAcase [Source:HGNC Symbol;Acc:HGNC:7056]
ENSG00000229425	0.737349	-2.00333	1.28991	0.256065	0.576657		lncRNA	novel transcript
ENSG00000255909	0.549766	-2.37733	1.28974	0.256095	0.576669	PDCD5P1	processed_pseudogene	programmed cell death 5 pseudogene 1 [Source:HGNC Symbol;Acc:HGNC:49885]
ENSG00000119421	0.195591	5.02583	1.28954	0.256133	0.5767	NDUFA8	protein_coding	NADH:ubiquinone oxidoreductase subunit A8 [Source:HGNC Symbol;Acc:HGNC:7692]
ENSG00000288657	-0.997095	-2.33891	1.28911	0.256212	0.576822		lncRNA	novel transcript
ENSG00000223198	0.74126	-2.71906	1.28836	0.256351	0.577037	RNU2-22P	snRNA	RNA, U2 small nuclear 22, pseudogene [Source:HGNC Symbol;Acc:HGNC:48515]
ENSG00000223941	0.937454	-2.67638	1.28825	0.25637	0.577037	LINC01014	lncRNA	long intergenic non-protein coding RNA 1014 [Source:HGNC Symbol;Acc:HGNC:41353]
ENSG00000175040	0.570199	6.28071	1.28816	0.256388	0.577037	CHST2	protein_coding	carbohydrate sulfotransferase 2 [Source:HGNC Symbol;Acc:HGNC:1970]
ENSG00000164107	0.460002	7.49223	1.28805	0.256408	0.577037	HAND2	protein_coding	heart and neural crest derivatives expressed 2 [Source:HGNC Symbol;Acc:HGNC:4808]
ENSG00000198794	-0.384534	2.51107	1.28781	0.256452	0.577037	SCAMP5	protein_coding	secretory carrier membrane protein 5 [Source:HGNC Symbol;Acc:HGNC:30386]
ENSG00000188766	-0.359024	-0.559697	1.28779	0.256455	0.577037	SPRED3	protein_coding	sprouty related EVH1 domain containing 3 [Source:HGNC Symbol;Acc:HGNC:31041]
ENSG00000154162	0.491804	0.892332	1.28742	0.256524	0.577089	CDH12	protein_coding	cadherin 12 [Source:HGNC Symbol;Acc:HGNC:1751]
ENSG00000130600	0.611185	7.29499	1.28733	0.25654	0.577089	H19	lncRNA	H19 imprinted maternally expressed transcript [Source:HGNC Symbol;Acc:HGNC:4713]
ENSG00000232618	-0.371416	-1.28678	1.28725	0.256555	0.577089	HIVEP2-DT	lncRNA	HIVEP2 divergent transcript [Source:HGNC Symbol;Acc:HGNC:55724]
ENSG00000100302	-0.466148	0.351784	1.28704	0.256593	0.577089	RASD2	protein_coding	RASD family member 2 [Source:HGNC Symbol;Acc:HGNC:18229]
ENSG00000160310	-0.142976	6.1726	1.287	0.256602	0.577089	PRMT2	protein_coding	protein arginine methyltransferase 2 [Source:HGNC Symbol;Acc:HGNC:5186]
ENSG00000279235	-0.519027	-1.0148	1.28673	0.256652	0.577091		TEC	tec
ENSG00000257298	-0.495382	-0.617598	1.28671	0.256655	0.577091		lncRNA	novel transcript, sense intronic to LIMA1
ENSG00000206567	-0.288526	0.226359	1.28659	0.256676	0.577091		lncRNA	novel transcript
ENSG00000272936	0.580155	-0.597226	1.28629	0.256733	0.577135		lncRNA	novel transcript, antisense to GNPDA2
ENSG00000257017	-1.04316	-0.160401	1.28622	0.256746	0.577135	HP	protein_coding	haptoglobin [Source:HGNC Symbol;Acc:HGNC:5141]
ENSG00000163320	0.177103	7.20415	1.2848	0.257008	0.577669	CGGBP1	protein_coding	CGG triplet repeat binding protein 1 [Source:HGNC Symbol;Acc:HGNC:1888]
ENSG00000273899	-0.403394	0.154012	1.28416	0.257126	0.577834	NOL12	protein_coding	nucleolar protein 12 [Source:HGNC Symbol;Acc:HGNC:28585]
ENSG00000151014	0.213174	2.44871	1.28414	0.25713	0.577834	NOCT	protein_coding	nocturnin [Source:HGNC Symbol;Acc:HGNC:14254]
ENSG00000142546	-0.246922	5.2605	1.28388	0.257178	0.577886	NOSIP	protein_coding	nitric oxide synthase interacting protein [Source:HGNC Symbol;Acc:HGNC:17946]
ENSG00000267325	-0.770774	-1.94365	1.28364	0.257224	0.577933	LINC01415	lncRNA	long intergenic non-protein coding RNA 1415 [Source:HGNC Symbol;Acc:HGNC:50709]
ENSG00000223722	-0.700001	-2.64217	1.28322	0.257301	0.578011	IFITM3P2	processed_pseudogene	IFITM3 pseudogene 2 [Source:HGNC Symbol;Acc:HGNC:54539]
ENSG00000096433	-0.329006	7.35609	1.28319	0.257308	0.578011	ITPR3	protein_coding	inositol 1,4,5-trisphosphate receptor type 3 [Source:HGNC Symbol;Acc:HGNC:6182]
ENSG00000111796	0.493461	2.06331	1.28302	0.257339	0.578023	KLRB1	protein_coding	killer cell lectin like receptor B1 [Source:HGNC Symbol;Acc:HGNC:6373]
ENSG00000138678	-0.340259	1.59025	1.28289	0.257363	0.578023	GPAT3	protein_coding	glycerol-3-phosphate acyltransferase 3 [Source:HGNC Symbol;Acc:HGNC:28157]
ENSG00000241956	1.41567	-2.74107	1.28267	0.257403	0.57806	LINC03000	lncRNA	long intergenic non-protein coding RNA 3000 [Source:HGNC Symbol;Acc:HGNC:56116]
ENSG00000134905	0.192253	5.57466	1.2823	0.257472	0.578079	CARS2	protein_coding	cysteinyl-tRNA synthetase 2, mitochondrial [Source:HGNC Symbol;Acc:HGNC:25695]
ENSG00000131378	0.319561	6.34767	1.28229	0.257474	0.578079	RFTN1	protein_coding	raftlin, lipid raft linker 1 [Source:HGNC Symbol;Acc:HGNC:30278]
ENSG00000180090	0.930545	-2.6994	1.28207	0.257515	0.578079	OR3A1	protein_coding	olfactory receptor family 3 subfamily A member 1 [Source:HGNC Symbol;Acc:HGNC:8282]
ENSG00000048471	-0.282125	6.56121	1.28195	0.257536	0.578079	SNX29	protein_coding	sorting nexin 29 [Source:HGNC Symbol;Acc:HGNC:30542]
ENSG00000132356	0.207721	6.7548	1.28193	0.25754	0.578079	PRKAA1	protein_coding	protein kinase AMP-activated catalytic subunit alpha 1 [Source:HGNC Symbol;Acc:HGNC:9376]
ENSG00000148444	0.254872	3.23366	1.28181	0.257563	0.578079	COMMD3	protein_coding	COMM domain containing 3 [Source:HGNC Symbol;Acc:HGNC:23332]
ENSG00000214745	-0.569488	-2.25149	1.28169	0.257585	0.578079	GOT2P6	processed_pseudogene	GOT2 pseudogene 6 [Source:HGNC Symbol;Acc:HGNC:54891]
ENSG00000201640	-1.02403	-1.30435	1.28108	0.257699	0.578279	RN7SKP28	misc_RNA	RN7SK pseudogene 28 [Source:HGNC Symbol;Acc:HGNC:45752]
ENSG00000246560	0.300823	0.468215	1.28076	0.257757	0.578313	UBE2D3-AS1	lncRNA	UBE2D3 antisense RNA 1 [Source:HGNC Symbol;Acc:HGNC:54095]
ENSG00000163885	0.489177	0.144767	1.28073	0.257763	0.578313	CFAP100	protein_coding	cilia and flagella associated protein 100 [Source:HGNC Symbol;Acc:HGNC:26842]
ENSG00000227018	-0.771121	-0.693911	1.28043	0.25782	0.578385	IL6STP1	processed_pseudogene	interleukin 6 signal transducer pseudogene 1 [Source:HGNC Symbol;Acc:HGNC:6022]
ENSG00000047410	0.226193	7.7607	1.28026	0.25785	0.578398	TPR	protein_coding	translocated promoter region, nuclear basket protein [Source:HGNC Symbol;Acc:HGNC:12017]
ENSG00000140948	-0.216116	6.25044	1.27983	0.257931	0.578448	ZCCHC14	protein_coding	zinc finger CCHC-type containing 14 [Source:HGNC Symbol;Acc:HGNC:24134]
ENSG00000254718	-0.488766	-1.98488	1.27966	0.257963	0.578448		lncRNA	novel transcript, antisense to PPM1A
ENSG00000138835	-0.171905	4.91134	1.27963	0.257967	0.578448	RGS3	protein_coding	regulator of G protein signaling 3 [Source:HGNC Symbol;Acc:HGNC:9999]
ENSG00000115677	0.186083	9.98403	1.27961	0.257972	0.578448	HDLBP	protein_coding	high density lipoprotein binding protein [Source:HGNC Symbol;Acc:HGNC:4857]
ENSG00000163947	-0.187475	5.93812	1.27919	0.25805	0.578568	ARHGEF3	protein_coding	Rho guanine nucleotide exchange factor 3 [Source:HGNC Symbol;Acc:HGNC:683]
ENSG00000183647	0.23412	2.11882	1.27897	0.258091	0.578606	ZNF530	protein_coding	zinc finger protein 530 [Source:HGNC Symbol;Acc:HGNC:29297]
ENSG00000181481	-0.21922	4.59092	1.27874	0.258134	0.578645	RNF135	protein_coding	ring finger protein 135 [Source:HGNC Symbol;Acc:HGNC:21158]
ENSG00000176401	0.272627	1.33871	1.27804	0.258263	0.578881	EID2B	protein_coding	EP300 interacting inhibitor of differentiation 2B [Source:HGNC Symbol;Acc:HGNC:26796]
ENSG00000145495	-0.172258	7.85972	1.27782	0.258304	0.578917	MARCHF6	protein_coding	membrane associated ring-CH-type finger 6 [Source:HGNC Symbol;Acc:HGNC:30550]
ENSG00000111203	0.134472	4.66791	1.27757	0.258351	0.578966	ITFG2	protein_coding	integrin alpha FG-GAP repeat containing 2 [Source:HGNC Symbol;Acc:HGNC:30879]
ENSG00000236536	-0.441642	-1.07098	1.27728	0.258405	0.578971		lncRNA	novel transcript
ENSG00000157429	0.210728	2.59355	1.27721	0.258419	0.578971	ZNF19	protein_coding	zinc finger protein 19 [Source:HGNC Symbol;Acc:HGNC:12981]
ENSG00000255366	0.375312	-0.253354	1.27716	0.258427	0.578971		lncRNA	novel transcript
ENSG00000287509	-0.635557	-2.28313	1.27697	0.258463	0.578997		lncRNA	novel transcript, sense intronic to TWSG1
ENSG00000149927	-0.634552	-1.99198	1.27675	0.258504	0.579033	DOC2A	protein_coding	double C2 domain alpha [Source:HGNC Symbol;Acc:HGNC:2985]
ENSG00000176973	-0.278578	3.19246	1.27616	0.258615	0.579062	FAM89B	protein_coding	family with sequence similarity 89 member B [Source:HGNC Symbol;Acc:HGNC:16708]
ENSG00000285884	0.495072	-1.40498	1.27613	0.25862	0.579062		lncRNA	novel transcript
ENSG00000224083	-0.579784	-1.35558	1.27612	0.258621	0.579062	MTCO1P11	unprocessed_pseudogene	MT-CO1 pseudogene 11 [Source:HGNC Symbol;Acc:HGNC:52013]
ENSG00000258048	-0.847084	-2.3651	1.27611	0.258623	0.579062	PPP1R12A-AS2	lncRNA	PPP1R12A antisense RNA 2 [Source:HGNC Symbol;Acc:HGNC:55456]
ENSG00000277447	-0.840302	-2.69188	1.27602	0.258641	0.579062		processed_pseudogene	ribosomal protein L10 (RPL10) pseudogene
ENSG00000291106	0.262831	1.73202	1.27559	0.25872	0.579184	LINC00888	lncRNA	long intergenic non-protein coding RNA 888 [Source:HGNC Symbol;Acc:HGNC:48575]
ENSG00000168890	-0.213948	3.22574	1.27537	0.258762	0.579222	TMEM150A	protein_coding	transmembrane protein 150A [Source:HGNC Symbol;Acc:HGNC:24677]
ENSG00000004838	0.431969	3.56548	1.275	0.258831	0.579321	ZMYND10	protein_coding	zinc finger MYND-type containing 10 [Source:HGNC Symbol;Acc:HGNC:19412]
ENSG00000141959	-0.213219	7.81113	1.27484	0.258861	0.579334	PFKL	protein_coding	phosphofructokinase, liver type [Source:HGNC Symbol;Acc:HGNC:8876]
ENSG00000234788	-0.466031	-2.14972	1.27425	0.25897	0.579523	HSPA8P3	processed_pseudogene	heat shock protein family A (Hsp70) member 8 pseudogene 3 [Source:HGNC Symbol;Acc:HGNC:44918]
ENSG00000242525	-0.74064	-2.6588	1.27401	0.259015	0.579551	OR7E100P	unprocessed_pseudogene	olfactory receptor family 7 subfamily E member 100 pseudogene [Source:HGNC Symbol;Acc:HGNC:15048]
ENSG00000187860	-0.263977	1.97167	1.27385	0.259046	0.579551	CCDC157	protein_coding	coiled-coil domain containing 157 [Source:HGNC Symbol;Acc:HGNC:33854]
ENSG00000068323	-0.212824	5.65509	1.27379	0.259057	0.579551	TFE3	protein_coding	transcription factor binding to IGHM enhancer 3 [Source:HGNC Symbol;Acc:HGNC:11752]
ENSG00000213020	0.352962	6.10915	1.27326	0.259157	0.579668	ZNF611	protein_coding	zinc finger protein 611 [Source:HGNC Symbol;Acc:HGNC:28766]
ENSG00000183741	-0.252974	7.15078	1.27322	0.259164	0.579668	CBX6	protein_coding	chromobox 6 [Source:HGNC Symbol;Acc:HGNC:1556]
ENSG00000203647	-0.707423	-2.21071	1.27274	0.259253	0.579668		processed_pseudogene	novel pseudogene
ENSG00000240375	-0.684225	-2.20185	1.27247	0.259305	0.579668	VPS26AP1	processed_pseudogene	VPS26A pseudogene 1 [Source:HGNC Symbol;Acc:HGNC:44611]
ENSG00000163932	-0.200092	5.38752	1.27236	0.259325	0.579668	PRKCD	protein_coding	protein kinase C delta [Source:HGNC Symbol;Acc:HGNC:9399]
ENSG00000135074	0.396266	4.36866	1.27234	0.259329	0.579668	ADAM19	protein_coding	ADAM metallopeptidase domain 19 [Source:HGNC Symbol;Acc:HGNC:197]
ENSG00000005020	0.208919	4.24782	1.27231	0.259334	0.579668	SKAP2	protein_coding	src kinase associated phosphoprotein 2 [Source:HGNC Symbol;Acc:HGNC:15687]
ENSG00000291265	-0.557763	-1.59791	1.27228	0.259339	0.579668		lncRNA	novel transcript
ENSG00000232341	-0.86587	-2.63103	1.27218	0.259357	0.579668	RPL4P2	processed_pseudogene	ribosomal protein L4 pseudogene 2 [Source:HGNC Symbol;Acc:HGNC:36836]
ENSG00000237170	0.640435	-2.3461	1.27198	0.259395	0.579668	RPS7P15	processed_pseudogene	ribosomal protein S7 pseudogene 15 [Source:HGNC Symbol;Acc:HGNC:48878]
ENSG00000013441	-0.306289	5.19073	1.27177	0.259435	0.579668	CLK1	protein_coding	CDC like kinase 1 [Source:HGNC Symbol;Acc:HGNC:2068]
ENSG00000181004	0.219726	3.91605	1.27172	0.259445	0.579668	BBS12	protein_coding	Bardet-Biedl syndrome 12 [Source:HGNC Symbol;Acc:HGNC:26648]
ENSG00000157388	-0.368592	5.96467	1.27161	0.259465	0.579668	CACNA1D	protein_coding	calcium voltage-gated channel subunit alpha1 D [Source:HGNC Symbol;Acc:HGNC:1391]
ENSG00000131050	0.88613	-3.04844	1.27158	0.259471	0.579668	BPIFA2	protein_coding	BPI fold containing family A member 2 [Source:HGNC Symbol;Acc:HGNC:16203]
ENSG00000279457	-0.61547	-2.02791	1.27152	0.259481	0.579668	WASH9P	unprocessed_pseudogene	WAS protein family homolog 9, pseudogene [Source:HGNC Symbol;Acc:HGNC:53981]
ENSG00000248610	-0.387737	-0.0705641	1.27135	0.259513	0.579686	HSPA8P4	processed_pseudogene	heat shock protein family A (Hsp70) member 8 pseudogene 4 [Source:HGNC Symbol;Acc:HGNC:44919]
ENSG00000253704	0.406038	-0.778169	1.27088	0.259601	0.579774	VIRMA-DT	lncRNA	VIRMA divergent transcript [Source:HGNC Symbol;Acc:HGNC:55531]
ENSG00000012779	0.439627	3.2379	1.27088	0.259602	0.579774	ALOX5	protein_coding	arachidonate 5-lipoxygenase [Source:HGNC Symbol;Acc:HGNC:435]
ENSG00000168389	0.40974	5.90311	1.2706	0.259654	0.579809	MFSD2A	protein_coding	MFSD2 lysolipid transporter A, lysophospholipid [Source:HGNC Symbol;Acc:HGNC:25897]
ENSG00000169413	-0.364822	1.5352	1.27028	0.259714	0.579809	RNASE6	protein_coding	ribonuclease A family member k6 [Source:HGNC Symbol;Acc:HGNC:10048]
ENSG00000266111	-0.3905	-1.02065	1.27028	0.259714	0.579809		lncRNA	novel transcript
ENSG00000122862	0.379933	5.37759	1.27004	0.25976	0.579809	SRGN	protein_coding	serglycin [Source:HGNC Symbol;Acc:HGNC:9361]
ENSG00000177409	0.324454	4.98093	1.27002	0.259764	0.579809	SAMD9L	protein_coding	sterile alpha motif domain containing 9 like [Source:HGNC Symbol;Acc:HGNC:1349]
ENSG00000246985	0.393949	2.97872	1.27	0.259767	0.579809	SOCS2-AS1	lncRNA	SOCS2 antisense RNA 1 [Source:HGNC Symbol;Acc:HGNC:27054]
ENSG00000250486	0.274646	0.566563	1.26947	0.259865	0.579974	FAM218A	lncRNA	family with sequence similarity 218 member A [Source:HGNC Symbol;Acc:HGNC:26466]
ENSG00000099910	-0.196843	4.50842	1.26914	0.259927	0.579991	KLHL22	protein_coding	kelch like family member 22 [Source:HGNC Symbol;Acc:HGNC:25888]
ENSG00000279289	-0.400616	1.64231	1.26906	0.259943	0.579991		TEC	TEC
ENSG00000260360	0.570284	-2.47617	1.26894	0.259966	0.579991		lncRNA	novel transcript
ENSG00000160654	-0.523762	1.39568	1.26891	0.259972	0.579991	CD3G	protein_coding	CD3 gamma subunit of T-cell receptor complex [Source:HGNC Symbol;Acc:HGNC:1675]
ENSG00000153976	0.738495	-2.45904	1.26855	0.260039	0.58006	HS3ST3A1	protein_coding	heparan sulfate-glucosamine 3-sulfotransferase 3A1 [Source:HGNC Symbol;Acc:HGNC:5196]
ENSG00000101608	0.178593	8.2991	1.26848	0.260052	0.58006	MYL12A	protein_coding	myosin light chain 12A [Source:HGNC Symbol;Acc:HGNC:16701]
ENSG00000008256	-0.234538	5.23865	1.26829	0.260088	0.580076	CYTH3	protein_coding	cytohesin 3 [Source:HGNC Symbol;Acc:HGNC:9504]
ENSG00000066027	-0.243706	6.57201	1.26808	0.260127	0.580076	PPP2R5A	protein_coding	protein phosphatase 2 regulatory subunit B'alpha [Source:HGNC Symbol;Acc:HGNC:9309]
ENSG00000112186	0.295512	4.66773	1.26804	0.260134	0.580076	CAP2	protein_coding	cyclase associated actin cytoskeleton regulatory protein 2 [Source:HGNC Symbol;Acc:HGNC:20039]
ENSG00000167881	0.155866	6.60971	1.267	0.260331	0.580427	SRP68	protein_coding	signal recognition particle 68 [Source:HGNC Symbol;Acc:HGNC:11302]
ENSG00000166762	-0.524823	-0.332988	1.26694	0.260341	0.580427	CATSPER2	protein_coding	cation channel sperm associated 2 [Source:HGNC Symbol;Acc:HGNC:18810]
ENSG00000168490	-0.356568	2.48358	1.26672	0.260383	0.580435	PHYHIP	protein_coding	phytanoyl-CoA 2-hydroxylase interacting protein [Source:HGNC Symbol;Acc:HGNC:16865]
ENSG00000248019	-0.461672	1.04221	1.26656	0.260413	0.580435	FAM13A-AS1	lncRNA	FAM13A antisense RNA 1 [Source:HGNC Symbol;Acc:HGNC:19370]
ENSG00000128692	0.613863	-1.05624	1.26653	0.260419	0.580435	EIF2S2P4	processed_pseudogene	eukaryotic translation initiation factor 2 subunit 2 beta pseudogene 4 [Source:HGNC Symbol;Acc:HGNC:37626]
ENSG00000130706	-0.198552	5.84137	1.2664	0.260444	0.580435	ADRM1	protein_coding	ADRM1 26S proteasome ubiquitin receptor [Source:HGNC Symbol;Acc:HGNC:15759]
ENSG00000134278	0.245194	5.24995	1.26585	0.260547	0.580568	SPIRE1	protein_coding	spire type actin nucleation factor 1 [Source:HGNC Symbol;Acc:HGNC:30622]
ENSG00000289504	-0.334771	-0.462509	1.26571	0.260573	0.580568		lncRNA	novel transcript
ENSG00000249203	1.01445	-3.08247	1.26568	0.260578	0.580568	LINC02224	lncRNA	long intergenic non-protein coding RNA 2224 [Source:HGNC Symbol;Acc:HGNC:53093]
ENSG00000288910	-0.599605	-1.73766	1.26488	0.260729	0.580805		lncRNA	novel transcript, sense intronic to ARID1B
ENSG00000215217	0.455443	2.50917	1.26486	0.260734	0.580805	CFAP90	protein_coding	cilia and flagella associated protein 90 [Source:HGNC Symbol;Acc:HGNC:27028]
ENSG00000186318	0.212356	6.33682	1.26384	0.260925	0.581176	BACE1	protein_coding	beta-secretase 1 [Source:HGNC Symbol;Acc:HGNC:933]
ENSG00000040608	-0.350107	3.31852	1.26342	0.261004	0.581223	RTN4R	protein_coding	reticulon 4 receptor [Source:HGNC Symbol;Acc:HGNC:18601]
ENSG00000233401	-0.672302	-2.31763	1.26339	0.26101	0.581223	PRKAR1AP1	processed_pseudogene	protein kinase cAMP-dependent type I regulatory subunit alpha pseudogene 1 [Source:HGNC Symbol;Acc:HGNC:9389]
ENSG00000188573	-0.583105	0.512746	1.26334	0.261021	0.581223	FBLL1	protein_coding	fibrillarin like 1 [Source:HGNC Symbol;Acc:HGNC:35458]
ENSG00000104879	0.629917	-1.56125	1.26277	0.261127	0.581364	CKM	protein_coding	creatine kinase, M-type [Source:HGNC Symbol;Acc:HGNC:1994]
ENSG00000288886	-0.267148	1.62339	1.26274	0.261134	0.581364		lncRNA	novel transcript, antisense to HAAO
ENSG00000241095	-0.659886	-2.60276	1.26238	0.261201	0.581438	CYP51A1P1	processed_pseudogene	cytochrome P450 family 51 subfamily A member 1 pseudogene 1 [Source:HGNC Symbol;Acc:HGNC:20245]
ENSG00000158578	1.06971	0.552665	1.2623	0.261216	0.581438	ALAS2	protein_coding	5'-aminolevulinate synthase 2 [Source:HGNC Symbol;Acc:HGNC:397]
ENSG00000277795	-0.576886	-2.10672	1.26147	0.261373	0.581725		processed_pseudogene	novel zinc finger pseudogene
ENSG00000273258	-0.641179	-2.11381	1.26135	0.261395	0.581725		lncRNA	novel transcript
ENSG00000102001	0.472809	-2.06889	1.26084	0.261493	0.581841	CACNA1F	protein_coding	calcium voltage-gated channel subunit alpha1 F [Source:HGNC Symbol;Acc:HGNC:1393]
ENSG00000105479	0.464774	1.48117	1.26082	0.261497	0.581841	ODAD1	protein_coding	outer dynein arm docking complex subunit 1 [Source:HGNC Symbol;Acc:HGNC:26560]
ENSG00000228794	-0.227686	3.35612	1.26049	0.261559	0.581925	LINC01128	lncRNA	long intergenic non-protein coding RNA 1128 [Source:HGNC Symbol;Acc:HGNC:49377]
ENSG00000120253	0.15864	5.94057	1.25979	0.26169	0.582045	NUP43	protein_coding	nucleoporin 43 [Source:HGNC Symbol;Acc:HGNC:21182]
ENSG00000156345	-0.197818	3.32734	1.25978	0.261693	0.582045	CDK20	protein_coding	cyclin dependent kinase 20 [Source:HGNC Symbol;Acc:HGNC:21420]
ENSG00000234390	-0.297794	-0.159542	1.25975	0.261699	0.582045	USP27X-DT	lncRNA	USP27X divergent transcript [Source:HGNC Symbol;Acc:HGNC:27249]
ENSG00000148408	0.700319	0.640685	1.25967	0.261713	0.582045	CACNA1B	protein_coding	calcium voltage-gated channel subunit alpha1 B [Source:HGNC Symbol;Acc:HGNC:1389]
ENSG00000251034	-0.448647	-0.207197	1.25906	0.261829	0.582248		lncRNA	novel transcript
ENSG00000246582	0.311794	1.00097	1.25805	0.262021	0.582578	TNFRSF10A-DT	lncRNA	TNFRSF10A divergent transcript [Source:HGNC Symbol;Acc:HGNC:52647]
ENSG00000268362	-0.344877	4.11862	1.25802	0.262027	0.582578		lncRNA	novel transcript
ENSG00000263603	-0.6231	-1.92733	1.25754	0.262117	0.582654		lncRNA	novel transcript
ENSG00000239264	-0.452872	-0.0296229	1.25753	0.262119	0.582654	TXNDC5	protein_coding	thioredoxin domain containing 5 [Source:HGNC Symbol;Acc:HGNC:21073]
ENSG00000148218	0.255371	5.34679	1.25744	0.262136	0.582654	ALAD	protein_coding	aminolevulinate dehydratase [Source:HGNC Symbol;Acc:HGNC:395]
ENSG00000273080	0.387033	-0.436025	1.25698	0.262223	0.582745		lncRNA	novel transcript, antisense to IMMT
ENSG00000131844	-0.241625	7.70421	1.25696	0.262226	0.582745	MCCC2	protein_coding	methylcrotonyl-CoA carboxylase subunit 2 [Source:HGNC Symbol;Acc:HGNC:6937]
ENSG00000197471	-0.41361	3.36318	1.25672	0.262274	0.582795	SPN	protein_coding	sialophorin [Source:HGNC Symbol;Acc:HGNC:11249]
ENSG00000225808	-0.417289	-1.82154	1.25609	0.262392	0.582946	DNAJC19P5	processed_pseudogene	DnaJ heat shock protein family (Hsp40) member C19 pseudogene 5 [Source:HGNC Symbol;Acc:HGNC:45068]
ENSG00000197892	-0.302015	7.88879	1.25599	0.262411	0.582946	KIF13B	protein_coding	kinesin family member 13B [Source:HGNC Symbol;Acc:HGNC:14405]
ENSG00000147138	0.412571	2.47418	1.25596	0.262417	0.582946	GPR174	protein_coding	G protein-coupled receptor 174 [Source:HGNC Symbol;Acc:HGNC:30245]
ENSG00000231770	0.321642	1.02016	1.25561	0.262484	0.582981	TMEM44-AS1	lncRNA	TMEM44 antisense RNA 1 [Source:HGNC Symbol;Acc:HGNC:44272]
ENSG00000104497	-0.205847	4.23483	1.25556	0.262492	0.582981	SNX16	protein_coding	sorting nexin 16 [Source:HGNC Symbol;Acc:HGNC:14980]
ENSG00000115112	-0.672986	6.38255	1.25537	0.262529	0.582981	TFCP2L1	protein_coding	transcription factor CP2 like 1 [Source:HGNC Symbol;Acc:HGNC:17925]
ENSG00000145040	0.707181	-1.41495	1.25536	0.262532	0.582981	UCN2	protein_coding	urocortin 2 [Source:HGNC Symbol;Acc:HGNC:18414]
ENSG00000161021	-0.177393	6.15359	1.25511	0.262578	0.582985	MAML1	protein_coding	mastermind like transcriptional coactivator 1 [Source:HGNC Symbol;Acc:HGNC:13632]
ENSG00000268895	-0.335715	2.32398	1.25509	0.262583	0.582985	A1BG-AS1	lncRNA	A1BG antisense RNA 1 [Source:HGNC Symbol;Acc:HGNC:37133]
ENSG00000273901	-0.427849	-1.78565	1.25494	0.26261	0.58299		lncRNA	novel transcript, antisense to SLC27A5
ENSG00000138138	0.153271	6.39042	1.25469	0.262658	0.583041	ATAD1	protein_coding	ATPase family AAA domain containing 1 [Source:HGNC Symbol;Acc:HGNC:25903]
ENSG00000176909	0.322481	1.16697	1.25428	0.262737	0.583088	MAMSTR	protein_coding	MEF2 activating motif and SAP domain containing transcriptional regulator [Source:HGNC Symbol;Acc:HGNC:26689]
ENSG00000250569	-0.53835	-0.724345	1.2542	0.262752	0.583088	NTAN1P2	processed_pseudogene	N-terminal asparagine amidase pseudogene 2 [Source:HGNC Symbol;Acc:HGNC:45262]
ENSG00000099899	-0.186684	4.29039	1.25415	0.262762	0.583088	TRMT2A	protein_coding	tRNA methyltransferase 2 homolog A [Source:HGNC Symbol;Acc:HGNC:24974]
ENSG00000175970	-0.180415	5.9573	1.25394	0.262801	0.583088	UNC119B	protein_coding	unc-119 lipid binding chaperone B [Source:HGNC Symbol;Acc:HGNC:16488]
ENSG00000258082	0.677185	-2.57396	1.25393	0.262804	0.583088		lncRNA	novel transcript
ENSG00000255874	0.388209	3.49609	1.25355	0.262876	0.583192	PRECSIT	lncRNA	p53 regulated carcinoma associated Stat3 activating long intergenic non-protein coding transcript [Source:HGNC Symbol;Acc:HGNC:27492]
ENSG00000155275	-0.209318	4.3013	1.253	0.262981	0.583352	TRMT44	protein_coding	tRNA methyltransferase 44 homolog [Source:HGNC Symbol;Acc:HGNC:26653]
ENSG00000136932	0.165236	3.63663	1.25272	0.263033	0.583352	TRMO	protein_coding	tRNA methyltransferase O [Source:HGNC Symbol;Acc:HGNC:30967]
ENSG00000276527	0.786525	-2.19188	1.25259	0.263059	0.583352		lncRNA	novel transcript
ENSG00000162994	0.294457	2.85915	1.25254	0.263067	0.583352	CLHC1	protein_coding	clathrin heavy chain linker domain containing 1 [Source:HGNC Symbol;Acc:HGNC:26453]
ENSG00000155287	-0.162625	4.01445	1.25252	0.263073	0.583352	SLC25A28	protein_coding	solute carrier family 25 member 28 [Source:HGNC Symbol;Acc:HGNC:23472]
ENSG00000002745	0.805585	1.54586	1.25219	0.263134	0.583419	WNT16	protein_coding	Wnt family member 16 [Source:HGNC Symbol;Acc:HGNC:16267]
ENSG00000165417	0.240649	6.84203	1.2521	0.263152	0.583419	GTF2A1	protein_coding	general transcription factor IIA subunit 1 [Source:HGNC Symbol;Acc:HGNC:4646]
ENSG00000168621	0.761306	-1.22513	1.25175	0.263219	0.583512	GDNF	protein_coding	glial cell derived neurotrophic factor [Source:HGNC Symbol;Acc:HGNC:4232]
ENSG00000143512	0.979961	-1.70151	1.2512	0.263324	0.583651	HHIPL2	protein_coding	HHIP like 2 [Source:HGNC Symbol;Acc:HGNC:25842]
ENSG00000162949	-0.499472	-0.323728	1.25111	0.263341	0.583651	CAPN13	protein_coding	calpain 13 [Source:HGNC Symbol;Acc:HGNC:16663]
ENSG00000238961	0.592482	-1.93456	1.25103	0.263357	0.583651	SNORA47	snoRNA	small nucleolar RNA, H/ACA box 47 [Source:HGNC Symbol;Acc:HGNC:32640]
ENSG00000284713	-0.717712	-2.23105	1.25086	0.263389	0.583667	SMIM38	protein_coding	small integral membrane protein 38 [Source:HGNC Symbol;Acc:HGNC:54074]
ENSG00000213144	-0.517622	-1.80491	1.24961	0.263626	0.584138		processed_pseudogene	PDGFA associated protein 1 (PDAP1) pseudogene
ENSG00000116574	0.23682	7.95399	1.24929	0.263689	0.584221	RHOU	protein_coding	ras homolog family member U [Source:HGNC Symbol;Acc:HGNC:17794]
ENSG00000239577	-0.785706	-2.7091	1.24909	0.263727	0.584222	RN7SL388P	misc_RNA	RNA, 7SL, cytoplasmic 388, pseudogene [Source:HGNC Symbol;Acc:HGNC:46404]
ENSG00000272476	0.335453	0.155807	1.24902	0.263739	0.584222		lncRNA	novel transcript, antisense to SEC63
ENSG00000258471	-0.74838	-1.94514	1.24889	0.263765	0.584224		lncRNA	novel transcript, antisense to SLC39A2
ENSG00000269985	-0.677817	-0.316916	1.24861	0.263819	0.584288	FARS2-AS1	lncRNA	FARS2 antisense RNA 1 [Source:HGNC Symbol;Acc:HGNC:56121]
ENSG00000132953	0.165833	6.01744	1.24797	0.26394	0.584501	XPO4	protein_coding	exportin 4 [Source:HGNC Symbol;Acc:HGNC:17796]
ENSG00000125531	-0.43035	-1.13591	1.24739	0.264052	0.584695	FNDC11	protein_coding	fibronectin type III domain containing 11 [Source:HGNC Symbol;Acc:HGNC:28764]
ENSG00000133800	0.516455	2.58463	1.24677	0.264171	0.584901	LYVE1	protein_coding	lymphatic vessel endothelial hyaluronan receptor 1 [Source:HGNC Symbol;Acc:HGNC:14687]
ENSG00000160613	-0.15759	5.33202	1.24638	0.264246	0.585012	PCSK7	protein_coding	proprotein convertase subtilisin/kexin type 7 [Source:HGNC Symbol;Acc:HGNC:8748]
ENSG00000101470	0.5349	-1.30038	1.24612	0.264295	0.585017	TNNC2	protein_coding	troponin C2, fast skeletal type [Source:HGNC Symbol;Acc:HGNC:11944]
ENSG00000243414	-0.323286	-0.397428	1.24603	0.264313	0.585017	TICAM2	protein_coding	TIR domain containing adaptor molecule 2 [Source:HGNC Symbol;Acc:HGNC:21354]
ENSG00000233354	0.477946	-2.17935	1.24597	0.264323	0.585017	LINC00028	lncRNA	long intergenic non-protein coding RNA 28 [Source:HGNC Symbol;Acc:HGNC:16224]
ENSG00000143537	-0.27168	6.31317	1.24584	0.264349	0.585019	ADAM15	protein_coding	ADAM metallopeptidase domain 15 [Source:HGNC Symbol;Acc:HGNC:193]
ENSG00000215630	-0.64005	-0.508867	1.24559	0.264397	0.585026	GUSBP9	unprocessed_pseudogene	GUSB pseudogene 9 [Source:HGNC Symbol;Acc:HGNC:42323]
ENSG00000226496	0.819604	-1.3517	1.24556	0.264402	0.585026	LINC00323	lncRNA	long intergenic non-protein coding RNA 323 [Source:HGNC Symbol;Acc:HGNC:19720]
ENSG00000231871	-0.362042	-0.594499	1.24528	0.264457	0.585054	IPO9-AS1	lncRNA	IPO9 antisense RNA 1 [Source:HGNC Symbol;Acc:HGNC:40892]
ENSG00000073921	0.176962	7.70217	1.24519	0.264473	0.585054	PICALM	protein_coding	phosphatidylinositol binding clathrin assembly protein [Source:HGNC Symbol;Acc:HGNC:15514]
ENSG00000147133	0.177362	6.40075	1.2451	0.26449	0.585054	TAF1	protein_coding	TATA-box binding protein associated factor 1 [Source:HGNC Symbol;Acc:HGNC:11535]
ENSG00000204745	-0.307794	-0.0716841	1.24484	0.26454	0.58511		unprocessed_pseudogene	anaphase promoting complex subunit 1 (ANAPC1) pseudogene
ENSG00000164061	0.309826	1.762	1.24434	0.264636	0.58518	BSN	protein_coding	bassoon presynaptic cytomatrix protein [Source:HGNC Symbol;Acc:HGNC:1117]
ENSG00000261373	-0.2745	2.05398	1.2443	0.264645	0.58518	VPS9D1-AS1	lncRNA	VPS9D1 antisense RNA 1 [Source:HGNC Symbol;Acc:HGNC:48915]
ENSG00000171219	-0.357455	3.28236	1.24429	0.264646	0.58518	CDC42BPG	protein_coding	CDC42 binding protein kinase gamma [Source:HGNC Symbol;Acc:HGNC:29829]
ENSG00000182718	-0.281175	10.1502	1.24392	0.264716	0.585214	ANXA2	protein_coding	annexin A2 [Source:HGNC Symbol;Acc:HGNC:537]
ENSG00000135083	-0.298844	2.67173	1.24386	0.264728	0.585214	CCNJL	protein_coding	cyclin J like [Source:HGNC Symbol;Acc:HGNC:25876]
ENSG00000127530	0.849866	0.484679	1.24382	0.264737	0.585214	OR7C1	protein_coding	olfactory receptor family 7 subfamily C member 1 [Source:HGNC Symbol;Acc:HGNC:8373]
ENSG00000130540	-0.336929	0.211903	1.24367	0.264766	0.585222	SULT4A1	protein_coding	sulfotransferase family 4A member 1 [Source:HGNC Symbol;Acc:HGNC:14903]
ENSG00000020633	-0.468151	2.64476	1.24342	0.264813	0.585273	RUNX3	protein_coding	RUNX family transcription factor 3 [Source:HGNC Symbol;Acc:HGNC:10473]
ENSG00000241983	-0.567392	-2.30995	1.24289	0.264914	0.585411	RN7SL566P	misc_RNA	RNA, 7SL, cytoplasmic 566, pseudogene [Source:HGNC Symbol;Acc:HGNC:46582]
ENSG00000204590	-0.136993	5.98138	1.24283	0.264926	0.585411	GNL1	protein_coding	G protein nucleolar 1 (putative) [Source:HGNC Symbol;Acc:HGNC:4413]
ENSG00000280347	-0.256278	3.1304	1.24263	0.264964	0.585441		TEC	TEC
ENSG00000168734	0.271599	5.6545	1.24225	0.265039	0.58555	PKIG	protein_coding	cAMP-dependent protein kinase inhibitor gamma [Source:HGNC Symbol;Acc:HGNC:9019]
ENSG00000145491	0.49564	2.62491	1.24176	0.265132	0.585572	ROPN1L	protein_coding	rhophilin associated tail protein 1 like [Source:HGNC Symbol;Acc:HGNC:24060]
ENSG00000166228	0.260926	5.7492	1.24165	0.265154	0.585572	PCBD1	protein_coding	pterin-4 alpha-carbinolamine dehydratase 1 [Source:HGNC Symbol;Acc:HGNC:8646]
ENSG00000169258	-0.360068	3.41051	1.24152	0.265178	0.585572	GPRIN1	protein_coding	G protein regulated inducer of neurite outgrowth 1 [Source:HGNC Symbol;Acc:HGNC:24835]
ENSG00000114268	0.355146	2.36732	1.24144	0.265194	0.585572	PFKFB4	protein_coding	6-phosphofructo-2-kinase/fructose-2,6-biphosphatase 4 [Source:HGNC Symbol;Acc:HGNC:8875]
ENSG00000233230	-0.400979	-0.892622	1.24138	0.265204	0.585572		lncRNA	novel transcript
ENSG00000100156	-0.694812	-2.0491	1.24128	0.265224	0.585572	SLC16A8	protein_coding	solute carrier family 16 member 8 [Source:HGNC Symbol;Acc:HGNC:16270]
ENSG00000284130	-0.694443	-2.40062	1.24083	0.26531	0.585572	TUBA3FP	protein_coding	tubulin alpha 3f pseudogene [Source:HGNC Symbol;Acc:HGNC:24067]
ENSG00000104660	0.195766	5.76035	1.2408	0.265317	0.585572	LEPROTL1	protein_coding	leptin receptor overlapping transcript like 1 [Source:HGNC Symbol;Acc:HGNC:6555]
ENSG00000089682	0.252617	4.38943	1.24078	0.26532	0.585572	RBM41	protein_coding	RNA binding motif protein 41 [Source:HGNC Symbol;Acc:HGNC:25617]
ENSG00000131116	-0.211926	4.56017	1.24072	0.265332	0.585572	ZNF428	protein_coding	zinc finger protein 428 [Source:HGNC Symbol;Acc:HGNC:20804]
ENSG00000119682	-0.182048	6.00051	1.24069	0.265338	0.585572	AREL1	protein_coding	apoptosis resistant E3 ubiquitin protein ligase 1 [Source:HGNC Symbol;Acc:HGNC:20363]
ENSG00000115486	-0.168627	5.87456	1.24064	0.265349	0.585572	GGCX	protein_coding	gamma-glutamyl carboxylase [Source:HGNC Symbol;Acc:HGNC:4247]
ENSG00000200090	-0.692369	-2.18158	1.23988	0.265493	0.585836		misc_RNA	Y RNA [Source:RFAM;Acc:RF00019]
ENSG00000224986	-0.650071	-2.08434	1.23964	0.265541	0.585886	PPP1R8P1	processed_pseudogene	protein phosphatase 1 regulatory subunit 8 pseudogene 1 [Source:HGNC Symbol;Acc:HGNC:9297]
ENSG00000180155	-0.391085	2.98969	1.23919	0.265628	0.585999	LYNX1	protein_coding	Ly6/neurotoxin 1 [Source:HGNC Symbol;Acc:HGNC:29604]
ENSG00000156587	0.292974	6.18099	1.23911	0.265642	0.585999	UBE2L6	protein_coding	ubiquitin conjugating enzyme E2 L6 [Source:HGNC Symbol;Acc:HGNC:12490]
ENSG00000278818	-0.69479	-2.27214	1.23879	0.265704	0.58608		misc_RNA	Metazoan signal recognition particle RNA [Source:RFAM;Acc:RF00017]
ENSG00000156482	0.240731	8.81282	1.23758	0.265938	0.586526	RPL30	protein_coding	ribosomal protein L30 [Source:HGNC Symbol;Acc:HGNC:10333]
ENSG00000118997	0.361566	3.53884	1.23749	0.265956	0.586526	DNAH7	protein_coding	dynein axonemal heavy chain 7 [Source:HGNC Symbol;Acc:HGNC:18661]
ENSG00000229980	-0.430626	-0.504153	1.23706	0.266039	0.586654	TOB1-AS1	lncRNA	TOB1 antisense RNA 1 [Source:HGNC Symbol;Acc:HGNC:44340]
ENSG00000267534	-0.208244	5.86532	1.23669	0.26611	0.586754	S1PR2	protein_coding	sphingosine-1-phosphate receptor 2 [Source:HGNC Symbol;Acc:HGNC:3169]
ENSG00000137124	0.209319	5.28011	1.23599	0.266245	0.586945	ALDH1B1	protein_coding	aldehyde dehydrogenase 1 family member B1 [Source:HGNC Symbol;Acc:HGNC:407]
ENSG00000149289	-0.164836	5.03738	1.23598	0.266247	0.586945	ZC3H12C	protein_coding	zinc finger CCCH-type containing 12C [Source:HGNC Symbol;Acc:HGNC:29362]
ENSG00000124635	0.4227	5.68335	1.23547	0.266346	0.587108	H2BC11	protein_coding	H2B clustered histone 11 [Source:HGNC Symbol;Acc:HGNC:4761]
ENSG00000288073	0.920477	-2.2591	1.23502	0.266433	0.587203		lncRNA	novel transcript, antisense to C4orf19
ENSG00000283635	0.706299	-2.57181	1.23499	0.266438	0.587203		lncRNA	novel transcript, antisense to PER2
ENSG00000184162	-0.243116	3.41059	1.23453	0.266527	0.587276	NR2C2AP	protein_coding	nuclear receptor 2C2 associated protein [Source:HGNC Symbol;Acc:HGNC:30763]
ENSG00000233184	0.293846	2.3451	1.2345	0.266533	0.587276	DPH5-DT	lncRNA	DPH5 divergent transcript [Source:HGNC Symbol;Acc:HGNC:53720]
ENSG00000164675	0.422885	2.30927	1.23442	0.26655	0.587276	IQUB	protein_coding	IQ motif and ubiquitin domain containing [Source:HGNC Symbol;Acc:HGNC:21995]
ENSG00000231952	0.423569	0.273891	1.23425	0.266582	0.587276	DPY19L1P2	unprocessed_pseudogene	DPY19L1 pseudogene 2 [Source:HGNC Symbol;Acc:HGNC:22851]
ENSG00000183853	0.286801	6.74208	1.23417	0.266597	0.587276	KIRREL1	protein_coding	kirre like nephrin family adhesion molecule 1 [Source:HGNC Symbol;Acc:HGNC:15734]
ENSG00000206503	-0.259653	9.6059	1.23397	0.266636	0.587306	HLA-A	protein_coding	major histocompatibility complex, class I, A [Source:HGNC Symbol;Acc:HGNC:4931]
ENSG00000289083	0.653151	-2.22373	1.23345	0.266737	0.587474		lncRNA	long intergenic non-protein coding RNA 2256 [Source:NCBI gene (formerly Entrezgene);Acc:100996255]
ENSG00000286626	0.420061	-1.90501	1.23327	0.266773	0.587497		lncRNA	novel transcript, antisense to CAPRIN1
ENSG00000123836	0.288974	5.3238	1.23243	0.266935	0.587772	PFKFB2	protein_coding	6-phosphofructo-2-kinase/fructose-2,6-biphosphatase 2 [Source:HGNC Symbol;Acc:HGNC:8873]
ENSG00000139679	0.270155	4.55919	1.23226	0.266969	0.587772	LPAR6	protein_coding	lysophosphatidic acid receptor 6 [Source:HGNC Symbol;Acc:HGNC:15520]
ENSG00000240429	-0.384639	0.498227	1.2322	0.26698	0.587772	LRRFIP1P1	processed_pseudogene	LRR binding FLII interacting protein 1 pseudogene 1 [Source:HGNC Symbol;Acc:HGNC:32937]
ENSG00000230490	0.407086	2.07592	1.23211	0.266998	0.587772		lncRNA	novel transcript
ENSG00000249471	-0.182557	2.98019	1.23141	0.267132	0.587987	ZNF324B	protein_coding	zinc finger protein 324B [Source:HGNC Symbol;Acc:HGNC:33107]
ENSG00000250722	0.250795	8.54113	1.23134	0.267146	0.587987	SELENOP	protein_coding	selenoprotein P [Source:HGNC Symbol;Acc:HGNC:10751]
ENSG00000289030	-0.419906	-1.52361	1.23049	0.267312	0.588241		lncRNA	novel transcript, antisense to C19orf12
ENSG00000236086	0.511959	-2.27398	1.23027	0.267354	0.588241	HMGN2P28	processed_pseudogene	high mobility group nucleosomal binding domain 2 pseudogene 28 [Source:HGNC Symbol;Acc:HGNC:39395]
ENSG00000105464	0.414515	-0.574097	1.23024	0.26736	0.588241	GRIN2D	protein_coding	glutamate ionotropic receptor NMDA type subunit 2D [Source:HGNC Symbol;Acc:HGNC:4588]
ENSG00000286207	-0.643517	-1.67138	1.23023	0.267362	0.588241		lncRNA	novel transcript, antisense to FMNL2
ENSG00000171234	-0.575495	5.65888	1.22999	0.26741	0.588291	UGT2B7	protein_coding	UDP glucuronosyltransferase family 2 member B7 [Source:HGNC Symbol;Acc:HGNC:12554]
ENSG00000107140	-0.173491	4.77285	1.22978	0.267449	0.588322	TESK1	protein_coding	testis associated actin remodelling kinase 1 [Source:HGNC Symbol;Acc:HGNC:11731]
ENSG00000051382	-0.209165	5.50072	1.22895	0.267611	0.588553	PIK3CB	protein_coding	phosphatidylinositol-4,5-bisphosphate 3-kinase catalytic subunit beta [Source:HGNC Symbol;Acc:HGNC:8976]
ENSG00000164430	0.224839	3.28552	1.22883	0.267634	0.588553	CGAS	protein_coding	cyclic GMP-AMP synthase [Source:HGNC Symbol;Acc:HGNC:21367]
ENSG00000091622	-0.469127	4.96188	1.22881	0.267638	0.588553	PITPNM3	protein_coding	PITPNM family member 3 [Source:HGNC Symbol;Acc:HGNC:21043]
ENSG00000277386	-0.522131	-1.39818	1.22858	0.267683	0.588553		lncRNA	novel transcript, sense intronic to STARD13
ENSG00000276809	0.482863	-0.76236	1.22858	0.267684	0.588553		lncRNA	novel transcript, sense intronic to DNAJC3
ENSG00000154114	0.19741	4.99358	1.22833	0.267732	0.588553	TBCEL	protein_coding	tubulin folding cofactor E like [Source:HGNC Symbol;Acc:HGNC:28115]
ENSG00000243811	0.362916	0.541492	1.22822	0.267753	0.588553	APOBEC3D	protein_coding	apolipoprotein B mRNA editing enzyme catalytic subunit 3D [Source:HGNC Symbol;Acc:HGNC:17354]
ENSG00000189377	-0.809027	0.24577	1.22821	0.267755	0.588553	CXCL17	protein_coding	C-X-C motif chemokine ligand 17 [Source:HGNC Symbol;Acc:HGNC:19232]
ENSG00000174837	-0.491778	-1.07378	1.22758	0.267879	0.58877	ADGRE1	protein_coding	adhesion G protein-coupled receptor E1 [Source:HGNC Symbol;Acc:HGNC:3336]
ENSG00000138496	0.194275	6.14394	1.22683	0.268024	0.589035	PARP9	protein_coding	poly(ADP-ribose) polymerase family member 9 [Source:HGNC Symbol;Acc:HGNC:24118]
ENSG00000168066	-0.161735	7.73064	1.22661	0.268068	0.589039	SF1	protein_coding	splicing factor 1 [Source:HGNC Symbol;Acc:HGNC:12950]
ENSG00000241684	-0.369798	3.13803	1.22649	0.268092	0.589039	ADAMTS9-AS2	lncRNA	ADAMTS9 antisense RNA 2 [Source:HGNC Symbol;Acc:HGNC:42435]
ENSG00000185104	0.124251	5.77707	1.22633	0.268123	0.589039	FAF1	protein_coding	Fas associated factor 1 [Source:HGNC Symbol;Acc:HGNC:3578]
ENSG00000131831	-0.230039	5.7409	1.2263	0.268127	0.589039	RAI2	protein_coding	retinoic acid induced 2 [Source:HGNC Symbol;Acc:HGNC:9835]
ENSG00000285907	0.746464	-1.56025	1.22587	0.268211	0.58917		lncRNA	novel transcript
ENSG00000183049	-0.251296	3.46568	1.22531	0.268321	0.589219	CAMK1D	protein_coding	calcium/calmodulin dependent protein kinase ID [Source:HGNC Symbol;Acc:HGNC:19341]
ENSG00000169783	-0.407429	3.93999	1.2253	0.268322	0.589219	LINGO1	protein_coding	leucine rich repeat and Ig domain containing 1 [Source:HGNC Symbol;Acc:HGNC:21205]
ENSG00000128891	0.204238	4.41224	1.2253	0.268323	0.589219	CCDC32	protein_coding	coiled-coil domain containing 32 [Source:HGNC Symbol;Acc:HGNC:28295]
ENSG00000117501	0.590937	1.99827	1.22524	0.268334	0.589219	MROH9	protein_coding	maestro heat like repeat family member 9 [Source:HGNC Symbol;Acc:HGNC:26287]
ENSG00000164924	0.198466	9.44816	1.22502	0.268378	0.589259	YWHAZ	protein_coding	tyrosine 3-monooxygenase/tryptophan 5-monooxygenase activation protein zeta [Source:HGNC Symbol;Acc:HGNC:12855]
ENSG00000279320	-0.606253	-1.49907	1.22463	0.268454	0.589307		TEC	TEC
ENSG00000165140	0.469093	2.9812	1.22457	0.268465	0.589307	FBP1	protein_coding	fructose-bisphosphatase 1 [Source:HGNC Symbol;Acc:HGNC:3606]
ENSG00000236810	0.341793	0.411991	1.22452	0.268475	0.589307	ELOA-AS1	lncRNA	ELOA antisense RNA 1 [Source:HGNC Symbol;Acc:HGNC:50582]
ENSG00000125629	0.203258	4.42795	1.22437	0.268505	0.589316	INSIG2	protein_coding	insulin induced gene 2 [Source:HGNC Symbol;Acc:HGNC:20452]
ENSG00000235262	-0.548014	-2.27026	1.22392	0.268592	0.589452	KDM5C-IT1	lncRNA	KDM5C intronic transcript 1 [Source:HGNC Symbol;Acc:HGNC:41384]
ENSG00000274667	0.396571	-0.465017	1.22365	0.268645	0.589515		lncRNA	novel transcript, sense intronic to
ENSG00000243424	-0.917099	-2.26566	1.22319	0.268736	0.589556	RN7SL107P	misc_RNA	RNA, 7SL, cytoplasmic 107, pseudogene [Source:HGNC Symbol;Acc:HGNC:46123]
ENSG00000148925	0.142761	5.39722	1.22318	0.268737	0.589556	BTBD10	protein_coding	BTB domain containing 10 [Source:HGNC Symbol;Acc:HGNC:21445]
ENSG00000075303	0.251867	5.02623	1.22317	0.26874	0.589556	SLC25A40	protein_coding	solute carrier family 25 member 40 [Source:HGNC Symbol;Acc:HGNC:29680]
ENSG00000181392	-0.336758	1.86167	1.22297	0.268778	0.589584	SYNE4	protein_coding	spectrin repeat containing nuclear envelope family member 4 [Source:HGNC Symbol;Acc:HGNC:26703]
ENSG00000163902	0.163702	8.98451	1.22275	0.268821	0.589625	RPN1	protein_coding	ribophorin I [Source:HGNC Symbol;Acc:HGNC:10381]
ENSG00000175820	0.497264	-1.45437	1.22256	0.268859	0.589653	CCDC168	protein_coding	coiled-coil domain containing 168 [Source:HGNC Symbol;Acc:HGNC:26851]
ENSG00000168538	0.12614	5.77281	1.22192	0.268984	0.589843	TRAPPC11	protein_coding	trafficking protein particle complex subunit 11 [Source:HGNC Symbol;Acc:HGNC:25751]
ENSG00000124191	-0.506544	2.5088	1.22179	0.269009	0.589843	TOX2	protein_coding	TOX high mobility group box family member 2 [Source:HGNC Symbol;Acc:HGNC:16095]
ENSG00000290683	-0.510512	-0.403085	1.22173	0.269022	0.589843		lncRNA	novel transcript
ENSG00000100985	-0.8337	0.472799	1.22089	0.269187	0.59015	MMP9	protein_coding	matrix metallopeptidase 9 [Source:HGNC Symbol;Acc:HGNC:7176]
ENSG00000166450	0.278389	4.80187	1.22019	0.269323	0.59039	PRTG	protein_coding	protogenin [Source:HGNC Symbol;Acc:HGNC:26373]
ENSG00000157259	0.157053	5.36879	1.22007	0.269347	0.59039	GATAD1	protein_coding	GATA zinc finger domain containing 1 [Source:HGNC Symbol;Acc:HGNC:29941]
ENSG00000255326	-0.434748	-2.03399	1.2189	0.269577	0.590647		lncRNA	novel transcript
ENSG00000171634	0.21356	7.7224	1.21885	0.269586	0.590647	BPTF	protein_coding	bromodomain PHD finger transcription factor [Source:HGNC Symbol;Acc:HGNC:3581]
ENSG00000173660	0.276651	5.70163	1.21878	0.2696	0.590647	UQCRH	protein_coding	ubiquinol-cytochrome c reductase hinge protein [Source:HGNC Symbol;Acc:HGNC:12590]
ENSG00000261208	-0.699684	-2.08621	1.21867	0.269622	0.590647		processed_pseudogene	novel Pumilio domain-containing protein KIAA0020 pseudogene
ENSG00000217026	-0.992895	-2.64719	1.21862	0.269631	0.590647	RPL10P1	processed_pseudogene	ribosomal protein L10 pseudogene 1 [Source:HGNC Symbol;Acc:HGNC:10300]
ENSG00000068615	0.331381	1.43366	1.21853	0.26965	0.590647	REEP1	protein_coding	receptor accessory protein 1 [Source:HGNC Symbol;Acc:HGNC:25786]
ENSG00000291237	-0.362229	10.1593	1.21851	0.269654	0.590647	SOD2	protein_coding	superoxide dismutase 2 [Source:HGNC Symbol;Acc:HGNC:11180]
ENSG00000179902	0.584319	1.42758	1.21845	0.269665	0.590647	CFAP276	protein_coding	cilia and flagella associated protein 276 [Source:HGNC Symbol;Acc:HGNC:32331]
ENSG00000167460	0.270823	9.23558	1.21805	0.269744	0.590763	TPM4	protein_coding	tropomyosin 4 [Source:HGNC Symbol;Acc:HGNC:12013]
ENSG00000272689	-0.519002	-2.01627	1.21758	0.269836	0.590909		lncRNA	novel transcript, sense intonic to
ENSG00000221821	-0.296954	1.50289	1.21713	0.269925	0.59105	C6orf226	protein_coding	chromosome 6 open reading frame 226 [Source:HGNC Symbol;Acc:HGNC:34431]
ENSG00000237484	0.322941	1.50964	1.21573	0.270201	0.591597	LINC01684	lncRNA	long intergenic non-protein coding RNA 1684 [Source:HGNC Symbol;Acc:HGNC:52472]
ENSG00000245205	-0.67815	-0.0543294	1.21549	0.270247	0.591628	EEF1A1P4	processed_pseudogene	eukaryotic translation elongation factor 1 alpha 1 pseudogene 4 [Source:HGNC Symbol;Acc:HGNC:3199]
ENSG00000231177	-0.325687	0.169854	1.2153	0.270285	0.591628	LINC00852	lncRNA	long intergenic non-protein coding RNA 852 [Source:HGNC Symbol;Acc:HGNC:29904]
ENSG00000258818	-0.583747	-0.961042	1.21515	0.270315	0.591628	RNASE4	protein_coding	ribonuclease A family member 4 [Source:HGNC Symbol;Acc:HGNC:10047]
ENSG00000141582	-0.249966	4.46966	1.2151	0.270324	0.591628	CBX4	protein_coding	chromobox 4 [Source:HGNC Symbol;Acc:HGNC:1554]
ENSG00000115138	0.492476	0.219194	1.21502	0.270341	0.591628	POMC	protein_coding	proopiomelanocortin [Source:HGNC Symbol;Acc:HGNC:9201]
ENSG00000256628	-0.192065	2.29232	1.21469	0.270405	0.591713	ZBTB11-AS1	lncRNA	ZBTB11 antisense RNA 1 [Source:HGNC Symbol;Acc:HGNC:48573]
ENSG00000178951	-0.243927	6.46837	1.21452	0.27044	0.591733	ZBTB7A	protein_coding	zinc finger and BTB domain containing 7A [Source:HGNC Symbol;Acc:HGNC:18078]
ENSG00000237522	-0.436373	-1.72953	1.21421	0.270499	0.591809	NONOP2	processed_pseudogene	non-POU domain containing, octamer-binding pseudogene 2 [Source:HGNC Symbol;Acc:HGNC:42032]
ENSG00000141682	0.442232	3.23941	1.21385	0.270571	0.591887	PMAIP1	protein_coding	phorbol-12-myristate-13-acetate-induced protein 1 [Source:HGNC Symbol;Acc:HGNC:9108]
ENSG00000157500	0.177187	7.2302	1.21378	0.270586	0.591887	APPL1	protein_coding	adaptor protein, phosphotyrosine interacting with PH domain and leucine zipper 1 [Source:HGNC Symbol;Acc:HGNC:24035]
ENSG00000242849	-0.518936	-2.39437	1.21281	0.270776	0.592248	ALDOAP1	processed_pseudogene	ALDOA pseudogene 1 [Source:HGNC Symbol;Acc:HGNC:415]
ENSG00000198918	0.722234	6.43468	1.21194	0.270948	0.592435	RPL39	protein_coding	ribosomal protein L39 [Source:HGNC Symbol;Acc:HGNC:10350]
ENSG00000285700	0.636004	-2.58178	1.21191	0.270955	0.592435		lncRNA	novel transcript
ENSG00000100628	-0.464596	0.861757	1.21177	0.270982	0.592435	ASB2	protein_coding	ankyrin repeat and SOCS box containing 2 [Source:HGNC Symbol;Acc:HGNC:16012]
ENSG00000171827	0.223508	4.3466	1.21176	0.270984	0.592435	ZNF570	protein_coding	zinc finger protein 570 [Source:HGNC Symbol;Acc:HGNC:26416]
ENSG00000121060	-0.166988	7.03315	1.21162	0.271011	0.592435	TRIM25	protein_coding	tripartite motif containing 25 [Source:HGNC Symbol;Acc:HGNC:12932]
ENSG00000187634	0.401778	4.67639	1.21161	0.271013	0.592435	SAMD11	protein_coding	sterile alpha motif domain containing 11 [Source:HGNC Symbol;Acc:HGNC:28706]
ENSG00000176868	-0.568496	-2.56265	1.21126	0.271082	0.592531		lncRNA	novel transcript, antisense to PRRC2B
ENSG00000181396	0.150445	5.06672	1.21098	0.271138	0.592553	OGFOD3	protein_coding	2-oxoglutarate and iron dependent oxygenase domain containing 3 [Source:HGNC Symbol;Acc:HGNC:26174]
ENSG00000280211	-0.453244	-1.16945	1.21083	0.271167	0.592553		TEC	novel transcript, antisense to RNF40
ENSG00000228232	-0.494854	0.906295	1.21083	0.271168	0.592553	GAPDHP1	processed_pseudogene	glyceraldehyde-3-phosphate dehydrogenase pseudogene 1 [Source:HGNC Symbol;Acc:HGNC:4159]
ENSG00000110446	-0.319022	2.62225	1.2105	0.271234	0.59264	SLC15A3	protein_coding	solute carrier family 15 member 3 [Source:HGNC Symbol;Acc:HGNC:18068]
ENSG00000234286	0.499635	-0.407717	1.21	0.271332	0.592801		lncRNA	novel transcript
ENSG00000250644	-0.591776	-2.14713	1.20984	0.271363	0.592813		protein_coding	novel protein
ENSG00000227896	-0.318936	0.298506	1.20902	0.271526	0.593114	WAPL-DT	lncRNA	WAPL divergent transcript [Source:HGNC Symbol;Acc:HGNC:55805]
ENSG00000266036	-0.842122	-2.15145	1.20861	0.271607	0.593235	SLC9A3R1-AS1	lncRNA	SLC9A3R1 antisense RNA 1 [Source:HGNC Symbol;Acc:HGNC:55322]
ENSG00000288877	0.536379	-1.9634	1.20843	0.271643	0.593259		lncRNA	novel transcript
ENSG00000155846	-0.304743	3.70998	1.20823	0.271683	0.593291	PPARGC1B	protein_coding	PPARG coactivator 1 beta [Source:HGNC Symbol;Acc:HGNC:30022]
ENSG00000159216	-0.284352	5.27852	1.20788	0.271752	0.593385	RUNX1	protein_coding	RUNX family transcription factor 1 [Source:HGNC Symbol;Acc:HGNC:10471]
ENSG00000278291	0.269647	2.55842	1.20643	0.27204	0.593767		lncRNA	novel transcript, antisense to IL17D
ENSG00000196177	0.308857	5.9071	1.20638	0.27205	0.593767	ACADSB	protein_coding	acyl-CoA dehydrogenase short/branched chain [Source:HGNC Symbol;Acc:HGNC:91]
ENSG00000165905	-0.418828	5.11506	1.20632	0.272062	0.593767	LARGE2	protein_coding	LARGE xylosyl- and glucuronyltransferase 2 [Source:HGNC Symbol;Acc:HGNC:16522]
ENSG00000257702	-0.235593	1.27578	1.20607	0.272112	0.593767	LBX2-AS1	lncRNA	LBX2 antisense RNA 1 [Source:HGNC Symbol;Acc:HGNC:25136]
ENSG00000174306	-0.272038	6.28935	1.20573	0.272179	0.593767	ZHX3	protein_coding	zinc fingers and homeoboxes 3 [Source:HGNC Symbol;Acc:HGNC:15935]
ENSG00000170236	-0.560885	-1.88114	1.20566	0.272193	0.593767	USP50	protein_coding	ubiquitin specific peptidase 50 [Source:HGNC Symbol;Acc:HGNC:20079]
ENSG00000175170	-0.381621	-1.03234	1.2054	0.272246	0.593767	FAM182B	lncRNA	family with sequence similarity 182 member B [Source:HGNC Symbol;Acc:HGNC:34503]
ENSG00000158352	-0.205396	5.27248	1.20527	0.27227	0.593767	SHROOM4	protein_coding	shroom family member 4 [Source:HGNC Symbol;Acc:HGNC:29215]
ENSG00000242170	-0.71343	-1.53866	1.20516	0.272292	0.593767	RN7SL329P	misc_RNA	RNA, 7SL, cytoplasmic 329, pseudogene [Source:HGNC Symbol;Acc:HGNC:46345]
ENSG00000166676	-0.536564	-0.599457	1.20483	0.272358	0.593767	TVP23A	protein_coding	trans-golgi network vesicle protein 23 homolog A [Source:HGNC Symbol;Acc:HGNC:20398]
ENSG00000258841	-0.848861	-2.39652	1.2048	0.272365	0.593767	EEF1A1P2	processed_pseudogene	eukaryotic translation elongation factor 1 alpha 1 pseudogene 2 [Source:HGNC Symbol;Acc:HGNC:20008]
ENSG00000102189	0.27465	6.95616	1.20474	0.272377	0.593767	EEA1	protein_coding	early endosome antigen 1 [Source:HGNC Symbol;Acc:HGNC:3185]
ENSG00000172594	-0.297959	3.53553	1.20441	0.272443	0.593767	SMPDL3A	protein_coding	sphingomyelin phosphodiesterase acid like 3A [Source:HGNC Symbol;Acc:HGNC:17389]
ENSG00000188542	0.221147	2.0505	1.20433	0.272458	0.593767	DUSP28	protein_coding	dual specificity phosphatase 28 [Source:HGNC Symbol;Acc:HGNC:33237]
ENSG00000201161	-1.01741	-1.99391	1.20416	0.272492	0.593767	RN7SKP10	misc_RNA	RN7SK pseudogene 10 [Source:HGNC Symbol;Acc:HGNC:42628]
ENSG00000127526	-0.169185	6.17553	1.20409	0.272506	0.593767	SLC35E1	protein_coding	solute carrier family 35 member E1 [Source:HGNC Symbol;Acc:HGNC:20803]
ENSG00000127995	0.225976	5.20594	1.20408	0.272507	0.593767	CASD1	protein_coding	CAS1 domain containing 1 [Source:HGNC Symbol;Acc:HGNC:16014]
ENSG00000235568	-0.411163	1.87743	1.20404	0.272516	0.593767	NFAM1	protein_coding	NFAT activating protein with ITAM motif 1 [Source:HGNC Symbol;Acc:HGNC:29872]
ENSG00000272509	0.554336	-1.99746	1.20391	0.272542	0.593767		lncRNA	novel transcript, antisense to CCNE2
ENSG00000078018	-0.463291	3.16351	1.20387	0.27255	0.593767	MAP2	protein_coding	microtubule associated protein 2 [Source:HGNC Symbol;Acc:HGNC:6839]
ENSG00000279598	-0.446274	0.857969	1.20386	0.272552	0.593767		TEC	novel transcript, antisense to titin
ENSG00000218996	-0.535949	-2.11085	1.20385	0.272554	0.593767	ARL4AP5	processed_pseudogene	ADP ribosylation factor like GTPase 4A pseudogene 5 [Source:HGNC Symbol;Acc:HGNC:52374]
ENSG00000135312	-0.676713	-0.060376	1.20357	0.272609	0.593767	HTR1B	protein_coding	5-hydroxytryptamine receptor 1B [Source:HGNC Symbol;Acc:HGNC:5287]
ENSG00000249138	-0.636708	-2.65726	1.20353	0.272617	0.593767		transcribed_processed_pseudogene	proteoglycan 3, pro eosinophil major basic protein 2 pseudogene [Source:NCBI gene (formerly Entrezgene);Acc:643036]
ENSG00000280378	-0.585871	-1.55765	1.2035	0.272623	0.593767		TEC	TEC
ENSG00000171448	0.177065	4.12525	1.20345	0.272633	0.593767	ZBTB26	protein_coding	zinc finger and BTB domain containing 26 [Source:HGNC Symbol;Acc:HGNC:23383]
ENSG00000233087	-0.758032	-0.931956	1.20342	0.272638	0.593767	RAB6D	protein_coding	RAB6D, member RAS oncogene family [Source:HGNC Symbol;Acc:HGNC:30272]
ENSG00000114738	-0.208387	4.57945	1.20303	0.272717	0.593767	MAPKAPK3	protein_coding	MAPK activated protein kinase 3 [Source:HGNC Symbol;Acc:HGNC:6888]
ENSG00000162542	-0.213408	4.52272	1.20303	0.272717	0.593767	TMCO4	protein_coding	transmembrane and coiled-coil domains 4 [Source:HGNC Symbol;Acc:HGNC:27393]
ENSG00000259366	0.299607	2.87108	1.20302	0.27272	0.593767		lncRNA	novel transcript, sense intronic to HMBOX1
ENSG00000212743	-0.573569	-1.83564	1.20299	0.272726	0.593767	LINC02656	lncRNA	long intergenic non-protein coding RNA 2656 [Source:HGNC Symbol;Acc:HGNC:54142]
ENSG00000143753	-0.241132	6.8659	1.20293	0.272738	0.593767	DEGS1	protein_coding	delta 4-desaturase, sphingolipid 1 [Source:HGNC Symbol;Acc:HGNC:13709]
ENSG00000188021	-0.167014	6.10548	1.20266	0.27279	0.593798	UBQLN2	protein_coding	ubiquilin 2 [Source:HGNC Symbol;Acc:HGNC:12509]
ENSG00000242083	0.570154	-1.90529	1.2026	0.272803	0.593798	RPL7AP31	processed_pseudogene	ribosomal protein L7a pseudogene 31 [Source:HGNC Symbol;Acc:HGNC:36857]
ENSG00000118564	0.167031	7.61668	1.20217	0.272888	0.593927	FBXL5	protein_coding	F-box and leucine rich repeat protein 5 [Source:HGNC Symbol;Acc:HGNC:13602]
ENSG00000106049	0.135544	5.83326	1.20173	0.272976	0.593974	HIBADH	protein_coding	3-hydroxyisobutyrate dehydrogenase [Source:HGNC Symbol;Acc:HGNC:4907]
ENSG00000279161	-0.712794	-2.35195	1.20162	0.272998	0.593974		TEC	TEC
ENSG00000131043	-0.153489	5.45639	1.20159	0.273003	0.593974	AAR2	protein_coding	AAR2 splicing factor [Source:HGNC Symbol;Acc:HGNC:15886]
ENSG00000229835	-0.835597	-2.56612	1.20156	0.273011	0.593974	KHSRPP1	processed_pseudogene	KH-type splicing regulatory protein pseudogene 1 [Source:HGNC Symbol;Acc:HGNC:39198]
ENSG00000189306	0.23514	5.29334	1.20109	0.273103	0.594073	RRP7A	protein_coding	ribosomal RNA processing 7 homolog A [Source:HGNC Symbol;Acc:HGNC:24286]
ENSG00000250863	-0.578245	-0.572531	1.20108	0.273107	0.594073		lncRNA	novel transcript
ENSG00000213512	1.13343	-2.30036	1.20065	0.273192	0.59419	GBP7	protein_coding	guanylate binding protein 7 [Source:HGNC Symbol;Acc:HGNC:29606]
ENSG00000286957	-0.618732	-1.49145	1.20055	0.273211	0.59419		lncRNA	novel transcript
ENSG00000257557	0.284065	0.0658735	1.20022	0.273277	0.594278	PPP1R12A-AS1	lncRNA	PPP1R12A antisense RNA 1 [Source:HGNC Symbol;Acc:HGNC:51903]
ENSG00000276740	-0.29688	0.584923	1.19995	0.273332	0.594311		lncRNA	novel transcript, sense intronic to FAM155A
ENSG00000291228	-0.295126	0.679669	1.19983	0.273355	0.594311		lncRNA	novel transcript
ENSG00000230102	-0.850844	-2.54237	1.19977	0.273368	0.594311	LINC02028	lncRNA	long intergenic non-protein coding RNA 2028 [Source:HGNC Symbol;Acc:HGNC:27718]
ENSG00000112245	-0.554263	-1.29186	1.19935	0.273452	0.594437	PTP4A1	protein_coding	protein tyrosine phosphatase 4A1 [Source:HGNC Symbol;Acc:HGNC:9634]
ENSG00000099381	-0.197772	5.35356	1.19908	0.273506	0.5945	SETD1A	protein_coding	SET domain containing 1A, histone lysine methyltransferase [Source:HGNC Symbol;Acc:HGNC:29010]
ENSG00000171862	0.241575	8.28581	1.19894	0.273534	0.594501	PTEN	protein_coding	phosphatase and tensin homolog [Source:HGNC Symbol;Acc:HGNC:9588]
ENSG00000099998	0.473528	3.71133	1.1988	0.273562	0.594501	GGT5	protein_coding	gamma-glutamyltransferase 5 [Source:HGNC Symbol;Acc:HGNC:4260]
ENSG00000156265	0.346913	1.17582	1.19869	0.273583	0.594501	MAP3K7CL	protein_coding	MAP3K7 C-terminal like [Source:HGNC Symbol;Acc:HGNC:16457]
ENSG00000119946	-0.325352	1.17452	1.19715	0.273892	0.595117	CNNM1	protein_coding	cyclin and CBS domain divalent metal cation transport mediator 1 [Source:HGNC Symbol;Acc:HGNC:102]
ENSG00000119725	-0.392852	0.527033	1.19665	0.273993	0.595268	ZNF410	protein_coding	zinc finger protein 410 [Source:HGNC Symbol;Acc:HGNC:20144]
ENSG00000235770	0.700285	-0.619696	1.19655	0.274012	0.595268	LINC00607	lncRNA	long intergenic non-protein coding RNA 607 [Source:HGNC Symbol;Acc:HGNC:43944]
ENSG00000291150	-0.467639	-1.05401	1.19623	0.274076	0.595337		lncRNA	LSP1 pseudogene 5 [Source:NCBI gene (formerly Entrezgene);Acc:645166]
ENSG00000269967	-0.51316	-1.47449	1.19614	0.274095	0.595337		lncRNA	novel transcript
ENSG00000131508	0.191558	7.22974	1.19579	0.274164	0.595432	UBE2D2	protein_coding	ubiquitin conjugating enzyme E2 D2 [Source:HGNC Symbol;Acc:HGNC:12475]
ENSG00000142444	-0.218694	3.53174	1.19542	0.274239	0.595504	TIMM29	protein_coding	translocase of inner mitochondrial membrane 29 [Source:HGNC Symbol;Acc:HGNC:25152]
ENSG00000079277	-0.169867	4.11202	1.19538	0.274248	0.595504	MKNK1	protein_coding	MAPK interacting serine/threonine kinase 1 [Source:HGNC Symbol;Acc:HGNC:7110]
ENSG00000182158	0.16873	7.90728	1.19515	0.274293	0.595511	CREB3L2	protein_coding	cAMP responsive element binding protein 3 like 2 [Source:HGNC Symbol;Acc:HGNC:23720]
ENSG00000254685	0.246644	4.67686	1.19511	0.274302	0.595511	FPGT	protein_coding	fucose-1-phosphate guanylyltransferase [Source:HGNC Symbol;Acc:HGNC:3825]
ENSG00000261079	0.483382	-1.51964	1.19472	0.274379	0.5956		lncRNA	novel transcript
ENSG00000159692	-0.154899	7.16148	1.19465	0.274393	0.5956	CTBP1	protein_coding	C-terminal binding protein 1 [Source:HGNC Symbol;Acc:HGNC:2494]
ENSG00000162490	-0.524524	1.38273	1.19443	0.274438	0.595642	DRAXIN	protein_coding	dorsal inhibitory axon guidance protein [Source:HGNC Symbol;Acc:HGNC:25054]
ENSG00000204283	0.711515	-2.37476	1.194	0.274524	0.595766	LINC01973	lncRNA	long intergenic non-protein coding RNA 1973 [Source:HGNC Symbol;Acc:HGNC:52800]
ENSG00000170074	-0.922985	-2.01864	1.19365	0.274594	0.595766	FAM153A	protein_coding	family with sequence similarity 153 member A [Source:HGNC Symbol;Acc:HGNC:29940]
ENSG00000219201	-0.647899	-1.50104	1.19361	0.274602	0.595766		processed_pseudogene	novel pseudogene
ENSG00000268471	0.218693	2.07064	1.19342	0.274641	0.595766	MIR4453HG	lncRNA	MIR4453 host gene [Source:HGNC Symbol;Acc:HGNC:25288]
ENSG00000242134	-0.817828	-2.6591	1.19341	0.274642	0.595766	RPL5P13	processed_pseudogene	ribosomal protein L5 pseudogene 13 [Source:HGNC Symbol;Acc:HGNC:37023]
ENSG00000235508	0.54038	-1.53583	1.19338	0.274648	0.595766	RPS2P7	processed_pseudogene	ribosomal protein S2 pseudogene 7 [Source:HGNC Symbol;Acc:HGNC:15838]
ENSG00000198825	0.181541	5.35623	1.19297	0.27473	0.595838	INPP5F	protein_coding	inositol polyphosphate-5-phosphatase F [Source:HGNC Symbol;Acc:HGNC:17054]
ENSG00000166965	0.19983	3.37766	1.19296	0.274732	0.595838	RCCD1	protein_coding	RCC1 domain containing 1 [Source:HGNC Symbol;Acc:HGNC:30457]
ENSG00000077380	0.156541	7.13728	1.19243	0.274839	0.595926	DYNC1I2	protein_coding	dynein cytoplasmic 1 intermediate chain 2 [Source:HGNC Symbol;Acc:HGNC:2964]
ENSG00000180891	-0.228103	5.41978	1.19242	0.274842	0.595926	CUEDC1	protein_coding	CUE domain containing 1 [Source:HGNC Symbol;Acc:HGNC:31350]
ENSG00000248787	-0.591176	-1.2309	1.19238	0.274849	0.595926		lncRNA	novel transcript
ENSG00000215483	0.410038	2.25684	1.19159	0.27501	0.59622	LINC00598	lncRNA	long intergenic non-protein coding RNA 598 [Source:HGNC Symbol;Acc:HGNC:42770]
ENSG00000104299	0.185635	4.71089	1.1914	0.275047	0.596244	INTS9	protein_coding	integrator complex subunit 9 [Source:HGNC Symbol;Acc:HGNC:25592]
ENSG00000106346	-0.164442	5.08109	1.191	0.275128	0.596365	USP42	protein_coding	ubiquitin specific peptidase 42 [Source:HGNC Symbol;Acc:HGNC:20068]
ENSG00000154783	0.288513	5.05597	1.19039	0.275251	0.596576	FGD5	protein_coding	FYVE, RhoGEF and PH domain containing 5 [Source:HGNC Symbol;Acc:HGNC:19117]
ENSG00000268500	0.789773	-1.33902	1.19001	0.275327	0.596633	SIGLEC5	protein_coding	sialic acid binding Ig like lectin 5 [Source:HGNC Symbol;Acc:HGNC:10874]
ENSG00000260314	-0.327483	4.23998	1.19001	0.275328	0.596633	MRC1	protein_coding	mannose receptor C-type 1 [Source:HGNC Symbol;Acc:HGNC:7228]
ENSG00000185942	0.486309	4.96894	1.18928	0.275476	0.596753	NKAIN3	protein_coding	sodium/potassium transporting ATPase interacting 3 [Source:HGNC Symbol;Acc:HGNC:26829]
ENSG00000228843	0.592322	-2.73151	1.18927	0.275477	0.596753		lncRNA	novel transcript
ENSG00000261600	0.751842	-2.10547	1.18924	0.275484	0.596753		lncRNA	novel transcript
ENSG00000271862	0.343306	-0.140783	1.18922	0.275486	0.596753		lncRNA	novel transcript
ENSG00000131477	0.312858	4.63118	1.18887	0.275558	0.596753	RAMP2	protein_coding	receptor activity modifying protein 2 [Source:HGNC Symbol;Acc:HGNC:9844]
ENSG00000180573	0.287993	7.97122	1.18886	0.27556	0.596753	H2AC6	protein_coding	H2A clustered histone 6 [Source:HGNC Symbol;Acc:HGNC:4733]
ENSG00000259134	0.415651	1.00246	1.18867	0.275599	0.596753	LINC00924	lncRNA	long intergenic non-protein coding RNA 924 [Source:HGNC Symbol;Acc:HGNC:27081]
ENSG00000230062	0.569371	1.76116	1.1886	0.275611	0.596753	ANKRD66	protein_coding	ankyrin repeat domain 66 [Source:HGNC Symbol;Acc:HGNC:44669]
ENSG00000129521	-0.375605	4.33625	1.18853	0.275627	0.596753	EGLN3	protein_coding	egl-9 family hypoxia inducible factor 3 [Source:HGNC Symbol;Acc:HGNC:14661]
ENSG00000143869	-0.317089	8.695	1.18847	0.275638	0.596753	GDF7	protein_coding	growth differentiation factor 7 [Source:HGNC Symbol;Acc:HGNC:4222]
ENSG00000018510	0.196303	7.18367	1.18821	0.275691	0.596775	AGPS	protein_coding	alkylglycerone phosphate synthase [Source:HGNC Symbol;Acc:HGNC:327]
ENSG00000289270	-0.665975	-1.61286	1.18817	0.275699	0.596775		lncRNA	novel transcript, sense intronic to PRKG1
ENSG00000166147	0.309998	8.75326	1.18782	0.275769	0.596871	FBN1	protein_coding	fibrillin 1 [Source:HGNC Symbol;Acc:HGNC:3603]
ENSG00000275004	0.271739	3.6041	1.18716	0.275903	0.596914	ZNF280B	protein_coding	zinc finger protein 280B [Source:HGNC Symbol;Acc:HGNC:23022]
ENSG00000214425	-0.446752	0.405703	1.18716	0.275904	0.596914	LRRC37A4P	transcribed_unprocessed_pseudogene	leucine rich repeat containing 37 member A4, pseudogene [Source:HGNC Symbol;Acc:HGNC:25479]
ENSG00000145375	0.193366	4.92436	1.18698	0.275939	0.596914	SPATA5	protein_coding	spermatogenesis associated 5 [Source:HGNC Symbol;Acc:HGNC:18119]
ENSG00000138074	-0.211725	4.80715	1.18682	0.275973	0.596914	SLC5A6	protein_coding	solute carrier family 5 member 6 [Source:HGNC Symbol;Acc:HGNC:11041]
ENSG00000251467	-0.67362	-2.28507	1.18677	0.275981	0.596914	CTDNEP1P2	processed_pseudogene	CTDNEP1 pseudogene 2 [Source:HGNC Symbol;Acc:HGNC:56482]
ENSG00000276168	0.843713	11.7458	1.18676	0.275984	0.596914	RN7SL1	misc_RNA	RNA component of signal recognition particle 7SL1 [Source:HGNC Symbol;Acc:HGNC:10038]
ENSG00000260279	-0.495759	-2.27174	1.18675	0.275986	0.596914		lncRNA	novel transcript, antisense to ANKRD11
ENSG00000184160	-0.358629	6.26133	1.18663	0.27601	0.596914	ADRA2C	protein_coding	adrenoceptor alpha 2C [Source:HGNC Symbol;Acc:HGNC:283]
ENSG00000102316	0.194219	8.07211	1.18659	0.276018	0.596914	MAGED2	protein_coding	MAGE family member D2 [Source:HGNC Symbol;Acc:HGNC:16353]
ENSG00000280003	-0.508018	-2.62736	1.18637	0.276063	0.596931		TEC	TEC
ENSG00000182950	-0.546559	-2.31623	1.1863	0.276077	0.596931	ODF3L1	protein_coding	outer dense fiber of sperm tails 3 like 1 [Source:HGNC Symbol;Acc:HGNC:28735]
ENSG00000279900	-0.453397	-0.917499	1.18617	0.276103	0.596933		TEC	TEC
ENSG00000234614	-0.43082	0.0635975	1.18582	0.276175	0.597032	C2CD4D-AS1	lncRNA	C2CD4D and THEM5 antisense RNA 1 [Source:HGNC Symbol;Acc:HGNC:54045]
ENSG00000273812	-0.669858	-2.03038	1.18567	0.276205	0.597042	LINC02970	lncRNA	long intergenic non-protein coding RNA 2970 [Source:HGNC Symbol;Acc:HGNC:56010]
ENSG00000179604	-0.176824	7.40381	1.1854	0.276258	0.597075	CDC42EP4	protein_coding	CDC42 effector protein 4 [Source:HGNC Symbol;Acc:HGNC:17147]
ENSG00000083799	0.155937	5.74102	1.1853	0.27628	0.597075	CYLD	protein_coding	CYLD lysine 63 deubiquitinase [Source:HGNC Symbol;Acc:HGNC:2584]
ENSG00000280214	-0.606152	-1.62631	1.18512	0.276317	0.597075		TEC	TEC
ENSG00000132424	0.209316	6.16805	1.18509	0.276322	0.597075	PNISR	protein_coding	PNN interacting serine and arginine rich protein [Source:HGNC Symbol;Acc:HGNC:21222]
ENSG00000129235	0.276949	4.73805	1.18477	0.276387	0.59716	TXNDC17	protein_coding	thioredoxin domain containing 17 [Source:HGNC Symbol;Acc:HGNC:28218]
ENSG00000267838	-0.475521	-0.636596	1.18453	0.276435	0.597208		lncRNA	novel transcript
ENSG00000158526	0.141002	5.13067	1.18418	0.276506	0.597307	TSR2	protein_coding	TSR2 ribosome maturation factor [Source:HGNC Symbol;Acc:HGNC:25455]
ENSG00000125945	0.2937	6.85101	1.18404	0.276536	0.597308	ZNF436	protein_coding	zinc finger protein 436 [Source:HGNC Symbol;Acc:HGNC:20814]
ENSG00000258311	-0.562473	-2.41967	1.18393	0.276558	0.597308		protein_coding	novel protein
ENSG00000271270	0.271883	2.46985	1.18329	0.276687	0.597533	TMCC1-DT	lncRNA	TMCC1 divergent transcript [Source:HGNC Symbol;Acc:HGNC:49060]
ENSG00000160256	0.228899	3.25882	1.183	0.276746	0.597606	SLX9	protein_coding	SLX9 ribosome biogenesis factor [Source:HGNC Symbol;Acc:HGNC:15811]
ENSG00000227666	-0.552003	-2.35011	1.18284	0.276779	0.597621	CYCSP24	processed_pseudogene	CYCS pseudogene 24 [Source:HGNC Symbol;Acc:HGNC:24398]
ENSG00000179134	-0.203198	6.66653	1.18246	0.276856	0.597733	SAMD4B	protein_coding	sterile alpha motif domain containing 4B [Source:HGNC Symbol;Acc:HGNC:25492]
ENSG00000245146	-0.256317	0.262823	1.18159	0.277032	0.598057	MALINC1	lncRNA	mitosis associated long intergenic non-coding RNA 1 [Source:HGNC Symbol;Acc:HGNC:49009]
ENSG00000168002	0.219246	5.30119	1.18139	0.277073	0.598091	POLR2G	protein_coding	RNA polymerase II subunit G [Source:HGNC Symbol;Acc:HGNC:9194]
ENSG00000289923	-0.692706	-2.53784	1.18113	0.277125	0.598148		lncRNA	novel transcript
ENSG00000183307	-0.33395	1.94969	1.18081	0.27719	0.59819	TMEM121B	protein_coding	transmembrane protein 121B [Source:HGNC Symbol;Acc:HGNC:1844]
ENSG00000273066	-0.473281	-0.660626	1.18079	0.277196	0.59819		lncRNA	novel transcript
ENSG00000147573	0.61289	1.02958	1.18039	0.277276	0.598309	TRIM55	protein_coding	tripartite motif containing 55 [Source:HGNC Symbol;Acc:HGNC:14215]
ENSG00000112599	-0.593519	-1.23317	1.17998	0.277359	0.598322	GUCA1B	protein_coding	guanylate cyclase activator 1B [Source:HGNC Symbol;Acc:HGNC:4679]
ENSG00000226010	-0.619384	-2.32921	1.17994	0.277369	0.598322		processed_pseudogene	zinc finger protein pseudogene
ENSG00000070961	0.203141	6.83449	1.17992	0.277372	0.598322	ATP2B1	protein_coding	ATPase plasma membrane Ca2+ transporting 1 [Source:HGNC Symbol;Acc:HGNC:814]
ENSG00000172380	0.219152	7.39065	1.17986	0.277385	0.598322	GNG12	protein_coding	G protein subunit gamma 12 [Source:HGNC Symbol;Acc:HGNC:19663]
ENSG00000131788	-0.180063	6.13132	1.17967	0.277423	0.598349	PIAS3	protein_coding	protein inhibitor of activated STAT 3 [Source:HGNC Symbol;Acc:HGNC:16861]
ENSG00000115694	-0.141636	6.25639	1.17928	0.277502	0.598433	STK25	protein_coding	serine/threonine kinase 25 [Source:HGNC Symbol;Acc:HGNC:11404]
ENSG00000037042	-0.205124	2.34043	1.17916	0.277528	0.598433	TUBG2	protein_coding	tubulin gamma 2 [Source:HGNC Symbol;Acc:HGNC:12419]
ENSG00000279022	-0.688194	-1.88579	1.17911	0.277538	0.598433		TEC	TEC
ENSG00000261824	0.210182	4.14121	1.1789	0.277581	0.59847	LINC00662	lncRNA	long intergenic non-protein coding RNA 662 [Source:HGNC Symbol;Acc:HGNC:27122]
ENSG00000089012	-0.565322	-1.12938	1.17876	0.277609	0.598475	SIRPG	protein_coding	signal regulatory protein gamma [Source:HGNC Symbol;Acc:HGNC:15757]
ENSG00000288766	0.412634	-1.25066	1.17854	0.277654	0.598517		lncRNA	novel transcript
ENSG00000067606	-0.199462	4.39688	1.17839	0.277684	0.598527	PRKCZ	protein_coding	protein kinase C zeta [Source:HGNC Symbol;Acc:HGNC:9412]
ENSG00000236939	-0.827837	-2.82901	1.17814	0.277734	0.598534	BAALC-AS2	lncRNA	BAALC antisense RNA 2 [Source:HGNC Symbol;Acc:HGNC:28595]
ENSG00000017797	0.217482	6.87965	1.17797	0.27777	0.598534	RALBP1	protein_coding	ralA binding protein 1 [Source:HGNC Symbol;Acc:HGNC:9841]
ENSG00000249532	0.539553	-2.1811	1.17793	0.277779	0.598534	MIR302CHG	lncRNA	miR-302/367 cluster host gene [Source:HGNC Symbol;Acc:HGNC:41070]
ENSG00000273951	-0.463019	-1.08448	1.17787	0.27779	0.598534		lncRNA	novel transcript, sense intronic to CHD6
ENSG00000103044	-0.61711	1.48773	1.17774	0.277818	0.598539	HAS3	protein_coding	hyaluronan synthase 3 [Source:HGNC Symbol;Acc:HGNC:4820]
ENSG00000151702	0.277422	4.27633	1.17733	0.277899	0.598595	FLI1	protein_coding	Fli-1 proto-oncogene, ETS transcription factor [Source:HGNC Symbol;Acc:HGNC:3749]
ENSG00000166963	0.353228	5.75617	1.17733	0.2779	0.598595	MAP1A	protein_coding	microtubule associated protein 1A [Source:HGNC Symbol;Acc:HGNC:6835]
ENSG00000177459	0.375577	2.26675	1.17723	0.27792	0.598595	ERICH5	protein_coding	glutamate rich 5 [Source:HGNC Symbol;Acc:HGNC:26823]
ENSG00000116544	-0.459955	-0.926512	1.17684	0.278001	0.598714	DLGAP3	protein_coding	DLG associated protein 3 [Source:HGNC Symbol;Acc:HGNC:30368]
ENSG00000137731	-0.793502	-0.748273	1.1764	0.278091	0.598853	FXYD2	protein_coding	FXYD domain containing ion transport regulator 2 [Source:HGNC Symbol;Acc:HGNC:4026]
ENSG00000177096	-0.237789	4.50285	1.17555	0.278264	0.599159	PHETA2	protein_coding	PH domain containing endocytic trafficking adaptor 2 [Source:HGNC Symbol;Acc:HGNC:27161]
ENSG00000234147	0.436848	-1.28733	1.17538	0.278299	0.599159		lncRNA	novel transcript
ENSG00000213341	0.132459	5.01858	1.17526	0.278323	0.599159	CHUK	protein_coding	component of inhibitor of nuclear factor kappa B kinase complex [Source:HGNC Symbol;Acc:HGNC:1974]
ENSG00000167549	-0.461221	0.392145	1.1752	0.278335	0.599159	CORO6	protein_coding	coronin 6 [Source:HGNC Symbol;Acc:HGNC:21356]
ENSG00000262772	-0.789951	-2.03693	1.17479	0.278419	0.599283	LINC01977	lncRNA	long intergenic non-protein coding RNA 1977 [Source:HGNC Symbol;Acc:HGNC:52804]
ENSG00000163041	-0.291571	3.57334	1.17435	0.278509	0.599303	H3-3A	protein_coding	H3.3 histone A [Source:HGNC Symbol;Acc:HGNC:4764]
ENSG00000044524	-0.518132	0.943641	1.17394	0.278594	0.599303	EPHA3	protein_coding	EPH receptor A3 [Source:HGNC Symbol;Acc:HGNC:3387]
ENSG00000206344	-0.387943	-0.634685	1.17388	0.278606	0.599303	HCG27	lncRNA	HLA complex group 27 [Source:HGNC Symbol;Acc:HGNC:27366]
ENSG00000173207	0.337163	3.00634	1.17386	0.278609	0.599303	CKS1B	protein_coding	CDC28 protein kinase regulatory subunit 1B [Source:HGNC Symbol;Acc:HGNC:19083]
ENSG00000136891	0.131643	5.62721	1.17386	0.27861	0.599303	TEX10	protein_coding	testis expressed 10 [Source:HGNC Symbol;Acc:HGNC:25988]
ENSG00000170906	0.281114	4.83501	1.17385	0.278611	0.599303	NDUFA3	protein_coding	NADH:ubiquinone oxidoreductase subunit A3 [Source:HGNC Symbol;Acc:HGNC:7686]
ENSG00000274963	-0.558316	-2.37478	1.17376	0.278629	0.599303	RN7SL600P	misc_RNA	RNA, 7SL, cytoplasmic 600, pseudogene [Source:HGNC Symbol;Acc:HGNC:46616]
ENSG00000139289	-0.37744	6.58781	1.17375	0.278633	0.599303	PHLDA1	protein_coding	pleckstrin homology like domain family A member 1 [Source:HGNC Symbol;Acc:HGNC:8933]
ENSG00000188917	-0.160664	4.26303	1.17357	0.27867	0.599307	TRMT2B	protein_coding	tRNA methyltransferase 2 homolog B [Source:HGNC Symbol;Acc:HGNC:25748]
ENSG00000223486	0.752681	-2.02388	1.17349	0.278686	0.599307	LINC03053	lncRNA	long intergenic non-protein coding RNA 3053 [Source:HGNC Symbol;Acc:HGNC:56342]
ENSG00000149782	-0.186172	5.89813	1.17292	0.278802	0.599502	PLCB3	protein_coding	phospholipase C beta 3 [Source:HGNC Symbol;Acc:HGNC:9056]
ENSG00000115738	-0.176949	7.10289	1.17268	0.278852	0.599509	ID2	protein_coding	inhibitor of DNA binding 2 [Source:HGNC Symbol;Acc:HGNC:5361]
ENSG00000260000	0.279986	0.59256	1.17266	0.278856	0.599509		lncRNA	novel transcript, antisense to ASCC3
ENSG00000288663	-0.513502	-1.55923	1.17224	0.278942	0.599593		lncRNA	novel protein, readthrough PFDN5-C12orf10
ENSG00000256581	-0.794458	-2.76264	1.17221	0.278947	0.599593	NLRP9P1	unprocessed_pseudogene	NLR family pyrin domain containing 9 pseudogene 1 [Source:HGNC Symbol;Acc:HGNC:29888]
ENSG00000273271	-0.344736	0.322057	1.17185	0.279021	0.599697		lncRNA	novel transcript, antisense to SOD1
ENSG00000104365	-0.126876	4.93314	1.17159	0.279074	0.599757	IKBKB	protein_coding	inhibitor of nuclear factor kappa B kinase subunit beta [Source:HGNC Symbol;Acc:HGNC:5960]
ENSG00000168350	-0.493842	4.31356	1.17146	0.279102	0.599763	DEGS2	protein_coding	delta 4-desaturase, sphingolipid 2 [Source:HGNC Symbol;Acc:HGNC:20113]
ENSG00000144524	-0.136541	4.31241	1.17122	0.279151	0.599768	COPS7B	protein_coding	COP9 signalosome subunit 7B [Source:HGNC Symbol;Acc:HGNC:16760]
ENSG00000140577	-0.159056	6.10231	1.17119	0.279156	0.599768	CRTC3	protein_coding	CREB regulated transcription coactivator 3 [Source:HGNC Symbol;Acc:HGNC:26148]
ENSG00000265174	0.990072	-2.34264	1.17095	0.279207	0.599823		lncRNA	novel transcript
ENSG00000115226	0.37068	3.30258	1.17072	0.279253	0.599854	FNDC4	protein_coding	fibronectin type III domain containing 4 [Source:HGNC Symbol;Acc:HGNC:20239]
ENSG00000160221	-0.841283	0.118285	1.17062	0.279273	0.599854	GATD3	protein_coding	glutamine amidotransferase class 1 domain containing 3 [Source:HGNC Symbol;Acc:HGNC:1273]
ENSG00000260576	-0.59435	-2.36129	1.17014	0.279372	0.600011	EIF5A2P1	processed_pseudogene	eukaryotic translation initiation factor 5A2 pseudogene 1 [Source:HGNC Symbol;Acc:HGNC:51467]
ENSG00000147180	0.249028	4.05805	1.16987	0.279428	0.600034	ZNF711	protein_coding	zinc finger protein 711 [Source:HGNC Symbol;Acc:HGNC:13128]
ENSG00000279561	0.800433	-1.81998	1.16976	0.279451	0.600034		TEC	TEC
ENSG00000140009	-0.519837	0.589783	1.16963	0.279477	0.600034	ESR2	protein_coding	estrogen receptor 2 [Source:HGNC Symbol;Acc:HGNC:3468]
ENSG00000188878	-0.255921	1.30604	1.16959	0.279485	0.600034	FBF1	protein_coding	Fas binding factor 1 [Source:HGNC Symbol;Acc:HGNC:24674]
ENSG00000146122	-0.395003	5.38296	1.16909	0.279589	0.600159	DAAM2	protein_coding	dishevelled associated activator of morphogenesis 2 [Source:HGNC Symbol;Acc:HGNC:18143]
ENSG00000259305	0.626983	-2.23397	1.169	0.279607	0.600159	ZHX1-C8orf76	protein_coding	ZHX1-C8orf76 readthrough [Source:HGNC Symbol;Acc:HGNC:42975]
ENSG00000170385	-0.224293	7.72697	1.16894	0.27962	0.600159	SLC30A1	protein_coding	solute carrier family 30 member 1 [Source:HGNC Symbol;Acc:HGNC:11012]
ENSG00000134070	-0.39873	2.04406	1.16846	0.279719	0.600271	IRAK2	protein_coding	interleukin 1 receptor associated kinase 2 [Source:HGNC Symbol;Acc:HGNC:6113]
ENSG00000214401	-0.509632	0.689799	1.16831	0.279749	0.600271	KANSL1-AS1	lncRNA	KANSL1 antisense RNA 1 [Source:HGNC Symbol;Acc:HGNC:43740]
ENSG00000197245	-0.435606	1.39199	1.16831	0.279749	0.600271	FAM110D	protein_coding	family with sequence similarity 110 member D [Source:HGNC Symbol;Acc:HGNC:25860]
ENSG00000165288	0.20654	6.1413	1.16812	0.279787	0.600298	BRWD3	protein_coding	bromodomain and WD repeat domain containing 3 [Source:HGNC Symbol;Acc:HGNC:17342]
ENSG00000260318	-0.504452	-2.10307	1.16725	0.279966	0.600628	COX6CP1	processed_pseudogene	cytochrome c oxidase subunit 6C pseudogene 1 [Source:HGNC Symbol;Acc:HGNC:2286]
ENSG00000148204	-0.784164	0.472964	1.16711	0.279995	0.600635	CRB2	protein_coding	crumbs cell polarity complex component 2 [Source:HGNC Symbol;Acc:HGNC:18688]
ENSG00000117481	-0.144256	4.94169	1.16665	0.280091	0.60077	NSUN4	protein_coding	NOP2/Sun RNA methyltransferase 4 [Source:HGNC Symbol;Acc:HGNC:31802]
ENSG00000135763	-0.191591	4.63681	1.16656	0.28011	0.60077	URB2	protein_coding	URB2 ribosome biogenesis homolog [Source:HGNC Symbol;Acc:HGNC:28967]
ENSG00000139173	0.193157	3.9786	1.16642	0.280139	0.600778	TMEM117	protein_coding	transmembrane protein 117 [Source:HGNC Symbol;Acc:HGNC:25308]
ENSG00000202343	0.349704	-0.901581	1.16591	0.280244	0.6009		snoRNA
ENSG00000271576	-0.365565	-0.50262	1.16589	0.280247	0.6009	PRKACB-DT	lncRNA	PRKACB divergent transcript [Source:HGNC Symbol;Acc:HGNC:55245]
ENSG00000290818	-0.621877	-2.30861	1.16575	0.280276	0.600907		lncRNA	novel transcript
ENSG00000152359	0.167781	3.50585	1.16531	0.280368	0.601049	POC5	protein_coding	POC5 centriolar protein [Source:HGNC Symbol;Acc:HGNC:26658]
ENSG00000183423	0.695179	-2.52738	1.1649	0.280451	0.601171	LRIT3	protein_coding	leucine rich repeat, Ig-like and transmembrane domains 3 [Source:HGNC Symbol;Acc:HGNC:24783]
ENSG00000101082	0.3837	2.02079	1.16447	0.28054	0.601175	SLA2	protein_coding	Src like adaptor 2 [Source:HGNC Symbol;Acc:HGNC:17329]
ENSG00000124097	0.481346	-1.83769	1.16447	0.28054	0.601175	HMGB1P1	protein_coding	high mobility group box 1 pseudogene 1 [Source:HGNC Symbol;Acc:HGNC:4993]
ENSG00000145020	-0.599911	-2.09187	1.16437	0.280561	0.601175	AMT	protein_coding	aminomethyltransferase [Source:HGNC Symbol;Acc:HGNC:473]
ENSG00000275714	0.382505	6.2214	1.16426	0.280584	0.601175	H3C1	protein_coding	H3 clustered histone 1 [Source:HGNC Symbol;Acc:HGNC:4766]
ENSG00000183807	-0.396589	3.14073	1.16415	0.280606	0.601175	FAM162B	protein_coding	family with sequence similarity 162 member B [Source:HGNC Symbol;Acc:HGNC:21549]
ENSG00000291113	-0.453737	2.42198	1.16415	0.280606	0.601175		lncRNA	novel transcript
ENSG00000042445	-0.235251	5.74828	1.16369	0.280702	0.6013	RETSAT	protein_coding	retinol saturase [Source:HGNC Symbol;Acc:HGNC:25991]
ENSG00000272103	0.343657	-0.844004	1.16359	0.280722	0.6013		lncRNA	novel transcript
ENSG00000291208	-0.322438	0.221951	1.1635	0.280742	0.6013		lncRNA	novel transcript
ENSG00000182257	0.316296	-0.865289	1.16318	0.280808	0.601386	PRR34	lncRNA	PRR34 long non-coding RNA [Source:HGNC Symbol;Acc:HGNC:25606]
ENSG00000200550	-0.546529	-2.09886	1.16277	0.280891	0.60151	RNU6-137P	snRNA	RNA, U6 small nuclear 137, pseudogene [Source:HGNC Symbol;Acc:HGNC:47100]
ENSG00000280087	0.483997	-2.1333	1.16261	0.280925	0.60152		TEC	TEC
ENSG00000196961	-0.214815	7.27932	1.16247	0.280954	0.60152	AP2A1	protein_coding	adaptor related protein complex 2 subunit alpha 1 [Source:HGNC Symbol;Acc:HGNC:561]
ENSG00000001084	0.303018	6.93386	1.16238	0.280973	0.60152	GCLC	protein_coding	glutamate-cysteine ligase catalytic subunit [Source:HGNC Symbol;Acc:HGNC:4311]
ENSG00000253853	0.597354	2.82079	1.16221	0.281007	0.601525		lncRNA	novel transcript
ENSG00000128815	-0.371023	2.38174	1.16212	0.281027	0.601525	WDFY4	protein_coding	WDFY family member 4 [Source:HGNC Symbol;Acc:HGNC:29323]
ENSG00000265413	-0.439235	-1.93124	1.16179	0.281094	0.601615		lncRNA	novel transcript, sense intronic to PTPRM
ENSG00000174206	0.174975	3.66562	1.16159	0.281135	0.601647	KICS2	protein_coding	KICSTOR subunit 2 [Source:HGNC Symbol;Acc:HGNC:26517]
ENSG00000198862	0.178164	6.28659	1.16128	0.281199	0.601676	LTN1	protein_coding	listerin E3 ubiquitin protein ligase 1 [Source:HGNC Symbol;Acc:HGNC:13082]
ENSG00000202473	-1.27028	-2.87478	1.16126	0.281204	0.601676	RN7SKP81	misc_RNA	RN7SK pseudogene 81 [Source:HGNC Symbol;Acc:HGNC:45805]
ENSG00000103150	-0.221572	2.70756	1.16116	0.281226	0.601676	MLYCD	protein_coding	malonyl-CoA decarboxylase [Source:HGNC Symbol;Acc:HGNC:7150]
ENSG00000226049	0.450663	-1.32402	1.16098	0.281262	0.601698	TLK2P1	processed_pseudogene	tousled like kinase 2 pseudogene 1 [Source:HGNC Symbol;Acc:HGNC:18048]
ENSG00000204261	0.269727	2.84837	1.16024	0.281417	0.601975	PSMB8-AS1	lncRNA	PSMB8 antisense RNA 1 (head to head) [Source:HGNC Symbol;Acc:HGNC:39758]
ENSG00000279432	-0.400551	0.997986	1.15991	0.281483	0.602062		TEC	novel transcript
ENSG00000229806	0.721893	-1.27664	1.15968	0.281531	0.60208	RPS15P5	processed_pseudogene	ribosomal protein S15 pseudogene 5 [Source:HGNC Symbol;Acc:HGNC:35536]
ENSG00000186529	-1.12209	-0.85845	1.15958	0.281552	0.60208	CYP4F3	protein_coding	cytochrome P450 family 4 subfamily F member 3 [Source:HGNC Symbol;Acc:HGNC:2646]
ENSG00000135185	0.188757	3.73259	1.1595	0.281569	0.60208	TMEM243	protein_coding	transmembrane protein 243 [Source:HGNC Symbol;Acc:HGNC:21707]
ENSG00000197102	-0.258181	9.03841	1.15919	0.281633	0.602162	DYNC1H1	protein_coding	dynein cytoplasmic 1 heavy chain 1 [Source:HGNC Symbol;Acc:HGNC:2961]
ENSG00000174106	0.151991	5.90268	1.1588	0.281714	0.602275	LEMD3	protein_coding	LEM domain containing 3 [Source:HGNC Symbol;Acc:HGNC:28887]
ENSG00000132434	0.177449	5.84453	1.15869	0.281737	0.602275	LANCL2	protein_coding	LanC like glutathione S-transferase 2 [Source:HGNC Symbol;Acc:HGNC:6509]
ENSG00000280010	0.372042	-1.46345	1.15816	0.281847	0.602449		TEC	TEC
ENSG00000176428	-0.311577	2.72423	1.15801	0.281879	0.602449	VPS37D	protein_coding	VPS37D subunit of ESCRT-I [Source:HGNC Symbol;Acc:HGNC:18287]
ENSG00000162552	0.481157	5.78609	1.15791	0.2819	0.602449	WNT4	protein_coding	Wnt family member 4 [Source:HGNC Symbol;Acc:HGNC:12783]
ENSG00000237276	-0.624884	-2.2819	1.1578	0.281921	0.602449	ANO7L1	transcribed_unprocessed_pseudogene	anoctamin 7 like 1 (pseudogene) [Source:HGNC Symbol;Acc:HGNC:32248]
ENSG00000143162	0.299415	6.68961	1.15739	0.282008	0.602579	CREG1	protein_coding	cellular repressor of E1A stimulated genes 1 [Source:HGNC Symbol;Acc:HGNC:2351]
ENSG00000272148	-0.370042	-1.59209	1.15724	0.282038	0.602582		lncRNA	novel transcript, antisense to AGBL5
ENSG00000176406	-0.599498	1.6684	1.15713	0.282061	0.602582	RIMS2	protein_coding	regulating synaptic membrane exocytosis 2 [Source:HGNC Symbol;Acc:HGNC:17283]
ENSG00000233822	0.335345	5.45915	1.15659	0.282174	0.602768	H2BC15	protein_coding	H2B clustered histone 15 [Source:HGNC Symbol;Acc:HGNC:4749]
ENSG00000164574	0.257382	6.6446	1.15624	0.282247	0.60287	GALNT10	protein_coding	polypeptide N-acetylgalactosaminyltransferase 10 [Source:HGNC Symbol;Acc:HGNC:19873]
ENSG00000158748	-0.824383	-1.07051	1.15594	0.282308	0.602946	HTR6	protein_coding	5-hydroxytryptamine receptor 6 [Source:HGNC Symbol;Acc:HGNC:5301]
ENSG00000164815	0.145286	4.70272	1.15564	0.282371	0.602997	ORC5	protein_coding	origin recognition complex subunit 5 [Source:HGNC Symbol;Acc:HGNC:8491]
ENSG00000139437	-0.213018	4.32433	1.15553	0.282394	0.602997	TCHP	protein_coding	trichoplein keratin filament binding [Source:HGNC Symbol;Acc:HGNC:28135]
ENSG00000253347	-0.60608	-1.70596	1.15546	0.28241	0.602997		lncRNA	novel transcript
ENSG00000232386	-0.498915	-1.84739	1.15496	0.282514	0.603162		lncRNA	novel transcript
ENSG00000287918	0.436952	-1.68112	1.15484	0.282538	0.603162		lncRNA	novel transcript, antisense to VMA21
ENSG00000175556	0.438848	3.37942	1.15437	0.282636	0.603278	LONRF3	protein_coding	LON peptidase N-terminal domain and ring finger 3 [Source:HGNC Symbol;Acc:HGNC:21152]
ENSG00000074181	-0.289199	6.91035	1.15431	0.282649	0.603278	NOTCH3	protein_coding	notch receptor 3 [Source:HGNC Symbol;Acc:HGNC:7883]
ENSG00000133026	0.224156	7.53764	1.15421	0.28267	0.603278	MYH10	protein_coding	myosin heavy chain 10 [Source:HGNC Symbol;Acc:HGNC:7568]
ENSG00000143811	-0.195104	4.66898	1.15348	0.282821	0.603546	PYCR2	protein_coding	pyrroline-5-carboxylate reductase 2 [Source:HGNC Symbol;Acc:HGNC:30262]
ENSG00000090674	-0.189133	3.75679	1.15307	0.282908	0.603639	MCOLN1	protein_coding	mucolipin TRP cation channel 1 [Source:HGNC Symbol;Acc:HGNC:13356]
ENSG00000122481	0.259705	1.44299	1.15303	0.282916	0.603639	RWDD3	protein_coding	RWD domain containing 3 [Source:HGNC Symbol;Acc:HGNC:21393]
ENSG00000120049	-0.524088	-0.884584	1.1525	0.283025	0.603658	KCNIP2	protein_coding	potassium voltage-gated channel interacting protein 2 [Source:HGNC Symbol;Acc:HGNC:15522]
ENSG00000237594	0.569878	-1.64184	1.15249	0.283029	0.603658	TIAM1-AS1	lncRNA	TIAM1 antisense RNA 1 [Source:HGNC Symbol;Acc:HGNC:54361]
ENSG00000214761	1.25551	-3.40577	1.15247	0.283032	0.603658	HNRNPA1P15	processed_pseudogene	heterogeneous nuclear ribonucleoprotein A1 pseudogene 15 [Source:HGNC Symbol;Acc:HGNC:39133]
ENSG00000116698	-0.181291	6.87763	1.1524	0.283048	0.603658	SMG7	protein_coding	SMG7 nonsense mediated mRNA decay factor [Source:HGNC Symbol;Acc:HGNC:16792]
ENSG00000212864	-0.383406	1.53346	1.15226	0.283076	0.603658	RNF208	protein_coding	ring finger protein 208 [Source:HGNC Symbol;Acc:HGNC:25420]
ENSG00000284154	-0.644481	-2.45587	1.15224	0.28308	0.603658	MIR3605	miRNA	microRNA 3605 [Source:HGNC Symbol;Acc:HGNC:38922]
ENSG00000183273	0.623625	0.267805	1.15199	0.283132	0.603715	CCDC60	protein_coding	coiled-coil domain containing 60 [Source:HGNC Symbol;Acc:HGNC:28610]
ENSG00000009765	-0.738157	0.577633	1.15182	0.283169	0.603724	IYD	protein_coding	iodotyrosine deiodinase [Source:HGNC Symbol;Acc:HGNC:21071]
ENSG00000225355	-0.620227	-2.59796	1.15173	0.283188	0.603724	ARL6IP1P2	processed_pseudogene	ADP ribosylation factor like GTPase 6 interacting protein 1 pseudogene 2 [Source:HGNC Symbol;Acc:HGNC:44971]
ENSG00000079150	0.265636	5.39535	1.15134	0.283269	0.603786	FKBP7	protein_coding	FKBP prolyl isomerase 7 [Source:HGNC Symbol;Acc:HGNC:3723]
ENSG00000185610	-0.603754	0.615348	1.15125	0.283288	0.603786	DBX2	protein_coding	developing brain homeobox 2 [Source:HGNC Symbol;Acc:HGNC:33186]
ENSG00000245534	0.425762	-1.31397	1.15122	0.283294	0.603786	RORA-AS1	lncRNA	RORA antisense RNA 1 [Source:HGNC Symbol;Acc:HGNC:51410]
ENSG00000175893	0.218241	5.40482	1.15102	0.283336	0.603795	ZDHHC21	protein_coding	zinc finger DHHC-type palmitoyltransferase 21 [Source:HGNC Symbol;Acc:HGNC:20750]
ENSG00000171940	-0.229366	7.71661	1.1509	0.28336	0.603795	ZNF217	protein_coding	zinc finger protein 217 [Source:HGNC Symbol;Acc:HGNC:13009]
ENSG00000112977	-0.200023	7.18708	1.15083	0.283376	0.603795	DAP	protein_coding	death associated protein [Source:HGNC Symbol;Acc:HGNC:2672]
ENSG00000231424	0.810436	-1.90064	1.15048	0.283448	0.603893		lncRNA	novel transcript, antisense to FMO1
ENSG00000085741	-0.546958	1.72921	1.15011	0.283525	0.604003	WNT11	protein_coding	Wnt family member 11 [Source:HGNC Symbol;Acc:HGNC:12776]
ENSG00000179934	-1.17006	-2.47018	1.14986	0.283579	0.604063	CCR8	protein_coding	C-C motif chemokine receptor 8 [Source:HGNC Symbol;Acc:HGNC:1609]
ENSG00000175938	-0.179187	3.73888	1.14967	0.283619	0.604093	ORAI3	protein_coding	ORAI calcium release-activated calcium modulator 3 [Source:HGNC Symbol;Acc:HGNC:28185]
ENSG00000147874	0.18181	5.13952	1.14938	0.283679	0.604166	HAUS6	protein_coding	HAUS augmin like complex subunit 6 [Source:HGNC Symbol;Acc:HGNC:25948]
ENSG00000183199	-0.481473	1.01791	1.14902	0.283754	0.604271	HSP90AB3P	processed_pseudogene	heat shock protein 90 alpha family class B member 3, pseudogene [Source:HGNC Symbol;Acc:HGNC:5259]
ENSG00000253582	-0.444556	-1.41006	1.14864	0.283834	0.604386	OXR1-AS1	lncRNA	OXR1 antisense RNA 1 [Source:HGNC Symbol;Acc:HGNC:55533]
ENSG00000152467	-0.349876	-0.250695	1.14843	0.283878	0.604395	ZSCAN1	protein_coding	zinc finger and SCAN domain containing 1 [Source:HGNC Symbol;Acc:HGNC:23712]
ENSG00000229109	0.49575	-0.525287	1.14837	0.28389	0.604395	FRMD3-AS1	lncRNA	FRMD3 antisense RNA 1 [Source:HGNC Symbol;Acc:HGNC:55790]
ENSG00000167346	1.05395	8.11558	1.14807	0.283953	0.604428	MMP26	protein_coding	matrix metallopeptidase 26 [Source:HGNC Symbol;Acc:HGNC:14249]
ENSG00000253552	0.47828	-1.64743	1.14805	0.283957	0.604428	HOXA-AS2	lncRNA	HOXA cluster antisense RNA 2 [Source:HGNC Symbol;Acc:HGNC:43745]
ENSG00000152527	-0.287414	5.98065	1.14737	0.2841	0.60457	PLEKHH2	protein_coding	pleckstrin homology, MyTH4 and FERM domain containing H2 [Source:HGNC Symbol;Acc:HGNC:30506]
ENSG00000129351	0.180035	7.98473	1.14728	0.28412	0.60457	ILF3	protein_coding	interleukin enhancer binding factor 3 [Source:HGNC Symbol;Acc:HGNC:6038]
ENSG00000135924	-0.175072	5.56553	1.14726	0.284123	0.60457	DNAJB2	protein_coding	DnaJ heat shock protein family (Hsp40) member B2 [Source:HGNC Symbol;Acc:HGNC:5228]
ENSG00000234636	0.408207	-1.23496	1.14724	0.284127	0.60457	MED14OS	lncRNA	MED14 opposite strand [Source:HGNC Symbol;Acc:HGNC:40162]
ENSG00000244313	0.490386	2.49388	1.14701	0.284175	0.604618		processed_pseudogene	ribosomal protein S10 (RPS10) pseudogene
ENSG00000101457	0.18351	4.61348	1.14674	0.284234	0.60463	DNTTIP1	protein_coding	deoxynucleotidyltransferase terminal interacting protein 1 [Source:HGNC Symbol;Acc:HGNC:16160]
ENSG00000173213	-1.05515	-2.41545	1.14673	0.284234	0.60463	TUBB8B	protein_coding	tubulin beta 8B [Source:HGNC Symbol;Acc:HGNC:24983]
ENSG00000164953	0.172889	4.54635	1.14662	0.284258	0.60463	TMEM67	protein_coding	transmembrane protein 67 [Source:HGNC Symbol;Acc:HGNC:28396]
ENSG00000252892	-0.674698	-2.36483	1.14592	0.284406	0.604887	RNU6-548P	snRNA	RNA, U6 small nuclear 548, pseudogene [Source:HGNC Symbol;Acc:HGNC:47511]
ENSG00000180509	0.598821	-1.00714	1.1458	0.284431	0.604887	KCNE1	protein_coding	potassium voltage-gated channel subfamily E regulatory subunit 1 [Source:HGNC Symbol;Acc:HGNC:6240]
ENSG00000166507	-0.46521	-1.47304	1.1456	0.284472	0.604902	NDST2	protein_coding	N-deacetylase and N-sulfotransferase 2 [Source:HGNC Symbol;Acc:HGNC:7681]
ENSG00000258355	-0.626396	-2.41526	1.14552	0.284489	0.604902		lncRNA	novel transcript, sense intronic to CKAP4
ENSG00000290461	0.758579	-2.36233	1.14525	0.284545	0.604965		lncRNA	novel transcript
ENSG00000160606	-0.348229	3.0386	1.145	0.284599	0.605025	TLCD1	protein_coding	TLC domain containing 1 [Source:HGNC Symbol;Acc:HGNC:25177]
ENSG00000158517	0.620051	-1.21347	1.14476	0.284649	0.605045	NCF1	protein_coding	neutrophil cytosolic factor 1 [Source:HGNC Symbol;Acc:HGNC:7660]
ENSG00000276840	-0.614442	-2.44	1.1447	0.28466	0.605045	PMS2P13	transcribed_unprocessed_pseudogene	PMS1 homolog 2, mismatch repair system component pseudogene 13 [Source:HGNC Symbol;Acc:HGNC:55748]
ENSG00000201201	-0.779907	-0.392566	1.14448	0.284707	0.605089	RN7SKP118	misc_RNA	RN7SK pseudogene 118 [Source:HGNC Symbol;Acc:HGNC:45842]
ENSG00000118260	0.177079	7.05233	1.14406	0.284797	0.605225	CREB1	protein_coding	cAMP responsive element binding protein 1 [Source:HGNC Symbol;Acc:HGNC:2345]
ENSG00000113722	0.584436	-1.70104	1.14372	0.284867	0.605302	CDX1	protein_coding	caudal type homeobox 1 [Source:HGNC Symbol;Acc:HGNC:1805]
ENSG00000174738	-0.222042	7.18017	1.14364	0.284884	0.605302	NR1D2	protein_coding	nuclear receptor subfamily 1 group D member 2 [Source:HGNC Symbol;Acc:HGNC:7963]
ENSG00000272416	0.43291	-1.30156	1.14301	0.285017	0.605498		lncRNA	novel transcript
ENSG00000261668	0.597553	-1.04183	1.14291	0.285038	0.605498		lncRNA	novel transcript, antisense HSPA4L
ENSG00000108924	-0.384016	3.94798	1.14277	0.285067	0.605498	HLF	protein_coding	HLF transcription factor, PAR bZIP family member [Source:HGNC Symbol;Acc:HGNC:4977]
ENSG00000259065	-0.402811	-0.120215	1.1426	0.285104	0.605498	MIDEAS-AS1	lncRNA	MIDEAS antisense RNA 1 [Source:HGNC Symbol;Acc:HGNC:56194]
ENSG00000076003	0.19965	6.14215	1.14259	0.285106	0.605498	MCM6	protein_coding	minichromosome maintenance complex component 6 [Source:HGNC Symbol;Acc:HGNC:6949]
ENSG00000117335	-0.16326	7.79151	1.14225	0.285176	0.605593	CD46	protein_coding	CD46 molecule [Source:HGNC Symbol;Acc:HGNC:6953]
ENSG00000228224	-0.614744	-1.53934	1.1419	0.285251	0.605673	NACA4P	transcribed_processed_pseudogene	NACA family member 4, pseudogene [Source:HGNC Symbol;Acc:HGNC:24688]
ENSG00000188419	0.153133	5.38889	1.14183	0.285266	0.605673	CHM	protein_coding	CHM Rab escort protein [Source:HGNC Symbol;Acc:HGNC:1940]
ENSG00000146776	0.193473	4.18198	1.14163	0.285309	0.605709	ATXN7L1	protein_coding	ataxin 7 like 1 [Source:HGNC Symbol;Acc:HGNC:22210]
ENSG00000273353	0.565688	-2.43237	1.14146	0.285344	0.605729		lncRNA	novel transcript, sense intronic to NUP50
ENSG00000198723	0.765769	-1.2668	1.14087	0.285468	0.605938	TEX45	protein_coding	testis expressed 45 [Source:HGNC Symbol;Acc:HGNC:24745]
ENSG00000101452	0.164534	3.55907	1.14043	0.285561	0.60606	DHX35	protein_coding	DEAH-box helicase 35 [Source:HGNC Symbol;Acc:HGNC:15861]
ENSG00000181315	0.197397	3.77479	1.14032	0.285586	0.60606	ZNF322	protein_coding	zinc finger protein 322 [Source:HGNC Symbol;Acc:HGNC:23640]
ENSG00000267422	-0.516147	-1.24011	1.14011	0.28563	0.60606		transcribed_processed_pseudogene	increased sodium tolerance 1 homolog (yeast) (IST1) pseudogene
ENSG00000230937	0.909269	-2.88906	1.14006	0.285641	0.60606	MIR205HG	lncRNA	MIR205 host gene [Source:HGNC Symbol;Acc:HGNC:43562]
ENSG00000145949	0.214046	0.961308	1.13999	0.285655	0.60606	MYLK4	protein_coding	myosin light chain kinase family member 4 [Source:HGNC Symbol;Acc:HGNC:27972]
ENSG00000168487	0.26612	5.86469	1.1398	0.285694	0.606088	BMP1	protein_coding	bone morphogenetic protein 1 [Source:HGNC Symbol;Acc:HGNC:1067]
ENSG00000234602	-0.713051	-0.433985	1.13931	0.285799	0.606173	MCIDAS	protein_coding	multiciliate differentiation and DNA synthesis associated cell cycle protein [Source:HGNC Symbol;Acc:HGNC:40050]
ENSG00000226994	-0.824815	-1.15773	1.13924	0.285812	0.606173		lncRNA	novel transcript
ENSG00000186364	0.254438	0.852264	1.13924	0.285812	0.606173	NUDT17	protein_coding	nudix hydrolase 17 [Source:HGNC Symbol;Acc:HGNC:26618]
ENSG00000159322	0.144175	5.48426	1.13879	0.285909	0.60629	ADPGK	protein_coding	ADP dependent glucokinase [Source:HGNC Symbol;Acc:HGNC:25250]
ENSG00000100324	-0.132855	4.9751	1.13863	0.285942	0.60629	TAB1	protein_coding	TGF-beta activated kinase 1 (MAP3K7) binding protein 1 [Source:HGNC Symbol;Acc:HGNC:18157]
ENSG00000161835	-0.283033	2.92604	1.13849	0.285973	0.60629	TAMALIN	protein_coding	trafficking regulator and scaffold protein tamalin [Source:HGNC Symbol;Acc:HGNC:18707]
ENSG00000139496	0.122984	6.32246	1.13842	0.285986	0.60629	NUP58	protein_coding	nucleoporin 58 [Source:HGNC Symbol;Acc:HGNC:20261]
ENSG00000126500	-0.580467	3.52764	1.13832	0.286009	0.60629	FLRT1	protein_coding	fibronectin leucine rich transmembrane protein 1 [Source:HGNC Symbol;Acc:HGNC:3760]
ENSG00000210100	0.439055	-0.561265	1.13797	0.286081	0.60629	MT-TI	Mt_tRNA	mitochondrially encoded tRNA-Ile (AUU/C) [Source:HGNC Symbol;Acc:HGNC:7488]
ENSG00000103245	-0.192326	4.07162	1.13793	0.28609	0.60629	CIAO3	protein_coding	cytosolic iron-sulfur assembly component 3 [Source:HGNC Symbol;Acc:HGNC:14179]
ENSG00000223561	0.351774	1.90692	1.13792	0.286093	0.60629	LINC03007	lncRNA	long intergenic non-protein coding RNA 3007 [Source:HGNC Symbol;Acc:HGNC:56132]
ENSG00000180336	-0.600849	-1.81593	1.13788	0.2861	0.60629	MEIOC	protein_coding	meiosis specific with coiled-coil domain [Source:HGNC Symbol;Acc:HGNC:26670]
ENSG00000164654	0.177648	5.8581	1.13677	0.286336	0.60668	MIOS	protein_coding	meiosis regulator for oocyte development [Source:HGNC Symbol;Acc:HGNC:21905]
ENSG00000268565	-0.542587	-2.38305	1.13661	0.286369	0.60668		lncRNA	novel transcript, antisense to TNFAIP8L1
ENSG00000232573	0.672564	3.88831	1.13659	0.286375	0.60668	RPL3P4	processed_pseudogene	ribosomal protein L3 pseudogene 4 [Source:HGNC Symbol;Acc:HGNC:19805]
ENSG00000008516	-0.411935	0.149488	1.13645	0.286403	0.60668	MMP25	protein_coding	matrix metallopeptidase 25 [Source:HGNC Symbol;Acc:HGNC:14246]
ENSG00000151376	0.281008	3.41905	1.13632	0.286431	0.60668	ME3	protein_coding	malic enzyme 3 [Source:HGNC Symbol;Acc:HGNC:6985]
ENSG00000232940	-0.439796	-0.0646117	1.13628	0.28644	0.60668	HCG25	lncRNA	HLA complex group 25 [Source:HGNC Symbol;Acc:HGNC:20196]
ENSG00000152104	-0.244614	7.29967	1.13572	0.286559	0.606824	PTPN14	protein_coding	protein tyrosine phosphatase non-receptor type 14 [Source:HGNC Symbol;Acc:HGNC:9647]
ENSG00000204469	-0.219703	8.33595	1.13562	0.28658	0.606824	PRRC2A	protein_coding	proline rich coiled-coil 2A [Source:HGNC Symbol;Acc:HGNC:13918]
ENSG00000099624	-0.249296	5.90683	1.13559	0.286585	0.606824	ATP5F1D	protein_coding	ATP synthase F1 subunit delta [Source:HGNC Symbol;Acc:HGNC:837]
ENSG00000125657	-0.620631	-1.83496	1.13527	0.286654	0.606914	TNFSF9	protein_coding	TNF superfamily member 9 [Source:HGNC Symbol;Acc:HGNC:11939]
ENSG00000146021	-0.311231	3.26195	1.13485	0.286742	0.607011	KLHL3	protein_coding	kelch like family member 3 [Source:HGNC Symbol;Acc:HGNC:6354]
ENSG00000111348	0.342072	5.53867	1.13481	0.286751	0.607011	ARHGDIB	protein_coding	Rho GDP dissociation inhibitor beta [Source:HGNC Symbol;Acc:HGNC:679]
ENSG00000259826	-0.245731	0.0711257	1.13462	0.286791	0.60704	CDK13-DT	lncRNA	CDK13 divergent transcript [Source:HGNC Symbol;Acc:HGNC:55407]
ENSG00000286504	-0.906184	-2.03876	1.13444	0.286829	0.607059		lncRNA	novel transcript
ENSG00000197978	0.493007	-0.0927473	1.13434	0.286852	0.607059	GOLGA6L9	protein_coding	golgin A6 family like 9 [Source:HGNC Symbol;Acc:HGNC:37229]
ENSG00000289112	-0.575712	-1.61954	1.13386	0.286953	0.607219		lncRNA	novel transcript
ENSG00000113851	0.153378	5.58366	1.13307	0.287122	0.607521	CRBN	protein_coding	cereblon [Source:HGNC Symbol;Acc:HGNC:30185]
ENSG00000150893	-0.472751	6.52386	1.13285	0.287169	0.607565	FREM2	protein_coding	FRAS1 related extracellular matrix 2 [Source:HGNC Symbol;Acc:HGNC:25396]
ENSG00000119242	-0.196636	5.12462	1.13252	0.287238	0.607583	CCDC92	protein_coding	coiled-coil domain containing 92 [Source:HGNC Symbol;Acc:HGNC:29563]
ENSG00000207117	-0.742137	-2.68055	1.1325	0.287242	0.607583		misc_RNA	Y RNA [Source:RFAM;Acc:RF00019]
ENSG00000157404	-0.301193	3.75084	1.13244	0.287255	0.607583	KIT	protein_coding	KIT proto-oncogene, receptor tyrosine kinase [Source:HGNC Symbol;Acc:HGNC:6342]
ENSG00000206199	0.518277	1.4219	1.13153	0.287449	0.607938	ANKUB1	protein_coding	ankyrin repeat and ubiquitin domain containing 1 [Source:HGNC Symbol;Acc:HGNC:29642]
ENSG00000285081	-0.683671	-2.47376	1.13125	0.287509	0.608011		lncRNA	Novel transcript, sense intronic to CPVL
ENSG00000137809	-0.566689	2.10521	1.13102	0.287558	0.608059	ITGA11	protein_coding	integrin subunit alpha 11 [Source:HGNC Symbol;Acc:HGNC:6136]
ENSG00000235098	0.47573	2.32213	1.1307	0.287626	0.608148	ANKRD65	protein_coding	ankyrin repeat domain 65 [Source:HGNC Symbol;Acc:HGNC:42950]
ENSG00000114784	0.163423	4.87557	1.12949	0.287885	0.608641	EIF1B	protein_coding	eukaryotic translation initiation factor 1B [Source:HGNC Symbol;Acc:HGNC:30792]
ENSG00000056487	-0.483668	1.66669	1.12894	0.288002	0.60879	PHF21B	protein_coding	PHD finger protein 21B [Source:HGNC Symbol;Acc:HGNC:25161]
ENSG00000174483	-0.393217	-0.265715	1.12887	0.288016	0.60879	BBS1	protein_coding	Bardet-Biedl syndrome 1 [Source:HGNC Symbol;Acc:HGNC:966]
ENSG00000248329	-0.9993	-1.24508	1.12879	0.288033	0.60879	APELA	protein_coding	apelin receptor early endogenous ligand [Source:HGNC Symbol;Acc:HGNC:48925]
ENSG00000258498	-0.451551	2.02671	1.12853	0.288088	0.608851	DIO3OS	lncRNA	DIO3 opposite strand upstream RNA [Source:HGNC Symbol;Acc:HGNC:20348]
ENSG00000183580	-0.248371	4.56773	1.12809	0.288182	0.608994	FBXL7	protein_coding	F-box and leucine rich repeat protein 7 [Source:HGNC Symbol;Acc:HGNC:13604]
ENSG00000106683	-0.234432	5.21648	1.12713	0.288388	0.609374	LIMK1	protein_coding	LIM domain kinase 1 [Source:HGNC Symbol;Acc:HGNC:6613]
ENSG00000196544	-0.206264	3.3569	1.12671	0.288477	0.609508	BORCS6	protein_coding	BLOC-1 related complex subunit 6 [Source:HGNC Symbol;Acc:HGNC:25939]
ENSG00000248734	-0.502224	-1.89649	1.12658	0.288506	0.609514		lncRNA	novel transcript
ENSG00000183621	0.186121	3.57925	1.12637	0.288551	0.609514	ZNF438	protein_coding	zinc finger protein 438 [Source:HGNC Symbol;Acc:HGNC:21029]
ENSG00000272146	0.409564	-0.759169	1.12634	0.288558	0.609514	ARF4-AS1	lncRNA	ARF4 antisense RNA 1 [Source:HGNC Symbol;Acc:HGNC:51593]
ENSG00000107551	0.402002	4.63966	1.12586	0.28866	0.609673	RASSF4	protein_coding	Ras association domain family member 4 [Source:HGNC Symbol;Acc:HGNC:20793]
ENSG00000204620	0.373943	-1.55281	1.12572	0.288691	0.609684		lncRNA	novel transcript, antisense to RBM3
ENSG00000148948	0.316362	2.95946	1.12524	0.288793	0.609837	LRRC4C	protein_coding	leucine rich repeat containing 4C [Source:HGNC Symbol;Acc:HGNC:29317]
ENSG00000136044	-0.163047	5.78735	1.12514	0.288815	0.609837	APPL2	protein_coding	adaptor protein, phosphotyrosine interacting with PH domain and leucine zipper 2 [Source:HGNC Symbol;Acc:HGNC:18242]
ENSG00000131386	-0.653604	3.22469	1.12462	0.288925	0.610014	GALNT15	protein_coding	polypeptide N-acetylgalactosaminyltransferase 15 [Source:HGNC Symbol;Acc:HGNC:21531]
ENSG00000112232	0.65004	0.0400303	1.12431	0.288992	0.6101	KHDRBS2	protein_coding	KH RNA binding domain containing, signal transduction associated 2 [Source:HGNC Symbol;Acc:HGNC:18114]
ENSG00000231829	0.846054	-2.72231	1.12401	0.289057	0.610183		lncRNA	novel transcript
ENSG00000290737	-0.625035	-1.79596	1.12352	0.289162	0.61035		lncRNA	novel transcript
ENSG00000271474	-0.391306	-0.0272195	1.12337	0.289194	0.61036	UNC5C-AS1	lncRNA	UNC5C antisense RNA 1 [Source:HGNC Symbol;Acc:HGNC:55246]
ENSG00000152229	0.331624	3.09865	1.1231	0.289253	0.610404	PSTPIP2	protein_coding	proline-serine-threonine phosphatase interacting protein 2 [Source:HGNC Symbol;Acc:HGNC:9581]
ENSG00000068781	0.908571	-2.56984	1.12303	0.289266	0.610404	STON1-GTF2A1L	protein_coding	STON1-GTF2A1L readthrough [Source:HGNC Symbol;Acc:HGNC:30651]
ENSG00000071537	0.162989	7.72658	1.12276	0.289324	0.610471	SEL1L	protein_coding	SEL1L adaptor subunit of ERAD E3 ubiquitin ligase [Source:HGNC Symbol;Acc:HGNC:10717]
ENSG00000232036	-0.634052	-2.2387	1.12191	0.289507	0.610692		processed_pseudogene	novel pseudogene
ENSG00000187151	0.550265	-1.74686	1.1219	0.289509	0.610692	ANGPTL5	protein_coding	angiopoietin like 5 [Source:HGNC Symbol;Acc:HGNC:19705]
ENSG00000228709	-0.747387	-1.79995	1.12188	0.289514	0.610692	LINC02575	lncRNA	long intergenic non-protein coding RNA 2575 [Source:HGNC Symbol;Acc:HGNC:53747]
ENSG00000274995	-0.591366	-1.82939	1.1216	0.289575	0.610692		lncRNA	novel transcript, sense intronic to SMAD6
ENSG00000166224	-0.173394	7.26253	1.12156	0.289583	0.610692	SGPL1	protein_coding	sphingosine-1-phosphate lyase 1 [Source:HGNC Symbol;Acc:HGNC:10817]
ENSG00000109079	-0.164797	5.96016	1.12155	0.289585	0.610692	TNFAIP1	protein_coding	TNF alpha induced protein 1 [Source:HGNC Symbol;Acc:HGNC:11894]
ENSG00000121933	-0.574069	-0.925006	1.12135	0.289628	0.610696	TMIGD3	protein_coding	transmembrane and immunoglobulin domain containing 3 [Source:HGNC Symbol;Acc:HGNC:51375]
ENSG00000102921	-0.170194	6.44853	1.1213	0.289639	0.610696	N4BP1	protein_coding	NEDD4 binding protein 1 [Source:HGNC Symbol;Acc:HGNC:29850]
ENSG00000237852	0.584488	-2.40278	1.12115	0.289672	0.61071		lncRNA	novel transcript
ENSG00000124713	0.721096	-0.824656	1.12091	0.289722	0.610753	GNMT	protein_coding	glycine N-methyltransferase [Source:HGNC Symbol;Acc:HGNC:4415]
ENSG00000136950	0.157553	4.91533	1.1206	0.289788	0.610753	ARPC5L	protein_coding	actin related protein 2/3 complex subunit 5 like [Source:HGNC Symbol;Acc:HGNC:23366]
ENSG00000238099	0.470012	-1.46931	1.12055	0.289801	0.610753	LINC01625	lncRNA	long intergenic non-protein coding RNA 1625 [Source:HGNC Symbol;Acc:HGNC:52052]
ENSG00000090989	0.158004	6.13189	1.12047	0.289818	0.610753	EXOC1	protein_coding	exocyst complex component 1 [Source:HGNC Symbol;Acc:HGNC:30380]
ENSG00000253785	0.641053	-0.554527	1.12044	0.289823	0.610753		processed_pseudogene	pyrophosphatase (inorganic) 1 (PPA1) pseudogene
ENSG00000213178	-0.509104	-0.351595	1.12026	0.289862	0.610781	RPL22P1	processed_pseudogene	ribosomal protein L22 pseudogene 1 [Source:HGNC Symbol;Acc:HGNC:17998]
ENSG00000177990	-0.389812	2.55576	1.11969	0.289985	0.610984	DPY19L2	protein_coding	dpy-19 like 2 [Source:HGNC Symbol;Acc:HGNC:19414]
ENSG00000163132	0.37018	7.3255	1.11944	0.290039	0.610985	MSX1	protein_coding	msh homeobox 1 [Source:HGNC Symbol;Acc:HGNC:7391]
ENSG00000230532	-0.29662	-0.256606	1.1194	0.290047	0.610985		lncRNA	novel transcript
ENSG00000272462	0.207506	1.56218	1.11912	0.290108	0.610985	LINC02980	lncRNA	long intergenic non-protein coding RNA 2980 [Source:HGNC Symbol;Acc:HGNC:56046]
ENSG00000280852	0.881154	-0.314278	1.11905	0.290122	0.610985		transcribed_processed_pseudogene	adaptor-related protein complex 1, sigma 2 subunit (AP1S2) pseudogene
ENSG00000132702	-0.640109	-1.82523	1.11891	0.290153	0.610985	HAPLN2	protein_coding	hyaluronan and proteoglycan link protein 2 [Source:HGNC Symbol;Acc:HGNC:17410]
ENSG00000182983	0.194756	4.08217	1.11886	0.290164	0.610985	ZNF662	protein_coding	zinc finger protein 662 [Source:HGNC Symbol;Acc:HGNC:31930]
ENSG00000146587	0.23492	5.60289	1.11884	0.290168	0.610985	RBAK	protein_coding	RB associated KRAB zinc finger [Source:HGNC Symbol;Acc:HGNC:17680]
ENSG00000280670	0.352545	1.03412	1.11804	0.290342	0.61126	CCDC163	protein_coding	CCDC163 homolog [Source:HGNC Symbol;Acc:HGNC:27003]
ENSG00000146426	-0.227361	3.18466	1.118	0.290351	0.61126	TIAM2	protein_coding	TIAM Rac1 associated GEF 2 [Source:HGNC Symbol;Acc:HGNC:11806]
ENSG00000184481	-0.306699	4.52002	1.11769	0.290416	0.611343	FOXO4	protein_coding	forkhead box O4 [Source:HGNC Symbol;Acc:HGNC:7139]
ENSG00000241003	-0.676777	-2.48903	1.1175	0.290457	0.611344		processed_pseudogene	ribosomal protein S15a (RPS15A) pseudogene
ENSG00000133027	0.296781	5.93291	1.11738	0.290484	0.611344	PEMT	protein_coding	phosphatidylethanolamine N-methyltransferase [Source:HGNC Symbol;Acc:HGNC:8830]
ENSG00000196275	-0.560582	-1.79592	1.11733	0.290495	0.611344	GTF2IRD2	protein_coding	GTF2I repeat domain containing 2 [Source:HGNC Symbol;Acc:HGNC:30775]
ENSG00000243388	-0.857706	-2.13911	1.11672	0.290627	0.611518	RPL3P3	processed_pseudogene	ribosomal protein L3 pseudogene 3 [Source:HGNC Symbol;Acc:HGNC:23550]
ENSG00000178952	0.155369	7.48196	1.1166	0.290651	0.611518	TUFM	protein_coding	Tu translation elongation factor, mitochondrial [Source:HGNC Symbol;Acc:HGNC:12420]
ENSG00000121680	-0.244367	3.95883	1.1165	0.290673	0.611518	PEX16	protein_coding	peroxisomal biogenesis factor 16 [Source:HGNC Symbol;Acc:HGNC:8857]
ENSG00000137497	-0.257831	8.90354	1.11636	0.290703	0.611518	NUMA1	protein_coding	nuclear mitotic apparatus protein 1 [Source:HGNC Symbol;Acc:HGNC:8059]
ENSG00000233569	-1.07044	-2.32789	1.11634	0.290708	0.611518		lncRNA	novel transcript
ENSG00000269054	-0.448409	-0.666322	1.11593	0.290796	0.611649	ZNF497-AS1	lncRNA	ZNF497 antisense RNA 1 [Source:HGNC Symbol;Acc:HGNC:55277]
ENSG00000218510	-0.308212	2.02455	1.11546	0.290898	0.611807	LINC00339	lncRNA	long intergenic non-protein coding RNA 339 [Source:HGNC Symbol;Acc:HGNC:25011]
ENSG00000137996	0.137787	5.25954	1.11483	0.291034	0.611999	RTCA	protein_coding	RNA 3'-terminal phosphate cyclase [Source:HGNC Symbol;Acc:HGNC:17981]
ENSG00000129467	-0.317842	2.1117	1.1148	0.291041	0.611999	ADCY4	protein_coding	adenylate cyclase 4 [Source:HGNC Symbol;Acc:HGNC:235]
ENSG00000065135	0.13965	7.45718	1.11427	0.291155	0.612129	GNAI3	protein_coding	G protein subunit alpha i3 [Source:HGNC Symbol;Acc:HGNC:4387]
ENSG00000164845	-0.487205	-1.89047	1.11427	0.291155	0.612129	FAM86FP	transcribed_unprocessed_pseudogene	family with sequence similarity 86 member F, pseudogene [Source:HGNC Symbol;Acc:HGNC:42357]
ENSG00000125454	0.347769	2.88782	1.11385	0.291247	0.61226	SLC25A19	protein_coding	solute carrier family 25 member 19 [Source:HGNC Symbol;Acc:HGNC:14409]
ENSG00000223764	0.386681	2.39932	1.11367	0.291286	0.61226	LINC02593	lncRNA	long intergenic non-protein coding RNA 2593 [Source:HGNC Symbol;Acc:HGNC:53933]
ENSG00000281376	-0.461759	-1.29514	1.11353	0.291315	0.61226	ABALON	lncRNA	apoptotic BCL2L1-antisense long non-coding RNA [Source:HGNC Symbol;Acc:HGNC:49667]
ENSG00000229659	0.422514	-1.1902	1.11346	0.291331	0.61226	RPL26P6	processed_pseudogene	ribosomal protein L26 pseudogene 6 [Source:HGNC Symbol;Acc:HGNC:34023]
ENSG00000105698	-0.142085	6.06567	1.11325	0.291376	0.61226	USF2	protein_coding	upstream transcription factor 2, c-fos interacting [Source:HGNC Symbol;Acc:HGNC:12594]
ENSG00000119844	0.187404	6.31411	1.11314	0.291401	0.61226	AFTPH	protein_coding	aftiphilin [Source:HGNC Symbol;Acc:HGNC:25951]
ENSG00000112773	0.346933	6.09891	1.11309	0.291412	0.61226	TENT5A	protein_coding	terminal nucleotidyltransferase 5A [Source:HGNC Symbol;Acc:HGNC:18345]
ENSG00000112539	0.43851	1.99353	1.11287	0.29146	0.61226	C6orf118	protein_coding	chromosome 6 open reading frame 118 [Source:HGNC Symbol;Acc:HGNC:21233]
ENSG00000181634	0.400519	0.749406	1.11274	0.291488	0.61226	TNFSF15	protein_coding	TNF superfamily member 15 [Source:HGNC Symbol;Acc:HGNC:11931]
ENSG00000185115	0.211714	5.17249	1.11271	0.291493	0.61226	NSMCE3	protein_coding	NSE3 homolog, SMC5-SMC6 complex component [Source:HGNC Symbol;Acc:HGNC:7677]
ENSG00000011451	-0.208767	5.92461	1.11259	0.291519	0.61226	WIZ	protein_coding	WIZ zinc finger [Source:HGNC Symbol;Acc:HGNC:30917]
ENSG00000139194	0.319438	1.80135	1.11254	0.291531	0.61226	RBP5	protein_coding	retinol binding protein 5 [Source:HGNC Symbol;Acc:HGNC:15847]
ENSG00000151883	0.175717	4.86923	1.11187	0.291675	0.612454	PARP8	protein_coding	poly(ADP-ribose) polymerase family member 8 [Source:HGNC Symbol;Acc:HGNC:26124]
ENSG00000263266	0.474636	2.03223	1.11187	0.291676	0.612454	RPS7P1	processed_pseudogene	ribosomal protein S7 pseudogene 1 [Source:HGNC Symbol;Acc:HGNC:17081]
ENSG00000286299	-0.605444	2.62194	1.11175	0.291702	0.612454		lncRNA	novel transcript, antisense to HDDC2
ENSG00000105695	1.07241	-1.43826	1.11124	0.291813	0.612591	MAG	protein_coding	myelin associated glycoprotein [Source:HGNC Symbol;Acc:HGNC:6783]
ENSG00000231453	-0.784693	-2.46463	1.11121	0.29182	0.612591	LINC01305	lncRNA	long intergenic non-protein coding RNA 1305 [Source:HGNC Symbol;Acc:HGNC:27690]
ENSG00000140443	-0.241898	7.86641	1.11097	0.291872	0.612646	IGF1R	protein_coding	insulin like growth factor 1 receptor [Source:HGNC Symbol;Acc:HGNC:5465]
ENSG00000261997	-0.532426	-1.08306	1.11025	0.292029	0.61292		lncRNA	novel transcript
ENSG00000183684	0.176848	5.75792	1.11002	0.292078	0.612969	ALYREF	protein_coding	Aly/REF export factor [Source:HGNC Symbol;Acc:HGNC:19071]
ENSG00000239702	-0.818042	-1.04485	1.10971	0.292146	0.613056	RN7SL507P	misc_RNA	RNA, 7SL, cytoplasmic 507, pseudogene [Source:HGNC Symbol;Acc:HGNC:46523]
ENSG00000250519	-0.334943	0.734615	1.10945	0.292201	0.613118		lncRNA	novel transcript
ENSG00000003987	-0.605621	1.23439	1.1092	0.292257	0.613132	MTMR7	protein_coding	myotubularin related protein 7 [Source:HGNC Symbol;Acc:HGNC:7454]
ENSG00000273096	0.365839	-1.704	1.10911	0.292276	0.613132		lncRNA	novel transcript, sense intronic to SUN2
ENSG00000241399	0.292157	5.26767	1.10906	0.292287	0.613132	CD302	protein_coding	CD302 molecule [Source:HGNC Symbol;Acc:HGNC:30843]
ENSG00000157593	-0.208527	5.58138	1.10871	0.292362	0.613172	SLC35B2	protein_coding	solute carrier family 35 member B2 [Source:HGNC Symbol;Acc:HGNC:16872]
ENSG00000260290	-0.412305	0.112981	1.1087	0.292366	0.613172		processed_pseudogene	non-POU domain containing, octamer-binding (NONO) pseudogene
ENSG00000154473	0.143459	6.51164	1.1086	0.292386	0.613172	BUB3	protein_coding	BUB3 mitotic checkpoint protein [Source:HGNC Symbol;Acc:HGNC:1151]
ENSG00000287868	-0.617893	-1.66875	1.10824	0.292465	0.613172		lncRNA	novel transcript
ENSG00000150510	-0.342284	2.50743	1.10801	0.292514	0.613172	FAM124A	protein_coding	family with sequence similarity 124 member A [Source:HGNC Symbol;Acc:HGNC:26413]
ENSG00000080802	0.17951	5.62256	1.10782	0.292557	0.613172	CNOT4	protein_coding	CCR4-NOT transcription complex subunit 4 [Source:HGNC Symbol;Acc:HGNC:7880]
ENSG00000137764	0.142747	4.37934	1.1077	0.292583	0.613172	MAP2K5	protein_coding	mitogen-activated protein kinase kinase 5 [Source:HGNC Symbol;Acc:HGNC:6845]
ENSG00000242615	0.331319	0.871967	1.10769	0.292584	0.613172	RPL17P47	transcribed_processed_pseudogene	ribosomal protein L17 pseudogene 47 [Source:HGNC Symbol;Acc:HGNC:36089]
ENSG00000151490	-0.355529	1.09099	1.10768	0.292588	0.613172	PTPRO	protein_coding	protein tyrosine phosphatase receptor type O [Source:HGNC Symbol;Acc:HGNC:9678]
ENSG00000102158	0.164786	7.55169	1.10762	0.292599	0.613172	MAGT1	protein_coding	magnesium transporter 1 [Source:HGNC Symbol;Acc:HGNC:28880]
ENSG00000183439	0.361971	1.38742	1.10743	0.292641	0.613172	TRIM61	protein_coding	tripartite motif containing 61 [Source:HGNC Symbol;Acc:HGNC:24339]
ENSG00000136986	0.14243	6.5345	1.10742	0.292642	0.613172	DERL1	protein_coding	derlin 1 [Source:HGNC Symbol;Acc:HGNC:28454]
ENSG00000287367	-0.687079	-1.30259	1.10722	0.292688	0.613172		lncRNA	novel transcript
ENSG00000150337	0.400916	-0.738088	1.10714	0.292703	0.613172	FCGR1A	protein_coding	Fc gamma receptor Ia [Source:HGNC Symbol;Acc:HGNC:3613]
ENSG00000251194	-0.509512	-0.833393	1.10714	0.292706	0.613172		lncRNA	novel transcript
ENSG00000258501	-0.721857	-2.54227	1.10705	0.292725	0.613172	EIF3LP1	processed_pseudogene	eukaryotic translation initiation factor 3 subunit L pseudogene 1 [Source:HGNC Symbol;Acc:HGNC:20010]
ENSG00000188375	-0.494669	-2.02318	1.1068	0.292779	0.613231	H3-5	protein_coding	H3.5 histone [Source:HGNC Symbol;Acc:HGNC:33164]
ENSG00000174059	-0.315486	6.39078	1.10654	0.292836	0.613274	CD34	protein_coding	CD34 molecule [Source:HGNC Symbol;Acc:HGNC:1662]
ENSG00000165887	0.627524	-1.33313	1.10639	0.292867	0.613274	ANKRD2	protein_coding	ankyrin repeat domain 2 [Source:HGNC Symbol;Acc:HGNC:495]
ENSG00000183023	0.399118	6.64678	1.10634	0.292878	0.613274	SLC8A1	protein_coding	solute carrier family 8 member A1 [Source:HGNC Symbol;Acc:HGNC:11068]
ENSG00000237868	-0.791688	-2.82117	1.10579	0.292999	0.613472		processed_pseudogene	pseudogene similar to part of ring finger protein 185 (RNF185)
ENSG00000273007	0.461439	-1.92306	1.10556	0.293049	0.61349		lncRNA	novel transcript, antisense to FGF2
ENSG00000183207	0.165613	6.29994	1.10546	0.29307	0.61349	RUVBL2	protein_coding	RuvB like AAA ATPase 2 [Source:HGNC Symbol;Acc:HGNC:10475]
ENSG00000106605	0.172255	5.38783	1.10539	0.293086	0.61349	BLVRA	protein_coding	biliverdin reductase A [Source:HGNC Symbol;Acc:HGNC:1062]
ENSG00000276633	-0.649002	-1.99226	1.1051	0.293149	0.613566		lncRNA	novel transcript
ENSG00000157551	0.544226	-0.880622	1.1048	0.293215	0.613616	KCNJ15	protein_coding	potassium inwardly rectifying channel subfamily J member 15 [Source:HGNC Symbol;Acc:HGNC:6261]
ENSG00000267394	-0.468493	-1.78398	1.10455	0.293269	0.613616	ATXN7L3-AS1	lncRNA	ATXN7L3 antisense RNA 1 [Source:HGNC Symbol;Acc:HGNC:55298]
ENSG00000131238	0.194505	7.28889	1.10454	0.293273	0.613616	PPT1	protein_coding	palmitoyl-protein thioesterase 1 [Source:HGNC Symbol;Acc:HGNC:9325]
ENSG00000015532	-0.160202	5.41976	1.10452	0.293277	0.613616	XYLT2	protein_coding	xylosyltransferase 2 [Source:HGNC Symbol;Acc:HGNC:15517]
ENSG00000175106	-0.381397	1.94582	1.10409	0.29337	0.613627	TVP23C	protein_coding	trans-golgi network vesicle protein 23 homolog C [Source:HGNC Symbol;Acc:HGNC:30453]
ENSG00000272142	0.27113	2.71004	1.10407	0.293374	0.613627		lncRNA	LYRM4 antisense RNA 1 [Source:NCBI gene (formerly Entrezgene);Acc:100129461]
ENSG00000158571	0.458643	-1.9627	1.10369	0.293458	0.613627	PFKFB1	protein_coding	6-phosphofructo-2-kinase/fructose-2,6-biphosphatase 1 [Source:HGNC Symbol;Acc:HGNC:8872]
ENSG00000142733	-0.259024	4.63694	1.10363	0.293471	0.613627	MAP3K6	protein_coding	mitogen-activated protein kinase kinase kinase 6 [Source:HGNC Symbol;Acc:HGNC:6858]
ENSG00000280071	0.708806	0.92387	1.10361	0.293476	0.613627		artifact	novel protein, similar to chromosome 21 open reading frame 33 C21orf33
ENSG00000110237	-0.22668	6.85532	1.10352	0.293496	0.613627	ARHGEF17	protein_coding	Rho guanine nucleotide exchange factor 17 [Source:HGNC Symbol;Acc:HGNC:21726]
ENSG00000178184	-0.261384	4.08378	1.10341	0.29352	0.613627	PARD6G	protein_coding	par-6 family cell polarity regulator gamma [Source:HGNC Symbol;Acc:HGNC:16076]
ENSG00000160404	-0.27267	3.62762	1.10329	0.293545	0.613627	TOR2A	protein_coding	torsin family 2 member A [Source:HGNC Symbol;Acc:HGNC:11996]
ENSG00000065054	-0.256581	6.09093	1.10324	0.293556	0.613627	NHERF2	protein_coding	NHERF family PDZ scaffold protein 2 [Source:HGNC Symbol;Acc:HGNC:11076]
ENSG00000185019	-0.191292	3.46087	1.10322	0.29356	0.613627	UBOX5	protein_coding	U-box domain containing 5 [Source:HGNC Symbol;Acc:HGNC:17777]
ENSG00000090975	-0.280132	4.13955	1.10308	0.293592	0.613627	PITPNM2	protein_coding	phosphatidylinositol transfer protein membrane associated 2 [Source:HGNC Symbol;Acc:HGNC:21044]
ENSG00000171475	-0.186963	6.46377	1.103	0.293608	0.613627	WIPF2	protein_coding	WAS/WASL interacting protein family member 2 [Source:HGNC Symbol;Acc:HGNC:30923]
ENSG00000130037	0.483316	-1.00607	1.10294	0.293623	0.613627	KCNA5	protein_coding	potassium voltage-gated channel subfamily A member 5 [Source:HGNC Symbol;Acc:HGNC:6224]
ENSG00000099866	0.496628	0.663866	1.10231	0.293759	0.613857	MADCAM1	protein_coding	mucosal vascular addressin cell adhesion molecule 1 [Source:HGNC Symbol;Acc:HGNC:6765]
ENSG00000286873	0.26289	1.40145	1.10196	0.293837	0.613964		lncRNA	novel transcript
ENSG00000196329	-0.422914	-0.303928	1.10171	0.293892	0.614025	GIMAP5	protein_coding	GTPase, IMAP family member 5 [Source:HGNC Symbol;Acc:HGNC:18005]
ENSG00000287978	0.375343	0.0625928	1.10148	0.293941	0.614028		lncRNA	novel transcript
ENSG00000167880	-0.349813	4.31937	1.10146	0.293946	0.614028	EVPL	protein_coding	envoplakin [Source:HGNC Symbol;Acc:HGNC:3503]
ENSG00000174749	0.286825	3.44155	1.10127	0.293988	0.614061	FAM241A	protein_coding	family with sequence similarity 241 member A [Source:HGNC Symbol;Acc:HGNC:26813]
ENSG00000172687	0.233008	3.72362	1.10074	0.294104	0.614249	ZNF738	protein_coding	zinc finger protein 738 [Source:HGNC Symbol;Acc:HGNC:32469]
ENSG00000249115	-0.151987	3.84808	1.10061	0.294133	0.614254	HAUS5	protein_coding	HAUS augmin like complex subunit 5 [Source:HGNC Symbol;Acc:HGNC:29130]
ENSG00000236814	-0.591075	-1.41795	1.10007	0.29425	0.61437		processed_pseudogene	proteasome (prosome, macropain) 26S subunit, ATPase, 6 (PSMC6) pseudogene
ENSG00000156687	0.734262	-1.32712	1.10006	0.294253	0.61437	UNC5D	protein_coding	unc-5 netrin receptor D [Source:HGNC Symbol;Acc:HGNC:18634]
ENSG00000237827	-0.53831	-1.41326	1.09985	0.294299	0.61437	RPS15AP29	processed_pseudogene	ribosomal protein S15a pseudogene 29 [Source:HGNC Symbol;Acc:HGNC:35981]
ENSG00000185352	-0.489101	2.71177	1.09981	0.294307	0.61437	HS6ST3	protein_coding	heparan sulfate 6-O-sulfotransferase 3 [Source:HGNC Symbol;Acc:HGNC:19134]
ENSG00000172071	0.143427	5.89163	1.09966	0.294341	0.61437	EIF2AK3	protein_coding	eukaryotic translation initiation factor 2 alpha kinase 3 [Source:HGNC Symbol;Acc:HGNC:3255]
ENSG00000263528	-0.213586	2.41744	1.09956	0.294363	0.61437	IKBKE	protein_coding	inhibitor of nuclear factor kappa B kinase subunit epsilon [Source:HGNC Symbol;Acc:HGNC:14552]
ENSG00000129315	0.130452	6.434	1.09952	0.294372	0.61437	CCNT1	protein_coding	cyclin T1 [Source:HGNC Symbol;Acc:HGNC:1599]
ENSG00000119431	-0.259436	3.86984	1.09933	0.294414	0.614403	HDHD3	protein_coding	haloacid dehalogenase like hydrolase domain containing 3 [Source:HGNC Symbol;Acc:HGNC:28171]
ENSG00000234473	-0.562914	-1.61582	1.09918	0.294446	0.614414	ZNF101P2	processed_pseudogene	zinc finger protein 101 pseudogene 2 [Source:HGNC Symbol;Acc:HGNC:44942]
ENSG00000154237	-0.246848	5.53426	1.09884	0.294522	0.614519	LRRK1	protein_coding	leucine rich repeat kinase 1 [Source:HGNC Symbol;Acc:HGNC:18608]
ENSG00000224775	-0.656806	-2.35161	1.09868	0.294555	0.614533	BRAFP1	unprocessed_pseudogene	BRAF pseudogene 1 [Source:HGNC Symbol;Acc:HGNC:18615]
ENSG00000164484	0.310106	6.53999	1.09844	0.294609	0.614571	TMEM200A	protein_coding	transmembrane protein 200A [Source:HGNC Symbol;Acc:HGNC:21075]
ENSG00000170619	-0.244636	4.05772	1.09836	0.294626	0.614571	COMMD5	protein_coding	COMM domain containing 5 [Source:HGNC Symbol;Acc:HGNC:17902]
ENSG00000170099	0.611448	1.97993	1.09785	0.294738	0.614679	SERPINA6	protein_coding	serpin family A member 6 [Source:HGNC Symbol;Acc:HGNC:1540]
ENSG00000187266	-0.286205	1.48948	1.0978	0.294749	0.614679	EPOR	protein_coding	erythropoietin receptor [Source:HGNC Symbol;Acc:HGNC:3416]
ENSG00000270714	-0.948178	-2.65864	1.09777	0.294756	0.614679	MICOS10P2	processed_pseudogene	MICOS10 pseudogene 2 [Source:HGNC Symbol;Acc:HGNC:44092]
ENSG00000251666	-0.494815	-1.85599	1.09759	0.294796	0.614691	ZNF346-IT1	lncRNA	ZNF346 intronic transcript 1 [Source:HGNC Symbol;Acc:HGNC:41423]
ENSG00000186638	0.21925	3.7574	1.0975	0.294815	0.614691	KIF24	protein_coding	kinesin family member 24 [Source:HGNC Symbol;Acc:HGNC:19916]
ENSG00000004455	0.117281	6.16414	1.0972	0.294882	0.614777	AK2	protein_coding	adenylate kinase 2 [Source:HGNC Symbol;Acc:HGNC:362]
ENSG00000115421	0.158115	5.22994	1.09704	0.294916	0.614794	PAPOLG	protein_coding	poly(A) polymerase gamma [Source:HGNC Symbol;Acc:HGNC:14982]
ENSG00000173262	0.519632	-1.36228	1.09662	0.295008	0.614931	SLC2A14	protein_coding	solute carrier family 2 member 14 [Source:HGNC Symbol;Acc:HGNC:18301]
ENSG00000109458	-0.187637	5.27287	1.09618	0.295107	0.615081	GAB1	protein_coding	GRB2 associated binding protein 1 [Source:HGNC Symbol;Acc:HGNC:4066]
ENSG00000289161	0.24635	2.03953	1.09575	0.2952	0.615083		lncRNA	novel transcript, antisense to GSDMD
ENSG00000241735	-0.541292	-1.89401	1.09573	0.295206	0.615083	FABP5P3	transcribed_processed_pseudogene	fatty acid binding protein 5 pseudogene 3 [Source:HGNC Symbol;Acc:HGNC:22573]
ENSG00000278875	-0.471819	0.0122858	1.0956	0.295234	0.615083		TEC	TEC
ENSG00000156127	-0.457503	-0.687965	1.09551	0.295254	0.615083	BATF	protein_coding	basic leucine zipper ATF-like transcription factor [Source:HGNC Symbol;Acc:HGNC:958]
ENSG00000261572	-0.370896	0.348856	1.09546	0.295264	0.615083		lncRNA	novel transcript, intronic to CMTM8
ENSG00000142039	-0.145459	5.26567	1.09538	0.295281	0.615083	CCDC97	protein_coding	coiled-coil domain containing 97 [Source:HGNC Symbol;Acc:HGNC:28289]
ENSG00000101367	0.137447	7.34603	1.09534	0.295291	0.615083	MAPRE1	protein_coding	microtubule associated protein RP/EB family member 1 [Source:HGNC Symbol;Acc:HGNC:6890]
ENSG00000085433	-0.159705	4.80148	1.09517	0.295329	0.615107	WDR47	protein_coding	WD repeat domain 47 [Source:HGNC Symbol;Acc:HGNC:29141]
ENSG00000125505	-0.194685	5.95735	1.09459	0.295457	0.615319	MBOAT7	protein_coding	membrane bound O-acyltransferase domain containing 7 [Source:HGNC Symbol;Acc:HGNC:15505]
ENSG00000172301	0.209313	4.77494	1.09421	0.295541	0.615439	COPRS	protein_coding	coordinator of PRMT5 and differentiation stimulator [Source:HGNC Symbol;Acc:HGNC:28848]
ENSG00000155026	0.590659	-1.63975	1.09401	0.295585	0.615469	RSPH10B	protein_coding	radial spoke head 10 homolog B [Source:HGNC Symbol;Acc:HGNC:27362]
ENSG00000287100	-0.359961	0.433599	1.0939	0.295608	0.615469		lncRNA	novel transcript
ENSG00000267682	-0.504452	-1.13941	1.09364	0.295667	0.615514		lncRNA	novel transcript, sense intronic to HKR1
ENSG00000228252	0.748377	-0.604229	1.09357	0.295682	0.615514	COL6A4P2	transcribed_unitary_pseudogene	collagen type VI alpha 4 pseudogene 2 [Source:HGNC Symbol;Acc:HGNC:38501]
ENSG00000165795	0.491992	6.11721	1.09294	0.295821	0.615738	NDRG2	protein_coding	NDRG family member 2 [Source:HGNC Symbol;Acc:HGNC:14460]
ENSG00000175505	-0.274849	2.92573	1.09268	0.295877	0.615738	CLCF1	protein_coding	cardiotrophin like cytokine factor 1 [Source:HGNC Symbol;Acc:HGNC:17412]
ENSG00000100483	0.210057	2.4168	1.09259	0.295898	0.615738	VCPKMT	protein_coding	valosin containing protein lysine methyltransferase [Source:HGNC Symbol;Acc:HGNC:20352]
ENSG00000198947	0.31776	3.87867	1.09248	0.295922	0.615738	DMD	protein_coding	dystrophin [Source:HGNC Symbol;Acc:HGNC:2928]
ENSG00000272808	-0.761729	0.0586019	1.09248	0.295922	0.615738	GCAWKR	lncRNA	gastric cancer associated WDR5 and KAT2A binding lncRNA [Source:HGNC Symbol;Acc:HGNC:53740]
ENSG00000100296	0.119575	5.22735	1.09237	0.295947	0.615738	THOC5	protein_coding	THO complex subunit 5 [Source:HGNC Symbol;Acc:HGNC:19074]
ENSG00000291203	-0.26083	2.84417	1.09179	0.296076	0.61595		lncRNA	novel transcript
ENSG00000122705	0.153298	7.14546	1.09166	0.296104	0.615953	CLTA	protein_coding	clathrin light chain A [Source:HGNC Symbol;Acc:HGNC:2090]
ENSG00000267662	-0.487186	-1.41762	1.09141	0.29616	0.615972	TSHZ3-AS1	lncRNA	TSHZ3 antisense RNA 1 [Source:HGNC Symbol;Acc:HGNC:55288]
ENSG00000275410	-0.308692	5.85687	1.09136	0.296169	0.615972	HNF1B	protein_coding	HNF1 homeobox B [Source:HGNC Symbol;Acc:HGNC:11630]
ENSG00000114248	0.666704	2.23463	1.09126	0.296191	0.615972	LRRC31	protein_coding	leucine rich repeat containing 31 [Source:HGNC Symbol;Acc:HGNC:26261]
ENSG00000257511	-0.290212	1.08839	1.09081	0.296293	0.616128		processed_pseudogene	nucleosome assembly protein 1-like 1 (NAP1L1) pseudogene
ENSG00000152669	-0.405132	1.77388	1.09062	0.296334	0.616138	CCNO	protein_coding	cyclin O [Source:HGNC Symbol;Acc:HGNC:18576]
ENSG00000199218	-0.658932	-1.60505	1.09055	0.29635	0.616138	RN7SKP184	misc_RNA	RN7SK pseudogene 184 [Source:HGNC Symbol;Acc:HGNC:45908]
ENSG00000177992	-1.22137	-2.45531	1.09038	0.296387	0.61616	SPATA31E1	protein_coding	SPATA31 subfamily E member 1 [Source:HGNC Symbol;Acc:HGNC:26672]
ENSG00000180660	0.59869	-1.42611	1.08969	0.296539	0.616422	MAB21L1	protein_coding	mab-21 like 1 [Source:HGNC Symbol;Acc:HGNC:6757]
ENSG00000169908	0.418294	6.89443	1.08948	0.296586	0.616464	TM4SF1	protein_coding	transmembrane 4 L six family member 1 [Source:HGNC Symbol;Acc:HGNC:11853]
ENSG00000107614	0.246294	4.60453	1.08927	0.296634	0.616509	TRDMT1	protein_coding	tRNA aspartic acid methyltransferase 1 [Source:HGNC Symbol;Acc:HGNC:2977]
ENSG00000290102	-0.513514	-1.9195	1.08909	0.296673	0.616531		lncRNA	novel transcript, antisense to CDKN2C
ENSG00000163661	-0.588927	-0.252169	1.08892	0.296712	0.616531	PTX3	protein_coding	pentraxin 3 [Source:HGNC Symbol;Acc:HGNC:9692]
ENSG00000134874	0.215407	5.23406	1.08883	0.29673	0.616531	DZIP1	protein_coding	DAZ interacting zinc finger protein 1 [Source:HGNC Symbol;Acc:HGNC:20908]
ENSG00000279425	-0.418169	1.07545	1.08829	0.29685	0.616531		TEC	TEC
ENSG00000228519	0.38642	-0.868302	1.08826	0.296857	0.616531	RANBP1P1	processed_pseudogene	RANBP1 pseudogene 1 [Source:HGNC Symbol;Acc:HGNC:54908]
ENSG00000109193	1.41131	0.328664	1.08819	0.296873	0.616531	SULT1E1	protein_coding	sulfotransferase family 1E member 1 [Source:HGNC Symbol;Acc:HGNC:11377]
ENSG00000139209	0.608272	0.0198123	1.08809	0.296895	0.616531	SLC38A4	protein_coding	solute carrier family 38 member 4 [Source:HGNC Symbol;Acc:HGNC:14679]
ENSG00000177822	-0.564377	-0.138262	1.08793	0.296931	0.616531	TENM3-AS1	lncRNA	TENM3 antisense RNA 1 [Source:HGNC Symbol;Acc:HGNC:28076]
ENSG00000172766	0.167862	4.46722	1.08792	0.296932	0.616531	NAA16	protein_coding	N-alpha-acetyltransferase 16, NatA auxiliary subunit [Source:HGNC Symbol;Acc:HGNC:26164]
ENSG00000253250	0.24853	2.97064	1.08792	0.296932	0.616531	C8orf88	protein_coding	chromosome 8 open reading frame 88 [Source:HGNC Symbol;Acc:HGNC:44672]
ENSG00000170271	-0.291788	4.6135	1.08791	0.296934	0.616531	FAXDC2	protein_coding	fatty acid hydroxylase domain containing 2 [Source:HGNC Symbol;Acc:HGNC:1334]
ENSG00000106153	0.221085	7.2175	1.08762	0.297	0.616533	CHCHD2	protein_coding	coiled-coil-helix-coiled-coil-helix domain containing 2 [Source:HGNC Symbol;Acc:HGNC:21645]
ENSG00000261557	-0.707673	-1.5183	1.08761	0.297002	0.616533	EEF1A1P38	processed_pseudogene	eukaryotic translation elongation factor 1 alpha 1 pseudogene 38 [Source:HGNC Symbol;Acc:HGNC:37916]
ENSG00000226149	0.439473	1.04322	1.08755	0.297014	0.616533		lncRNA	novel transcript
ENSG00000246859	0.60375	-1.74356	1.08743	0.29704	0.616533	STARD4-AS1	lncRNA	STARD4 antisense RNA 1 [Source:HGNC Symbol;Acc:HGNC:44117]
ENSG00000254438	-0.903097	-2.01101	1.0873	0.29707	0.61654	LINC02683	lncRNA	long intergenic non-protein coding RNA 2683 [Source:HGNC Symbol;Acc:HGNC:54179]
ENSG00000105483	0.145432	4.98537	1.08661	0.297224	0.616686	CARD8	protein_coding	caspase recruitment domain family member 8 [Source:HGNC Symbol;Acc:HGNC:17057]
ENSG00000286058	-0.765072	-1.79762	1.08646	0.297257	0.616686		lncRNA	novel transcript
ENSG00000289841	-0.524606	-0.746005	1.08646	0.297258	0.616686		lncRNA	novel transcript, antisense to SLC25A17
ENSG00000229153	0.330402	-0.223887	1.0864	0.297271	0.616686	EPHA1-AS1	lncRNA	EPHA1 antisense RNA 1 [Source:HGNC Symbol;Acc:HGNC:27799]
ENSG00000106789	-0.281704	5.33811	1.08616	0.297325	0.616686	CORO2A	protein_coding	coronin 2A [Source:HGNC Symbol;Acc:HGNC:2255]
ENSG00000241261	-0.600462	-1.60297	1.0861	0.297338	0.616686	RPL17P19	processed_pseudogene	ribosomal protein L17 pseudogene 19 [Source:HGNC Symbol;Acc:HGNC:36919]
ENSG00000239523	0.333491	0.423703	1.08606	0.297346	0.616686	MYLK-AS1	lncRNA	MYLK antisense RNA 1 [Source:HGNC Symbol;Acc:HGNC:42440]
ENSG00000134313	0.171562	7.57187	1.08599	0.297361	0.616686	KIDINS220	protein_coding	kinase D interacting substrate 220 [Source:HGNC Symbol;Acc:HGNC:29508]
ENSG00000280208	-0.840364	-1.32432	1.08585	0.297393	0.616686	GGT4P	unprocessed_pseudogene	gamma-glutamyltransferase 4 pseudogene [Source:HGNC Symbol;Acc:HGNC:33207]
ENSG00000204380	0.643182	-2.56891	1.08578	0.297409	0.616686	PKP4-AS1	lncRNA	PKP4 antisense RNA 1 [Source:HGNC Symbol;Acc:HGNC:52580]
ENSG00000267882	-0.64298	-2.0526	1.0856	0.297447	0.616686		lncRNA	novel transcript, antisense to ZMYND8
ENSG00000163803	0.24212	1.15102	1.08548	0.297476	0.616686	PLB1	protein_coding	phospholipase B1 [Source:HGNC Symbol;Acc:HGNC:30041]
ENSG00000189056	-0.75514	2.39314	1.08537	0.2975	0.616686	RELN	protein_coding	reelin [Source:HGNC Symbol;Acc:HGNC:9957]
ENSG00000185989	0.291079	5.42446	1.08525	0.297526	0.616686	RASA3	protein_coding	RAS p21 protein activator 3 [Source:HGNC Symbol;Acc:HGNC:20331]
ENSG00000167257	0.155502	4.73908	1.08514	0.29755	0.616686	RNF214	protein_coding	ring finger protein 214 [Source:HGNC Symbol;Acc:HGNC:25335]
ENSG00000280453	-0.726284	-1.54462	1.08506	0.297567	0.616686		TEC	TEC
ENSG00000120832	0.174884	3.68655	1.08474	0.29764	0.616686	MTERF2	protein_coding	mitochondrial transcription termination factor 2 [Source:HGNC Symbol;Acc:HGNC:30779]
ENSG00000171467	0.181891	5.5848	1.08459	0.297672	0.616686	ZNF318	protein_coding	zinc finger protein 318 [Source:HGNC Symbol;Acc:HGNC:13578]
ENSG00000100325	0.154171	5.68547	1.08443	0.297708	0.616686	ASCC2	protein_coding	activating signal cointegrator 1 complex subunit 2 [Source:HGNC Symbol;Acc:HGNC:24103]
ENSG00000289294	0.256956	1.79196	1.08435	0.297726	0.616686		lncRNA	novel transcript, antisense to CYP20A1
ENSG00000183979	-0.400616	-0.463299	1.08432	0.297732	0.616686	NPB	protein_coding	neuropeptide B [Source:HGNC Symbol;Acc:HGNC:30099]
ENSG00000250067	-0.41562	-1.28131	1.08432	0.297733	0.616686	YJEFN3	protein_coding	YjeF N-terminal domain containing 3 [Source:HGNC Symbol;Acc:HGNC:24785]
ENSG00000272864	-0.544968	-1.91948	1.08426	0.297746	0.616686		lncRNA	novel transcript
ENSG00000164904	0.1872	6.42626	1.08409	0.297785	0.616703	ALDH7A1	protein_coding	aldehyde dehydrogenase 7 family member A1 [Source:HGNC Symbol;Acc:HGNC:877]
ENSG00000196932	0.276923	5.4373	1.08388	0.29783	0.616703	TMEM26	protein_coding	transmembrane protein 26 [Source:HGNC Symbol;Acc:HGNC:28550]
ENSG00000119866	0.369388	3.69191	1.08387	0.297833	0.616703	BCL11A	protein_coding	BCL11 transcription factor A [Source:HGNC Symbol;Acc:HGNC:13221]
ENSG00000230665	0.350622	-1.25342	1.08349	0.297918	0.616798	THAP12P1	processed_pseudogene	THAP domain containing 12 pseudogene 1 [Source:HGNC Symbol;Acc:HGNC:39563]
ENSG00000198382	0.126716	4.64639	1.08343	0.297932	0.616798	UVRAG	protein_coding	UV radiation resistance associated [Source:HGNC Symbol;Acc:HGNC:12640]
ENSG00000177272	-0.439624	1.8359	1.08287	0.298056	0.617	KCNA3	protein_coding	potassium voltage-gated channel subfamily A member 3 [Source:HGNC Symbol;Acc:HGNC:6221]
ENSG00000233585	-0.582052	-2.51775	1.08226	0.298193	0.617225	ACAA2P1	transcribed_processed_pseudogene	ACAA2 pseudogene 1 [Source:HGNC Symbol;Acc:HGNC:55880]
ENSG00000213433	-0.504808	-0.257324	1.08215	0.298217	0.617225	RPLP1P6	transcribed_processed_pseudogene	ribosomal protein lateral stalk subunit P1 pseudogene 6 [Source:HGNC Symbol;Acc:HGNC:35809]
ENSG00000127334	-0.236151	6.21169	1.08194	0.298264	0.617269	DYRK2	protein_coding	dual specificity tyrosine phosphorylation regulated kinase 2 [Source:HGNC Symbol;Acc:HGNC:3093]
ENSG00000275014	-0.996027	1.04691	1.08176	0.298305	0.617298	RN7SL166P	misc_RNA	RNA, 7SL, cytoplasmic 166, pseudogene [Source:HGNC Symbol;Acc:HGNC:46182]
ENSG00000231057	0.67187	-1.20727	1.08105	0.298463	0.617562	NEK2-DT	lncRNA	NEK2 divergent transcript [Source:HGNC Symbol;Acc:HGNC:28085]
ENSG00000270012	-0.33791	0.270986	1.08095	0.298485	0.617562		lncRNA	novel transcript
ENSG00000242474	-0.236422	1.22648	1.0808	0.298518	0.617572	LINC03015	lncRNA	long intergenic non-protein coding RNA 3015 [Source:HGNC Symbol;Acc:HGNC:56143]
ENSG00000235084	-0.547502	-2.13946	1.08068	0.298544	0.617572	CHCHD2P6	processed_pseudogene	coiled-coil-helix-coiled-coil-helix domain containing 2 pseudogene 6 [Source:HGNC Symbol;Acc:HGNC:39590]
ENSG00000136383	-0.311451	4.14056	1.08057	0.298571	0.617572	ALPK3	protein_coding	alpha kinase 3 [Source:HGNC Symbol;Acc:HGNC:17574]
ENSG00000255717	0.276377	3.77567	1.08046	0.298596	0.617572	SNHG1	lncRNA	small nucleolar RNA host gene 1 [Source:HGNC Symbol;Acc:HGNC:32688]
ENSG00000258655	-0.240973	0.719898	1.0803	0.29863	0.617589	ARHGAP5-AS1	lncRNA	ARHGAP5 antisense RNA 1 (head to head) [Source:HGNC Symbol;Acc:HGNC:20279]
ENSG00000271851	0.241845	1.82036	1.08	0.298697	0.617648		lncRNA	novel transcript, sense intronic to STX8
ENSG00000257591	0.279087	0.5636	1.07994	0.298711	0.617648	ZNF625	protein_coding	zinc finger protein 625 [Source:HGNC Symbol;Acc:HGNC:30571]
ENSG00000078295	0.342459	2.29429	1.07966	0.298773	0.617722	ADCY2	protein_coding	adenylate cyclase 2 [Source:HGNC Symbol;Acc:HGNC:233]
ENSG00000164190	0.186291	7.63024	1.0792	0.298877	0.617841	NIPBL	protein_coding	NIPBL cohesin loading factor [Source:HGNC Symbol;Acc:HGNC:28862]
ENSG00000149541	-0.240262	4.38578	1.07911	0.298896	0.617841	B3GAT3	protein_coding	beta-1,3-glucuronyltransferase 3 [Source:HGNC Symbol;Acc:HGNC:923]
ENSG00000100321	-0.261166	3.804	1.07905	0.29891	0.617841	SYNGR1	protein_coding	synaptogyrin 1 [Source:HGNC Symbol;Acc:HGNC:11498]
ENSG00000176974	0.349719	4.82325	1.0789	0.298943	0.617845	SHMT1	protein_coding	serine hydroxymethyltransferase 1 [Source:HGNC Symbol;Acc:HGNC:10850]
ENSG00000259045	-1.34229	-2.97406	1.0787	0.298989	0.617845	MTCO1P2	unprocessed_pseudogene	MT-CO1 pseudogene 2 [Source:HGNC Symbol;Acc:HGNC:19932]
ENSG00000117602	-0.192167	6.12338	1.07858	0.299016	0.617845	RCAN3	protein_coding	RCAN family member 3 [Source:HGNC Symbol;Acc:HGNC:3042]
ENSG00000205220	-0.27107	3.24124	1.07852	0.299029	0.617845	PSMB10	protein_coding	proteasome 20S subunit beta 10 [Source:HGNC Symbol;Acc:HGNC:9538]
ENSG00000172250	-0.526284	-1.7959	1.0783	0.299077	0.617845	SERHL	transcribed_unitary_pseudogene	serine hydrolase like (pseudogene) [Source:HGNC Symbol;Acc:HGNC:14408]
ENSG00000289979	-0.474088	-1.5437	1.07826	0.299088	0.617845		lncRNA	novel transcript, antisense to TINF2
ENSG00000151746	-0.267012	6.18604	1.07815	0.299111	0.617845	BICD1	protein_coding	BICD cargo adaptor 1 [Source:HGNC Symbol;Acc:HGNC:1049]
ENSG00000267632	-0.364395	-0.879285	1.0781	0.299123	0.617845		lncRNA	novel transcript
ENSG00000175390	0.11959	7.2248	1.07781	0.299187	0.617867	EIF3F	protein_coding	eukaryotic translation initiation factor 3 subunit F [Source:HGNC Symbol;Acc:HGNC:3275]
ENSG00000118007	0.158004	6.92064	1.07774	0.299203	0.617867	STAG1	protein_coding	stromal antigen 1 [Source:HGNC Symbol;Acc:HGNC:11354]
ENSG00000122218	0.143538	8.42299	1.0777	0.299213	0.617867	COPA	protein_coding	COPI coat complex subunit alpha [Source:HGNC Symbol;Acc:HGNC:2230]
ENSG00000120162	-0.292861	5.78168	1.07732	0.299299	0.61799	MOB3B	protein_coding	MOB kinase activator 3B [Source:HGNC Symbol;Acc:HGNC:23825]
ENSG00000159618	-0.398232	0.288038	1.07682	0.29941	0.618157	ADGRG5	protein_coding	adhesion G protein-coupled receptor G5 [Source:HGNC Symbol;Acc:HGNC:19010]
ENSG00000214198	0.292808	0.765275	1.07672	0.299433	0.618157	TTC41P	transcribed_unitary_pseudogene	tetratricopeptide repeat domain 41, pseudogene [Source:HGNC Symbol;Acc:HGNC:49210]
ENSG00000109046	-0.228612	6.27047	1.07641	0.299502	0.618245	WSB1	protein_coding	WD repeat and SOCS box containing 1 [Source:HGNC Symbol;Acc:HGNC:19221]
ENSG00000142207	-0.194176	7.0156	1.07546	0.299715	0.618578	URB1	protein_coding	URB1 ribosome biogenesis homolog [Source:HGNC Symbol;Acc:HGNC:17344]
ENSG00000229419	-0.309801	0.58866	1.07546	0.299716	0.618578	RALGAPA1P1	processed_pseudogene	RALGAPA1 pseudogene 1 [Source:HGNC Symbol;Acc:HGNC:23203]
ENSG00000180263	0.187868	6.02484	1.07508	0.299801	0.618625	FGD6	protein_coding	FYVE, RhoGEF and PH domain containing 6 [Source:HGNC Symbol;Acc:HGNC:21740]
ENSG00000143365	-0.307138	5.1675	1.07504	0.29981	0.618625	RORC	protein_coding	RAR related orphan receptor C [Source:HGNC Symbol;Acc:HGNC:10260]
ENSG00000244307	-0.900725	-2.65508	1.07495	0.299831	0.618625	RN7SL395P	misc_RNA	RNA, 7SL, cytoplasmic 395, pseudogene [Source:HGNC Symbol;Acc:HGNC:46411]
ENSG00000204560	-0.141771	5.23077	1.07479	0.299865	0.618625	DHX16	protein_coding	DEAH-box helicase 16 [Source:HGNC Symbol;Acc:HGNC:2739]
ENSG00000137770	0.164796	6.58533	1.07477	0.299871	0.618625	CTDSPL2	protein_coding	CTD small phosphatase like 2 [Source:HGNC Symbol;Acc:HGNC:26936]
ENSG00000150433	0.178343	4.2962	1.07451	0.29993	0.618693	TMEM218	protein_coding	transmembrane protein 218 [Source:HGNC Symbol;Acc:HGNC:27344]
ENSG00000136717	0.238732	6.08294	1.07422	0.299995	0.618732	BIN1	protein_coding	bridging integrator 1 [Source:HGNC Symbol;Acc:HGNC:1052]
ENSG00000166136	0.27331	4.51929	1.07419	0.300002	0.618732	NDUFB8	protein_coding	NADH:ubiquinone oxidoreductase subunit B8 [Source:HGNC Symbol;Acc:HGNC:7703]
ENSG00000122507	0.151502	4.89018	1.07323	0.300217	0.619105	BBS9	protein_coding	Bardet-Biedl syndrome 9 [Source:HGNC Symbol;Acc:HGNC:30000]
ENSG00000158882	0.182074	3.2067	1.07315	0.300235	0.619105	TOMM40L	protein_coding	translocase of outer mitochondrial membrane 40 like [Source:HGNC Symbol;Acc:HGNC:25756]
ENSG00000121289	0.129729	5.24751	1.07256	0.300367	0.619264	CEP89	protein_coding	centrosomal protein 89 [Source:HGNC Symbol;Acc:HGNC:25907]
ENSG00000289571	-0.758288	-1.5346	1.07245	0.300393	0.619264		lncRNA	novel transcript
ENSG00000291069	-0.464904	0.44467	1.07235	0.300415	0.619264		lncRNA	BMS1 pseudogene 1 [Source:NCBI gene (formerly Entrezgene);Acc:399761]
ENSG00000131188	-0.336924	2.08017	1.07234	0.300418	0.619264	PRR7	protein_coding	proline rich 7, synaptic [Source:HGNC Symbol;Acc:HGNC:28130]
ENSG00000028116	0.130031	4.68599	1.07166	0.30057	0.619494	VRK2	protein_coding	VRK serine/threonine kinase 2 [Source:HGNC Symbol;Acc:HGNC:12719]
ENSG00000107443	0.197763	3.99753	1.0715	0.300606	0.619494	CCNJ	protein_coding	cyclin J [Source:HGNC Symbol;Acc:HGNC:23434]
ENSG00000239636	0.451419	-2.16491	1.07147	0.300614	0.619494	TFAP2E-AS1	lncRNA	TFAP2E antisense RNA 1 [Source:HGNC Symbol;Acc:HGNC:41274]
ENSG00000227741	0.628871	-2.25061	1.07127	0.30066	0.619494		lncRNA	novel transcript
ENSG00000234584	-0.443258	-1.85877	1.07126	0.300662	0.619494		lncRNA	novel transcript
ENSG00000276031	-0.706485	-2.35939	1.07056	0.300818	0.619712	RN7SL197P	misc_RNA	RNA, 7SL, cytoplasmic 197, pseudogene [Source:HGNC Symbol;Acc:HGNC:46213]
ENSG00000239556	-0.480826	-1.79003	1.07055	0.300822	0.619712	UPK3BL3P	transcribed_unprocessed_pseudogene	uroplakin 3B like 3, pseudogene [Source:HGNC Symbol;Acc:HGNC:55757]
ENSG00000108848	0.172415	6.12844	1.07032	0.300873	0.619712	LUC7L3	protein_coding	LUC7 like 3 pre-mRNA splicing factor [Source:HGNC Symbol;Acc:HGNC:24309]
ENSG00000157502	-0.489412	5.54408	1.07032	0.300874	0.619712	PWWP3B	protein_coding	PWWP domain containing 3B [Source:HGNC Symbol;Acc:HGNC:26583]
ENSG00000151413	0.164277	4.08221	1.07014	0.300914	0.619741	NUBPL	protein_coding	NUBP iron-sulfur cluster assembly factor, mitochondrial [Source:HGNC Symbol;Acc:HGNC:20278]
ENSG00000260782	0.64088	-2.59131	1.06927	0.30111	0.620007		processed_pseudogene	nuclear factor (erythroid-derived 2)-like 3 (NFE2L3) pseudogene
ENSG00000239942	-1.04392	-1.90671	1.06922	0.301122	0.620007	RN7SL394P	misc_RNA	RNA, 7SL, cytoplasmic 394, pseudogene [Source:HGNC Symbol;Acc:HGNC:46410]
ENSG00000135473	0.139177	4.8103	1.06919	0.301129	0.620007	PAN2	protein_coding	poly(A) specific ribonuclease subunit PAN2 [Source:HGNC Symbol;Acc:HGNC:20074]
ENSG00000248445	-0.521494	-1.18351	1.0691	0.301149	0.620007	SEMA6A-AS1	lncRNA	SEMA6A antisense RNA 1 [Source:HGNC Symbol;Acc:HGNC:51110]
ENSG00000196368	0.292099	3.52074	1.06875	0.301227	0.620112	NUDT11	protein_coding	nudix hydrolase 11 [Source:HGNC Symbol;Acc:HGNC:18011]
ENSG00000267308	-0.60717	-2.07248	1.06823	0.301346	0.620205	LINC01764	lncRNA	long intergenic non-protein coding RNA 1764 [Source:HGNC Symbol;Acc:HGNC:52553]
ENSG00000129038	-0.349635	4.61286	1.06817	0.301358	0.620205	LOXL1	protein_coding	lysyl oxidase like 1 [Source:HGNC Symbol;Acc:HGNC:6665]
ENSG00000146267	0.347522	1.25763	1.06809	0.301376	0.620205	FAXC	protein_coding	failed axon connections homolog, metaxin like GST domain containing [Source:HGNC Symbol;Acc:HGNC:20742]
ENSG00000150990	-0.180601	4.81889	1.06804	0.301388	0.620205	DHX37	protein_coding	DEAH-box helicase 37 [Source:HGNC Symbol;Acc:HGNC:17210]
ENSG00000280594	0.27928	1.80842	1.0679	0.30142	0.620205	BTG3-AS1	lncRNA	BTG3 antisense RNA 1 [Source:HGNC Symbol;Acc:HGNC:53145]
ENSG00000279227	0.417936	-1.66512	1.06785	0.301432	0.620205		TEC	novel transcript
ENSG00000108443	0.153081	5.46687	1.06774	0.301457	0.620205	RPS6KB1	protein_coding	ribosomal protein S6 kinase B1 [Source:HGNC Symbol;Acc:HGNC:10436]
ENSG00000282885	0.262484	-0.706815	1.06762	0.301484	0.620205		lncRNA	novel transcript
ENSG00000132950	0.174669	4.00453	1.06747	0.301518	0.620221	ZMYM5	protein_coding	zinc finger MYM-type containing 5 [Source:HGNC Symbol;Acc:HGNC:13029]
ENSG00000112033	-0.188237	4.99418	1.06701	0.301622	0.620381	PPARD	protein_coding	peroxisome proliferator activated receptor delta [Source:HGNC Symbol;Acc:HGNC:9235]
ENSG00000162783	-0.21498	4.01568	1.06659	0.301717	0.620476	IER5	protein_coding	immediate early response 5 [Source:HGNC Symbol;Acc:HGNC:5393]
ENSG00000229728	0.612701	-2.34673	1.06654	0.301729	0.620476		lncRNA	novel transcript
ENSG00000244459	0.498946	-1.74171	1.06645	0.301748	0.620476		lncRNA	novel transcript
ENSG00000288025	-0.399009	0.0923968	1.0663	0.301782	0.620478		lncRNA	novel transcript, antisense to SCRG1
ENSG00000176444	0.134004	4.7251	1.0661	0.301828	0.620478	CLK2	protein_coding	CDC like kinase 2 [Source:HGNC Symbol;Acc:HGNC:2069]
ENSG00000162517	-0.159596	5.72196	1.06585	0.301885	0.620478	PEF1	protein_coding	penta-EF-hand domain containing 1 [Source:HGNC Symbol;Acc:HGNC:30009]
ENSG00000284719	-0.636652	-2.72387	1.06578	0.301901	0.620478		lncRNA	novel transcript
ENSG00000290009	0.501501	-2.3463	1.06575	0.301907	0.620478		lncRNA	novel transcript
ENSG00000148840	-0.169221	5.67068	1.0657	0.301919	0.620478	PPRC1	protein_coding	PPARG related coactivator 1 [Source:HGNC Symbol;Acc:HGNC:30025]
ENSG00000279236	-0.45466	-1.61965	1.06561	0.301938	0.620478		TEC	novel transcript
ENSG00000196781	-0.272275	7.42081	1.06551	0.301961	0.620478	TLE1	protein_coding	TLE family member 1, transcriptional corepressor [Source:HGNC Symbol;Acc:HGNC:11837]
ENSG00000141568	-0.160313	6.33298	1.06526	0.302019	0.620544	FOXK2	protein_coding	forkhead box K2 [Source:HGNC Symbol;Acc:HGNC:6036]
ENSG00000180383	-0.517352	-0.79301	1.06439	0.302216	0.620867	DEFB124	protein_coding	defensin beta 124 [Source:HGNC Symbol;Acc:HGNC:18104]
ENSG00000261054	-0.46741	-1.74639	1.06424	0.30225	0.620867	SYNM-AS2	lncRNA	SYNM antisense RNA 2 [Source:HGNC Symbol;Acc:HGNC:56228]
ENSG00000196724	0.287147	2.67365	1.06421	0.302256	0.620867	ZNF418	protein_coding	zinc finger protein 418 [Source:HGNC Symbol;Acc:HGNC:20647]
ENSG00000197170	0.196969	6.9051	1.06391	0.302324	0.620879	PSMD12	protein_coding	proteasome 26S subunit, non-ATPase 12 [Source:HGNC Symbol;Acc:HGNC:9557]
ENSG00000162654	-0.32623	4.67188	1.0639	0.302328	0.620879	GBP4	protein_coding	guanylate binding protein 4 [Source:HGNC Symbol;Acc:HGNC:20480]
ENSG00000120756	0.281194	5.49519	1.06378	0.302354	0.620879	PLS1	protein_coding	plastin 1 [Source:HGNC Symbol;Acc:HGNC:9090]
ENSG00000241945	-1.00889	1.71389	1.06372	0.302368	0.620879	PWP2	protein_coding	PWP2 small subunit processome component [Source:HGNC Symbol;Acc:HGNC:9711]
ENSG00000171199	-1.35211	-1.98614	1.0635	0.302418	0.620927	OPRPN	protein_coding	opiorphin prepropeptide [Source:HGNC Symbol;Acc:HGNC:17279]
ENSG00000223609	1.05042	-2.67779	1.0633	0.302464	0.620968	HBD	protein_coding	hemoglobin subunit delta [Source:HGNC Symbol;Acc:HGNC:4829]
ENSG00000167526	0.246848	9.92869	1.06269	0.302601	0.621195	RPL13	protein_coding	ribosomal protein L13 [Source:HGNC Symbol;Acc:HGNC:10303]
ENSG00000219986	-0.660209	-2.07743	1.06238	0.302672	0.621202	BTF3P7	processed_pseudogene	basic transcription factor 3 pseudogene 7 [Source:HGNC Symbol;Acc:HGNC:38569]
ENSG00000135378	-0.291319	5.40797	1.06234	0.302683	0.621202	PRRG4	protein_coding	proline rich and Gla domain 4 [Source:HGNC Symbol;Acc:HGNC:30799]
ENSG00000228830	-0.645266	-1.55926	1.06226	0.3027	0.621202		lncRNA	novel transcript
ENSG00000105085	-0.163332	2.96779	1.0622	0.302714	0.621202	MED26	protein_coding	mediator complex subunit 26 [Source:HGNC Symbol;Acc:HGNC:2376]
ENSG00000249129	0.322147	-0.0160252	1.06187	0.302788	0.621202	SUDS3P1	processed_pseudogene	SDS3 homolog, SIN3A corepressor complex component pseudogene 1 [Source:HGNC Symbol;Acc:HGNC:44000]
ENSG00000187653	-0.539769	3.09544	1.06186	0.302792	0.621202	TMSB4XP8	processed_pseudogene	TMSB4X pseudogene 8 [Source:HGNC Symbol;Acc:HGNC:11885]
ENSG00000010803	-0.123501	5.19562	1.06177	0.302812	0.621202	SCMH1	protein_coding	Scm polycomb group protein homolog 1 [Source:HGNC Symbol;Acc:HGNC:19003]
ENSG00000206147	0.493644	-0.64309	1.06175	0.302817	0.621202	RPL23AP57	processed_pseudogene	ribosomal protein L23a pseudogene 57 [Source:HGNC Symbol;Acc:HGNC:36971]
ENSG00000235371	-0.703943	-3.03088	1.06068	0.30306	0.62159		processed_pseudogene	aconitase 2, mitochondrial (ACO2) pseudogene
ENSG00000245112	-0.450567	-1.11183	1.06057	0.303085	0.62159	SMARCA5-AS1	lncRNA	SMARCA5 antisense RNA 1 [Source:HGNC Symbol;Acc:HGNC:39982]
ENSG00000237260	-0.661785	-2.41605	1.06049	0.303103	0.62159	PPIAP67	processed_pseudogene	peptidylprolyl isomerase A pseudogene 67 [Source:HGNC Symbol;Acc:HGNC:53691]
ENSG00000173391	-0.713504	0.480515	1.0602	0.303169	0.62159	OLR1	protein_coding	oxidized low density lipoprotein receptor 1 [Source:HGNC Symbol;Acc:HGNC:8133]
ENSG00000175376	0.151849	4.96394	1.06014	0.303183	0.62159	EIF1AD	protein_coding	eukaryotic translation initiation factor 1A domain containing [Source:HGNC Symbol;Acc:HGNC:28147]
ENSG00000253032	-0.975183	-2.94283	1.0601	0.303193	0.62159	RNU6-299P	snRNA	RNA, U6 small nuclear 299, pseudogene [Source:HGNC Symbol;Acc:HGNC:47262]
ENSG00000224848	0.311871	-0.228762	1.06	0.303216	0.62159		lncRNA	novel transcript
ENSG00000288818	-0.398419	-1.10076	1.05999	0.303218	0.62159		lncRNA	novel transcript, antisense to RB1CC1
ENSG00000287338	-0.931407	-1.41391	1.05979	0.303263	0.621628		lncRNA	novel transcript
ENSG00000149658	-0.13018	6.01856	1.05949	0.303332	0.621707	YTHDF1	protein_coding	YTH N6-methyladenosine RNA binding protein 1 [Source:HGNC Symbol;Acc:HGNC:15867]
ENSG00000171777	-0.404078	-0.626509	1.05939	0.303355	0.621707	RASGRP4	protein_coding	RAS guanyl releasing protein 4 [Source:HGNC Symbol;Acc:HGNC:18958]
ENSG00000290357	0.448898	-1.38854	1.05897	0.30345	0.621847		lncRNA	novel transcript
ENSG00000270532	-0.741184	-2.20852	1.05874	0.303502	0.621899	PEBP1P2	processed_pseudogene	phosphatidylethanolamine binding protein 1 pseudogene 2 [Source:HGNC Symbol;Acc:HGNC:44344]
ENSG00000211662	-1.20027	-2.44196	1.05835	0.303591	0.621977	IGLV3-21	IG_V_gene	immunoglobulin lambda variable 3-21 [Source:HGNC Symbol;Acc:HGNC:5905]
ENSG00000233871	0.243231	0.539236	1.0583	0.303603	0.621977	DLG5-AS1	lncRNA	DLG5 antisense RNA 1 [Source:HGNC Symbol;Acc:HGNC:45109]
ENSG00000111012	0.379905	-1.21006	1.05812	0.303645	0.621977	CYP27B1	protein_coding	cytochrome P450 family 27 subfamily B member 1 [Source:HGNC Symbol;Acc:HGNC:2606]
ENSG00000288839	-0.391851	-0.368331	1.05811	0.303646	0.621977		lncRNA	novel transcript, sense intronic to RNMT
ENSG00000240233	-0.728134	-2.15352	1.0578	0.303717	0.622067	RN7SL587P	misc_RNA	RNA, 7SL, cytoplasmic 587, pseudogene [Source:HGNC Symbol;Acc:HGNC:46603]
ENSG00000137207	-0.146968	6.92373	1.0576	0.303764	0.622076	YIPF3	protein_coding	Yip1 domain family member 3 [Source:HGNC Symbol;Acc:HGNC:21023]
ENSG00000231925	-0.181989	7.83753	1.05755	0.303774	0.622076	TAPBP	protein_coding	TAP binding protein [Source:HGNC Symbol;Acc:HGNC:11566]
ENSG00000115085	-0.417168	2.00216	1.05738	0.303813	0.6221	ZAP70	protein_coding	zeta chain of T cell receptor associated protein kinase 70 [Source:HGNC Symbol;Acc:HGNC:12858]
ENSG00000164136	0.366788	4.42499	1.05712	0.303874	0.622153	IL15	protein_coding	interleukin 15 [Source:HGNC Symbol;Acc:HGNC:5977]
ENSG00000213742	-0.285216	0.617299	1.05697	0.303908	0.622153	ZNF337-AS1	lncRNA	ZNF337 antisense RNA 1 [Source:HGNC Symbol;Acc:HGNC:40759]
ENSG00000157168	-0.603844	1.46299	1.05686	0.303931	0.622153	NRG1	protein_coding	neuregulin 1 [Source:HGNC Symbol;Acc:HGNC:7997]
ENSG00000086991	0.328745	2.76166	1.05681	0.303945	0.622153	NOX4	protein_coding	NADPH oxidase 4 [Source:HGNC Symbol;Acc:HGNC:7891]
ENSG00000229056	0.966709	-2.81092	1.05652	0.304009	0.622231	HECW2-AS1	lncRNA	HECW2 antisense RNA 1 [Source:HGNC Symbol;Acc:HGNC:54062]
ENSG00000152990	-0.199638	6.46163	1.0564	0.304038	0.622235	ADGRA3	protein_coding	adhesion G protein-coupled receptor A3 [Source:HGNC Symbol;Acc:HGNC:13839]
ENSG00000188732	0.306387	2.03994	1.05618	0.304088	0.622284	FAM221A	protein_coding	family with sequence similarity 221 member A [Source:HGNC Symbol;Acc:HGNC:27977]
ENSG00000261655	-0.675397	-1.12566	1.05605	0.304118	0.622291		lncRNA	novel transcript, overlapping to GPR20
ENSG00000253302	-0.607078	-1.97456	1.05592	0.304148	0.622298	STAU2-AS1	lncRNA	STAU2 antisense RNA 1 [Source:HGNC Symbol;Acc:HGNC:44101]
ENSG00000263155	0.350817	1.28141	1.05551	0.304241	0.622433	MYZAP	protein_coding	myocardial zonula adherens protein [Source:HGNC Symbol;Acc:HGNC:43444]
ENSG00000100347	0.206984	6.28085	1.05519	0.304316	0.622492	SAMM50	protein_coding	SAMM50 sorting and assembly machinery component [Source:HGNC Symbol;Acc:HGNC:24276]
ENSG00000197980	0.372898	0.360686	1.05513	0.304328	0.622492	LEKR1	protein_coding	leucine, glutamate and lysine rich 1 [Source:HGNC Symbol;Acc:HGNC:33765]
ENSG00000238164	-0.317329	-0.0465026	1.05504	0.304349	0.622492	TNFRSF14-AS1	lncRNA	TNFRSF14 antisense RNA 1 [Source:HGNC Symbol;Acc:HGNC:26966]
ENSG00000158156	-0.16982	3.11086	1.05465	0.304438	0.622617	XKR8	protein_coding	XK related 8 [Source:HGNC Symbol;Acc:HGNC:25508]
ENSG00000175334	0.205368	5.1645	1.05443	0.304489	0.622617	BANF1	protein_coding	BAF nuclear assembly factor 1 [Source:HGNC Symbol;Acc:HGNC:17397]
ENSG00000274987	-0.596964	-1.76783	1.05437	0.304503	0.622617		lncRNA	novel transcript, antisense to KRAS
ENSG00000176593	-0.280419	2.50422	1.05431	0.304518	0.622617		lncRNA	novel transcript, antisense to ZNF606
ENSG00000049618	-0.15396	7.27069	1.05419	0.304543	0.622617	ARID1B	protein_coding	AT-rich interaction domain 1B [Source:HGNC Symbol;Acc:HGNC:18040]
ENSG00000151025	0.695071	-2.28825	1.05405	0.304575	0.622627	GPR158	protein_coding	G protein-coupled receptor 158 [Source:HGNC Symbol;Acc:HGNC:23689]
ENSG00000007255	-0.300507	4.09884	1.05362	0.304676	0.622778	TRAPPC6A	protein_coding	trafficking protein particle complex subunit 6A [Source:HGNC Symbol;Acc:HGNC:23069]
ENSG00000229867	-0.596453	-2.40745	1.0533	0.304747	0.622852	STEAP3-AS1	lncRNA	STEAP3 antisense RNA 1 [Source:HGNC Symbol;Acc:HGNC:41053]
ENSG00000101213	-0.710998	-1.09996	1.05323	0.304765	0.622852	PTK6	protein_coding	protein tyrosine kinase 6 [Source:HGNC Symbol;Acc:HGNC:9617]
ENSG00000289423	-1.10231	-1.86274	1.05239	0.304957	0.623106		lncRNA	novel transcript
ENSG00000133275	-0.169048	6.03961	1.05226	0.304987	0.623106	CSNK1G2	protein_coding	casein kinase 1 gamma 2 [Source:HGNC Symbol;Acc:HGNC:2455]
ENSG00000259467	-0.560097	-2.24444	1.05223	0.304993	0.623106	NDUFAF4P1	processed_pseudogene	NADH:ubiquinone oxidoreductase complex assembly factor 4 pseudogene 1 [Source:HGNC Symbol;Acc:HGNC:44194]
ENSG00000135829	0.158319	8.01013	1.05222	0.304995	0.623106	DHX9	protein_coding	DExH-box helicase 9 [Source:HGNC Symbol;Acc:HGNC:2750]
ENSG00000018280	-0.403186	0.403292	1.05208	0.305028	0.623117	SLC11A1	protein_coding	solute carrier family 11 member 1 [Source:HGNC Symbol;Acc:HGNC:10907]
ENSG00000271966	-0.438483	-0.881369	1.05191	0.305069	0.623147	ARFGEF1-DT	lncRNA	ARFGEF1 divergent transcript [Source:HGNC Symbol;Acc:HGNC:55237]
ENSG00000254330	-0.608316	-1.99925	1.05176	0.305101	0.623159		lncRNA	novel transcript
ENSG00000286037	-0.683509	-1.81489	1.05154	0.305152	0.623207		lncRNA	novel transcript, antisense to SPINT2
ENSG00000107959	-0.167581	6.35513	1.05123	0.305224	0.623301	PITRM1	protein_coding	pitrilysin metallopeptidase 1 [Source:HGNC Symbol;Acc:HGNC:17663]
ENSG00000215533	-0.627109	-2.1038	1.05109	0.305256	0.623313	LINC00189	lncRNA	long intergenic non-protein coding RNA 189 [Source:HGNC Symbol;Acc:HGNC:18461]
ENSG00000214203	-0.696268	-2.17634	1.05087	0.305307	0.623362	RPS4XP1	processed_pseudogene	ribosomal protein S4X pseudogene 1 [Source:HGNC Symbol;Acc:HGNC:32444]
ENSG00000216813	0.56144	-1.9851	1.05064	0.30536	0.623383		processed_pseudogene	40S ribosomal protein S12 (RPS12) pseudogene
ENSG00000092051	-0.339212	3.67954	1.05059	0.305371	0.623383	JPH4	protein_coding	junctophilin 4 [Source:HGNC Symbol;Acc:HGNC:20156]
ENSG00000172336	0.201893	4.4053	1.05026	0.305448	0.623486	POP7	protein_coding	POP7 homolog, ribonuclease P/MRP subunit [Source:HGNC Symbol;Acc:HGNC:19949]
ENSG00000259531	-0.638882	-2.39161	1.04967	0.305583	0.623708		processed_pseudogene	signal peptide peptidase-like 2A (SPPL2A) pseudogene
ENSG00000138639	0.420617	2.86927	1.04947	0.305629	0.623748	ARHGAP24	protein_coding	Rho GTPase activating protein 24 [Source:HGNC Symbol;Acc:HGNC:25361]
ENSG00000090470	0.12359	4.91593	1.04902	0.305732	0.623903	PDCD7	protein_coding	programmed cell death 7 [Source:HGNC Symbol;Acc:HGNC:8767]
ENSG00000290146	0.477238	-2.23172	1.04869	0.305809	0.624006		protein_coding	novel protein, EMG1-C1S
ENSG00000160180	-0.627121	0.369769	1.0482	0.305922	0.624183	TFF3	protein_coding	trefoil factor 3 [Source:HGNC Symbol;Acc:HGNC:11757]
ENSG00000197785	0.197134	4.44698	1.04771	0.306034	0.624357	ATAD3A	protein_coding	ATPase family AAA domain containing 3A [Source:HGNC Symbol;Acc:HGNC:25567]
ENSG00000261596	-0.455349	-0.59627	1.04745	0.306094	0.624425		lncRNA	novel transcript, sense intronic to METTL9
ENSG00000188910	0.477789	0.770211	1.04689	0.306224	0.624524	GJB3	protein_coding	gap junction protein beta 3 [Source:HGNC Symbol;Acc:HGNC:4285]
ENSG00000283281	-1.09792	-3.1889	1.04689	0.306225	0.624524	MIR7978	miRNA	microRNA 7978 [Source:HGNC Symbol;Acc:HGNC:50113]
ENSG00000114988	0.146113	4.80173	1.04688	0.306226	0.624524	LMAN2L	protein_coding	lectin, mannose binding 2 like [Source:HGNC Symbol;Acc:HGNC:19263]
ENSG00000280269	-0.56346	-1.70467	1.04677	0.306252	0.624524		TEC	TEC
ENSG00000264618	-0.848291	-0.188831	1.04667	0.306276	0.624524	RN7SL732P	misc_RNA	RNA, 7SL, cytoplasmic 732, pseudogene [Source:HGNC Symbol;Acc:HGNC:46748]
ENSG00000105379	0.23442	4.23035	1.04649	0.306316	0.624551	ETFB	protein_coding	electron transfer flavoprotein subunit beta [Source:HGNC Symbol;Acc:HGNC:3482]
ENSG00000129204	1.0518	-2.38841	1.04618	0.30639	0.624646	USP6	protein_coding	ubiquitin specific peptidase 6 [Source:HGNC Symbol;Acc:HGNC:12629]
ENSG00000280007	-0.568097	-2.55597	1.04593	0.306445	0.624703		lncRNA	novel transcript, antisense to TUBA8
ENSG00000167840	0.205526	2.84068	1.04582	0.306471	0.624703	ZNF232	protein_coding	zinc finger protein 232 [Source:HGNC Symbol;Acc:HGNC:13026]
ENSG00000020181	-0.29184	7.52791	1.0453	0.306593	0.624898	ADGRA2	protein_coding	adhesion G protein-coupled receptor A2 [Source:HGNC Symbol;Acc:HGNC:17849]
ENSG00000146678	-1.00254	3.72154	1.04491	0.306683	0.625022	IGFBP1	protein_coding	insulin like growth factor binding protein 1 [Source:HGNC Symbol;Acc:HGNC:5469]
ENSG00000276071	-0.441882	-1.27666	1.04472	0.306726	0.625022		lncRNA	novel transcript
ENSG00000272630	-0.323529	0.227564	1.04469	0.306734	0.625022		lncRNA	novel transcript
ENSG00000162896	-0.486918	9.18594	1.04442	0.306796	0.625094	PIGR	protein_coding	polymeric immunoglobulin receptor [Source:HGNC Symbol;Acc:HGNC:8968]
ENSG00000154760	0.27384	4.1532	1.04396	0.306902	0.625255	SLFN13	protein_coding	schlafen family member 13 [Source:HGNC Symbol;Acc:HGNC:26481]
ENSG00000255856	0.62857	-2.61317	1.04374	0.306954	0.625308		lncRNA	novel transcript
ENSG00000146085	0.149933	6.20115	1.04331	0.307053	0.625454	MMUT	protein_coding	methylmalonyl-CoA mutase [Source:HGNC Symbol;Acc:HGNC:7526]
ENSG00000122550	0.134039	5.50898	1.04302	0.307119	0.625498	KLHL7	protein_coding	kelch like family member 7 [Source:HGNC Symbol;Acc:HGNC:15646]
ENSG00000124205	0.64944	5.22144	1.04299	0.307128	0.625498	EDN3	protein_coding	endothelin 3 [Source:HGNC Symbol;Acc:HGNC:3178]
ENSG00000286623	0.34089	-0.236583	1.0425	0.307241	0.625634		lncRNA	novel transcript, antisense to C2orf81
ENSG00000228328	-0.545689	-1.67469	1.04247	0.307248	0.625634	PGK1P1	processed_pseudogene	phosphoglycerate kinase 1 pseudogene 1 [Source:HGNC Symbol;Acc:HGNC:8897]
ENSG00000116717	0.39953	6.10243	1.04223	0.307303	0.625642	GADD45A	protein_coding	growth arrest and DNA damage inducible alpha [Source:HGNC Symbol;Acc:HGNC:4095]
ENSG00000135018	0.123763	7.78096	1.04222	0.307305	0.625642	UBQLN1	protein_coding	ubiquilin 1 [Source:HGNC Symbol;Acc:HGNC:12508]
ENSG00000271335	-0.350495	0.037395	1.0418	0.307404	0.62565	CCNY-AS1	lncRNA	CCNY antisense RNA 1 [Source:HGNC Symbol;Acc:HGNC:55252]
ENSG00000249069	-0.903228	-2.52493	1.04173	0.30742	0.62565	LINC01033	lncRNA	long intergenic non-protein coding RNA 1033 [Source:HGNC Symbol;Acc:HGNC:49019]
ENSG00000106236	0.410237	3.15489	1.04171	0.307424	0.62565	NPTX2	protein_coding	neuronal pentraxin 2 [Source:HGNC Symbol;Acc:HGNC:7953]
ENSG00000155096	0.165952	7.97422	1.04156	0.30746	0.62565	AZIN1	protein_coding	antizyme inhibitor 1 [Source:HGNC Symbol;Acc:HGNC:16432]
ENSG00000268516	0.207818	1.28377	1.04152	0.307469	0.62565	ZNF8-DT	lncRNA	ZNF8 divergent transcript [Source:HGNC Symbol;Acc:HGNC:55280]
ENSG00000279221	-0.610824	-2.14268	1.04146	0.307482	0.62565		TEC	TEC
ENSG00000186458	-1.11527	-0.849654	1.0413	0.30752	0.62565	DEFB132	protein_coding	defensin beta 132 [Source:HGNC Symbol;Acc:HGNC:33806]
ENSG00000174123	0.503462	0.033349	1.04128	0.307523	0.62565	TLR10	protein_coding	toll like receptor 10 [Source:HGNC Symbol;Acc:HGNC:15634]
ENSG00000233072	-0.589165	-2.30762	1.04075	0.307648	0.62581	RPS15AP6	processed_pseudogene	ribosomal protein S15a pseudogene 6 [Source:HGNC Symbol;Acc:HGNC:35657]
ENSG00000100320	0.159186	7.36635	1.04072	0.307655	0.62581	RBFOX2	protein_coding	RNA binding fox-1 homolog 2 [Source:HGNC Symbol;Acc:HGNC:9906]
ENSG00000211945	-1.31066	-1.8494	1.04056	0.307691	0.625812	IGHV1-18	IG_V_gene	immunoglobulin heavy variable 1-18 [Source:HGNC Symbol;Acc:HGNC:5549]
ENSG00000232306	-0.745185	0.664838	1.04048	0.307711	0.625812		lncRNA	novel transcript
ENSG00000274220	0.282595	-0.494921	1.04037	0.307736	0.625812		lncRNA	novel transcript
ENSG00000256341	-0.683818	-2.12953	1.04002	0.307816	0.625884		lncRNA	novel transcript
ENSG00000261451	-0.417951	-0.666687	1.03999	0.307825	0.625884		lncRNA	novel transcript
ENSG00000152284	-0.244049	4.33511	1.03978	0.307873	0.625928	TCF7L1	protein_coding	transcription factor 7 like 1 [Source:HGNC Symbol;Acc:HGNC:11640]
ENSG00000138002	0.152045	5.21118	1.03926	0.307995	0.62612	IFT172	protein_coding	intraflagellar transport 172 [Source:HGNC Symbol;Acc:HGNC:30391]
ENSG00000167100	-0.299755	2.18257	1.03911	0.30803	0.626134	SAMD14	protein_coding	sterile alpha motif domain containing 14 [Source:HGNC Symbol;Acc:HGNC:27312]
ENSG00000231246	0.555461	2.07782	1.039	0.308055	0.626134	LINC02884	lncRNA	long intergenic non-protein coding RNA 2884 [Source:HGNC Symbol;Acc:HGNC:54808]
ENSG00000110911	-0.194158	6.48634	1.03883	0.308095	0.626159	SLC11A2	protein_coding	solute carrier family 11 member 2 [Source:HGNC Symbol;Acc:HGNC:10908]
ENSG00000207003	-0.626121	-2.68307	1.03871	0.308121	0.626159	RNU6-611P	snRNA	RNA, U6 small nuclear 611, pseudogene [Source:HGNC Symbol;Acc:HGNC:47574]
ENSG00000102468	0.690455	1.94247	1.03747	0.308411	0.626665	HTR2A	protein_coding	5-hydroxytryptamine receptor 2A [Source:HGNC Symbol;Acc:HGNC:5293]
ENSG00000068745	0.131316	5.85522	1.03742	0.308423	0.626665	IP6K2	protein_coding	inositol hexakisphosphate kinase 2 [Source:HGNC Symbol;Acc:HGNC:17313]
ENSG00000153291	-0.42956	1.21585	1.0371	0.308497	0.626732	SLC25A27	protein_coding	solute carrier family 25 member 27 [Source:HGNC Symbol;Acc:HGNC:21065]
ENSG00000172264	0.314683	2.79256	1.03704	0.30851	0.626732	MACROD2	protein_coding	mono-ADP ribosylhydrolase 2 [Source:HGNC Symbol;Acc:HGNC:16126]
ENSG00000100462	0.13935	6.21298	1.03689	0.308547	0.626753	PRMT5	protein_coding	protein arginine methyltransferase 5 [Source:HGNC Symbol;Acc:HGNC:10894]
ENSG00000085377	0.213923	6.56739	1.0366	0.308614	0.626836	PREP	protein_coding	prolyl endopeptidase [Source:HGNC Symbol;Acc:HGNC:9358]
ENSG00000099337	0.355518	5.57869	1.03623	0.308699	0.626934	KCNK6	protein_coding	potassium two pore domain channel subfamily K member 6 [Source:HGNC Symbol;Acc:HGNC:6281]
ENSG00000184497	-0.394547	1.1702	1.03616	0.308716	0.626934	TMEM255B	protein_coding	transmembrane protein 255B [Source:HGNC Symbol;Acc:HGNC:28297]
ENSG00000160949	-0.23454	3.517	1.0356	0.308846	0.627027	TONSL	protein_coding	tonsoku like, DNA repair protein [Source:HGNC Symbol;Acc:HGNC:7801]
ENSG00000133574	0.312277	3.97809	1.03554	0.308862	0.627027	GIMAP4	protein_coding	GTPase, IMAP family member 4 [Source:HGNC Symbol;Acc:HGNC:21872]
ENSG00000186866	-0.139671	4.90093	1.03552	0.308865	0.627027	POFUT2	protein_coding	protein O-fucosyltransferase 2 [Source:HGNC Symbol;Acc:HGNC:14683]
ENSG00000172403	0.276239	7.44897	1.03551	0.308869	0.627027	SYNPO2	protein_coding	synaptopodin 2 [Source:HGNC Symbol;Acc:HGNC:17732]
ENSG00000119541	0.178042	6.76541	1.03535	0.308906	0.62703	VPS4B	protein_coding	vacuolar protein sorting 4 homolog B [Source:HGNC Symbol;Acc:HGNC:10895]
ENSG00000272690	-0.405467	-0.511468	1.03488	0.309015	0.62703	LINC02018	lncRNA	long intergenic non-protein coding RNA 2018 [Source:HGNC Symbol;Acc:HGNC:52853]
ENSG00000135931	0.151569	5.07473	1.03466	0.309066	0.62703	ARMC9	protein_coding	armadillo repeat containing 9 [Source:HGNC Symbol;Acc:HGNC:20730]
ENSG00000254911	-0.419518	2.18943	1.03465	0.30907	0.62703	SCARNA9	lncRNA	small Cajal body-specific RNA 9 [Source:HGNC Symbol;Acc:HGNC:32566]
ENSG00000135999	0.15582	5.90687	1.03458	0.309085	0.62703	EPC2	protein_coding	enhancer of polycomb homolog 2 [Source:HGNC Symbol;Acc:HGNC:24543]
ENSG00000006062	-0.27772	2.54831	1.03457	0.309087	0.62703	MAP3K14	protein_coding	mitogen-activated protein kinase kinase kinase 14 [Source:HGNC Symbol;Acc:HGNC:6853]
ENSG00000270179	-0.325768	0.202416	1.03455	0.309091	0.62703		lncRNA	novel transcript
ENSG00000165879	-0.275915	2.29564	1.03453	0.309098	0.62703	FRAT1	protein_coding	FRAT regulator of WNT signaling pathway 1 [Source:HGNC Symbol;Acc:HGNC:3944]
ENSG00000023330	-0.169537	5.22905	1.03447	0.309111	0.62703	ALAS1	protein_coding	5'-aminolevulinate synthase 1 [Source:HGNC Symbol;Acc:HGNC:396]
ENSG00000179133	0.543594	-0.915285	1.03359	0.309317	0.627278	C10orf67	protein_coding	chromosome 10 open reading frame 67 [Source:HGNC Symbol;Acc:HGNC:28716]
ENSG00000157152	-0.476779	-0.126708	1.03348	0.309342	0.627278	SYN2	protein_coding	synapsin II [Source:HGNC Symbol;Acc:HGNC:11495]
ENSG00000105245	-0.213018	4.94074	1.03336	0.30937	0.627278	NUMBL	protein_coding	NUMB like endocytic adaptor protein [Source:HGNC Symbol;Acc:HGNC:8061]
ENSG00000221882	0.52854	-1.51246	1.03335	0.309373	0.627278	OR3A2	protein_coding	olfactory receptor family 3 subfamily A member 2 [Source:HGNC Symbol;Acc:HGNC:8283]
ENSG00000160294	-0.145266	6.73205	1.03317	0.309416	0.627278	MCM3AP	protein_coding	minichromosome maintenance complex component 3 associated protein [Source:HGNC Symbol;Acc:HGNC:6946]
ENSG00000239998	0.464054	-0.916141	1.03283	0.309495	0.627278	LILRA2	protein_coding	leukocyte immunoglobulin like receptor A2 [Source:HGNC Symbol;Acc:HGNC:6603]
ENSG00000262470	-0.580893	-2.52513	1.03275	0.309514	0.627278	TVP23CP2	processed_pseudogene	TVP23C pseudogene 2 [Source:HGNC Symbol;Acc:HGNC:44647]
ENSG00000114388	0.213286	3.4864	1.03258	0.309554	0.627278	NPRL2	protein_coding	NPR2 like, GATOR1 complex subunit [Source:HGNC Symbol;Acc:HGNC:24969]
ENSG00000259347	-0.538884	-1.52165	1.03256	0.309558	0.627278		lncRNA	novel transcript, antisense to SMAD3
ENSG00000241834	-0.764382	-1.94765	1.03248	0.309576	0.627278	RN7SL149P	misc_RNA	RNA, 7SL, cytoplasmic 149, pseudogene [Source:HGNC Symbol;Acc:HGNC:46165]
ENSG00000141971	-0.217929	4.57399	1.0324	0.309595	0.627278	MVB12A	protein_coding	multivesicular body subunit 12A [Source:HGNC Symbol;Acc:HGNC:25153]
ENSG00000215210	0.490045	-1.49309	1.03231	0.309618	0.627278	RBMXP2	processed_pseudogene	RBMX pseudogene 2 [Source:HGNC Symbol;Acc:HGNC:23284]
ENSG00000136059	-0.245436	2.69135	1.03229	0.309621	0.627278	VILL	protein_coding	villin like [Source:HGNC Symbol;Acc:HGNC:30906]
ENSG00000266998	-0.481712	-2.06398	1.03209	0.309669	0.627278		lncRNA	novel transcript, antisense to SEPT9
ENSG00000228570	-0.524327	-1.38241	1.03201	0.309688	0.627278	NUTM2E	protein_coding	NUT family member 2E [Source:HGNC Symbol;Acc:HGNC:23448]
ENSG00000278730	-0.201677	5.88219	1.03198	0.309695	0.627278		lncRNA	novel transcript
ENSG00000286409	0.462881	-2.21689	1.03197	0.309696	0.627278		lncRNA	novel transcript
ENSG00000270977	0.654713	-1.78359	1.03189	0.309716	0.627278		transcribed_processed_pseudogene	leucine rich repeat containing 37 member A3 (LRRC37A3) pseudogene
ENSG00000278898	1.03781	-0.116998	1.03137	0.309837	0.627465		TEC	TEC
ENSG00000065413	0.229511	4.37644	1.03112	0.309897	0.627465	ANKRD44	protein_coding	ankyrin repeat domain 44 [Source:HGNC Symbol;Acc:HGNC:25259]
ENSG00000184743	-0.179554	8.55032	1.0311	0.3099	0.627465	ATL3	protein_coding	atlastin GTPase 3 [Source:HGNC Symbol;Acc:HGNC:24526]
ENSG00000176043	-0.842851	-2.33892	1.03101	0.309921	0.627465	RPL36P3	processed_pseudogene	ribosomal protein L36 pseudogene 3 [Source:HGNC Symbol;Acc:HGNC:19786]
ENSG00000177485	0.18445	6.23701	1.03092	0.309942	0.627465	ZBTB33	protein_coding	zinc finger and BTB domain containing 33 [Source:HGNC Symbol;Acc:HGNC:16682]
ENSG00000070610	-0.153658	5.31613	1.03052	0.310036	0.627511	GBA2	protein_coding	glucosylceramidase beta 2 [Source:HGNC Symbol;Acc:HGNC:18986]
ENSG00000019505	-0.693043	3.50461	1.03051	0.31004	0.627511	SYT13	protein_coding	synaptotagmin 13 [Source:HGNC Symbol;Acc:HGNC:14962]
ENSG00000170289	1.04755	-2.45014	1.03045	0.310052	0.627511	CNGB3	protein_coding	cyclic nucleotide gated channel subunit beta 3 [Source:HGNC Symbol;Acc:HGNC:2153]
ENSG00000210195	-0.509813	0.27856	1.03037	0.310072	0.627511	MT-TT	Mt_tRNA	mitochondrially encoded tRNA-Thr (ACN) [Source:HGNC Symbol;Acc:HGNC:7499]
ENSG00000204334	0.171393	2.97704	1.03018	0.310116	0.627545	ERICH2	protein_coding	glutamate rich 2 [Source:HGNC Symbol;Acc:HGNC:44395]
ENSG00000265918	-1.38641	-3.09524	1.02935	0.31031	0.62779	RN7SL543P	misc_RNA	RNA, 7SL, cytoplasmic 543, pseudogene [Source:HGNC Symbol;Acc:HGNC:46559]
ENSG00000178965	0.336054	3.55533	1.02932	0.310319	0.62779	ERICH3	protein_coding	glutamate rich 3 [Source:HGNC Symbol;Acc:HGNC:25346]
ENSG00000272356	-0.374014	0.102347	1.02929	0.310327	0.62779		lncRNA	novel transcript, antisense to REV3L
ENSG00000279249	0.703397	1.51263	1.02921	0.310344	0.62779		lncRNA	novel transcript, antisense to CBLN1
ENSG00000106538	-0.30579	5.17881	1.02896	0.310403	0.627845	RARRES2	protein_coding	retinoic acid receptor responder 2 [Source:HGNC Symbol;Acc:HGNC:9868]
ENSG00000180769	-0.268965	2.32132	1.02885	0.310428	0.627845	WDFY3-AS2	lncRNA	WDFY3 antisense RNA 2 [Source:HGNC Symbol;Acc:HGNC:21603]
ENSG00000169896	-0.35691	2.85435	1.02875	0.310451	0.627845	ITGAM	protein_coding	integrin subunit alpha M [Source:HGNC Symbol;Acc:HGNC:6149]
ENSG00000186577	-0.272422	3.30347	1.02857	0.310494	0.627877	SMIM29	protein_coding	small integral membrane protein 29 [Source:HGNC Symbol;Acc:HGNC:1340]
ENSG00000106460	0.22251	7.92699	1.02845	0.310522	0.62788	TMEM106B	protein_coding	transmembrane protein 106B [Source:HGNC Symbol;Acc:HGNC:22407]
ENSG00000133067	-0.5806	-2.17453	1.02816	0.31059	0.627891	LGR6	protein_coding	leucine rich repeat containing G protein-coupled receptor 6 [Source:HGNC Symbol;Acc:HGNC:19719]
ENSG00000215421	0.17045	5.32178	1.02802	0.310624	0.627891	ZNF407	protein_coding	zinc finger protein 407 [Source:HGNC Symbol;Acc:HGNC:19904]
ENSG00000140481	0.365194	1.76648	1.02771	0.310698	0.627891	CCDC33	protein_coding	coiled-coil domain containing 33 [Source:HGNC Symbol;Acc:HGNC:26552]
ENSG00000184344	-0.640607	-2.13442	1.02768	0.310704	0.627891	GDF3	protein_coding	growth differentiation factor 3 [Source:HGNC Symbol;Acc:HGNC:4218]
ENSG00000279098	0.524726	-1.20069	1.02761	0.31072	0.627891		TEC	TEC
ENSG00000240808	0.489	-2.38873	1.02748	0.310751	0.627891		processed_pseudogene	ribosomal protein L34 (RPL34) pseudogene
ENSG00000077463	-0.192909	3.68221	1.02715	0.310829	0.627891	SIRT6	protein_coding	sirtuin 6 [Source:HGNC Symbol;Acc:HGNC:14934]
ENSG00000169760	0.227261	5.31831	1.02706	0.310849	0.627891	NLGN1	protein_coding	neuroligin 1 [Source:HGNC Symbol;Acc:HGNC:14291]
ENSG00000105122	-0.326984	2.28186	1.02697	0.310871	0.627891	RASAL3	protein_coding	RAS protein activator like 3 [Source:HGNC Symbol;Acc:HGNC:26129]
ENSG00000206052	-0.267104	4.39851	1.02696	0.310873	0.627891	DOK6	protein_coding	docking protein 6 [Source:HGNC Symbol;Acc:HGNC:28301]
ENSG00000262558	0.657663	-2.39033	1.02694	0.310879	0.627891		lncRNA	novel transcript, antisense to RPH3AL
ENSG00000248988	-0.801951	-2.5779	1.02693	0.310881	0.627891	PSME2P3	processed_pseudogene	proteasome activator subunit 2 pseudogene 3 [Source:HGNC Symbol;Acc:HGNC:30156]
ENSG00000083307	0.264794	5.87739	1.02682	0.310907	0.627891	GRHL2	protein_coding	grainyhead like transcription factor 2 [Source:HGNC Symbol;Acc:HGNC:2799]
ENSG00000259453	-0.401835	-0.853781	1.0268	0.310912	0.627891		lncRNA	novel transcript, sense intronic to AKAP13
ENSG00000272906	-0.368808	-0.71558	1.02671	0.310934	0.627891		lncRNA	novel transcript, antisense to TOR1AIP1
ENSG00000227098	0.557533	-1.81232	1.02658	0.310962	0.627891		lncRNA	novel transcript
ENSG00000273797	-0.493699	-1.95264	1.02649	0.310983	0.627891		lncRNA	novel transcript, sense intronic to KIAA0247
ENSG00000090534	0.455075	-0.134915	1.02617	0.31106	0.627992	THPO	protein_coding	thrombopoietin [Source:HGNC Symbol;Acc:HGNC:11795]
ENSG00000271930	0.350347	1.77579	1.02584	0.311139	0.628096		lncRNA	novel transcript
ENSG00000162604	0.173108	4.45104	1.02558	0.311198	0.628128	TM2D1	protein_coding	TM2 domain containing 1 [Source:HGNC Symbol;Acc:HGNC:24142]
ENSG00000150281	0.304085	1.71179	1.02554	0.311208	0.628128	CTF1	protein_coding	cardiotrophin 1 [Source:HGNC Symbol;Acc:HGNC:2499]
ENSG00000261502	-0.3644	-0.264355	1.02533	0.311259	0.628176		lncRNA	novel transcript
ENSG00000256870	-0.892563	-1.11169	1.025	0.311335	0.628188	SLC5A8	protein_coding	solute carrier family 5 member 8 [Source:HGNC Symbol;Acc:HGNC:19119]
ENSG00000233167	-0.994216	-3.23163	1.02493	0.311352	0.628188	EEF1A1P26	processed_pseudogene	eukaryotic translation elongation factor 1 alpha 1 pseudogene 26 [Source:HGNC Symbol;Acc:HGNC:37899]
ENSG00000233912	0.429482	-1.715	1.02487	0.311367	0.628188		lncRNA	novel transcript, antisense to ARL8B
ENSG00000258474	-0.580624	-1.39768	1.02485	0.311372	0.628188	LINC02313	lncRNA	long intergenic non-protein coding RNA 2313 [Source:HGNC Symbol;Acc:HGNC:53232]
ENSG00000261349	-0.653969	-1.99433	1.0247	0.311408	0.628206		unprocessed_pseudogene	novel pseudogene
ENSG00000173914	0.133439	4.25494	1.02447	0.311461	0.628246	RBM4B	protein_coding	RNA binding motif protein 4B [Source:HGNC Symbol;Acc:HGNC:28842]
ENSG00000133678	0.180861	5.0073	1.02439	0.311481	0.628246	TMEM254	protein_coding	transmembrane protein 254 [Source:HGNC Symbol;Acc:HGNC:25804]
ENSG00000198053	-0.296943	4.89383	1.02418	0.31153	0.62829	SIRPA	protein_coding	signal regulatory protein alpha [Source:HGNC Symbol;Acc:HGNC:9662]
ENSG00000176624	0.17126	6.37278	1.02369	0.311646	0.62838	MEX3C	protein_coding	mex-3 RNA binding family member C [Source:HGNC Symbol;Acc:HGNC:28040]
ENSG00000224609	0.380823	-0.813351	1.02359	0.311669	0.62838	FGGY-DT	lncRNA	FGGY divergent transcript [Source:HGNC Symbol;Acc:HGNC:55265]
ENSG00000161671	-0.187309	7.17205	1.02354	0.311682	0.62838	EMC10	protein_coding	ER membrane protein complex subunit 10 [Source:HGNC Symbol;Acc:HGNC:27609]
ENSG00000126749	0.160884	3.7529	1.02354	0.311682	0.62838	EMG1	protein_coding	EMG1 N1-specific pseudouridine methyltransferase [Source:HGNC Symbol;Acc:HGNC:16912]
ENSG00000242971	-0.857411	-2.35843	1.02297	0.311815	0.628587	RN7SL233P	misc_RNA	RNA, 7SL, cytoplasmic 233, pseudogene [Source:HGNC Symbol;Acc:HGNC:46249]
ENSG00000210107	0.559987	-2.07244	1.02288	0.311838	0.628587	MT-TQ	Mt_tRNA	mitochondrially encoded tRNA-Gln (CAA/G) [Source:HGNC Symbol;Acc:HGNC:7495]
ENSG00000100092	-0.26058	2.53112	1.02274	0.311871	0.628594	SH3BP1	protein_coding	SH3 domain binding protein 1 [Source:HGNC Symbol;Acc:HGNC:10824]
ENSG00000102349	-0.253208	3.65231	1.02263	0.311895	0.628594	KLF8	protein_coding	KLF transcription factor 8 [Source:HGNC Symbol;Acc:HGNC:6351]
ENSG00000164694	-0.475012	4.03365	1.02216	0.312008	0.628768	FNDC1	protein_coding	fibronectin type III domain containing 1 [Source:HGNC Symbol;Acc:HGNC:21184]
ENSG00000130770	0.230789	5.71471	1.02173	0.31211	0.628872	ATP5IF1	protein_coding	ATP synthase inhibitory factor subunit 1 [Source:HGNC Symbol;Acc:HGNC:871]
ENSG00000140199	0.295048	5.6233	1.02157	0.312147	0.628872	SLC12A6	protein_coding	solute carrier family 12 member 6 [Source:HGNC Symbol;Acc:HGNC:10914]
ENSG00000271503	0.444265	3.73549	1.02154	0.312153	0.628872	CCL5	protein_coding	C-C motif chemokine ligand 5 [Source:HGNC Symbol;Acc:HGNC:10632]
ENSG00000233922	-0.480534	-1.36	1.02148	0.312167	0.628872	LINC01694	lncRNA	long intergenic non-protein coding RNA 1694 [Source:HGNC Symbol;Acc:HGNC:52481]
ENSG00000166501	0.350272	2.12723	1.02118	0.312238	0.628884	PRKCB	protein_coding	protein kinase C beta [Source:HGNC Symbol;Acc:HGNC:9395]
ENSG00000141965	-0.165173	5.80145	1.02103	0.312275	0.628884	FEM1A	protein_coding	fem-1 homolog A [Source:HGNC Symbol;Acc:HGNC:16934]
ENSG00000183527	0.168764	4.82402	1.02102	0.312278	0.628884	PSMG1	protein_coding	proteasome assembly chaperone 1 [Source:HGNC Symbol;Acc:HGNC:3043]
ENSG00000079462	-0.236259	4.27035	1.02098	0.312286	0.628884	PAFAH1B3	protein_coding	platelet activating factor acetylhydrolase 1b catalytic subunit 3 [Source:HGNC Symbol;Acc:HGNC:8576]
ENSG00000188037	-0.520743	-1.75923	1.02089	0.312307	0.628884	CLCN1	protein_coding	chloride voltage-gated channel 1 [Source:HGNC Symbol;Acc:HGNC:2019]
ENSG00000111077	-0.246479	6.26285	1.01879	0.312807	0.629824	TNS2	protein_coding	tensin 2 [Source:HGNC Symbol;Acc:HGNC:19737]
ENSG00000169826	0.161966	5.10713	1.01851	0.312873	0.629824	CSGALNACT2	protein_coding	chondroitin sulfate N-acetylgalactosaminyltransferase 2 [Source:HGNC Symbol;Acc:HGNC:24292]
ENSG00000170801	0.32067	4.13217	1.01829	0.312925	0.629824	HTRA3	protein_coding	HtrA serine peptidase 3 [Source:HGNC Symbol;Acc:HGNC:30406]
ENSG00000130881	-0.231474	5.32713	1.01825	0.312934	0.629824	LRP3	protein_coding	LDL receptor related protein 3 [Source:HGNC Symbol;Acc:HGNC:6695]
ENSG00000072415	0.174622	5.87412	1.01813	0.312963	0.629824	PALS1	protein_coding	protein associated with LIN7 1, MAGUK p55 family member [Source:HGNC Symbol;Acc:HGNC:18669]
ENSG00000049768	0.3701	-1.21949	1.01803	0.312987	0.629824	FOXP3	protein_coding	forkhead box P3 [Source:HGNC Symbol;Acc:HGNC:6106]
ENSG00000274776	-0.440793	-1.46777	1.01801	0.312993	0.629824		lncRNA	novel transcript
ENSG00000250312	0.351925	3.9735	1.01783	0.313034	0.629824	ZNF718	protein_coding	zinc finger protein 718 [Source:HGNC Symbol;Acc:HGNC:26889]
ENSG00000156735	0.161397	6.22487	1.01782	0.313037	0.629824	BAG4	protein_coding	BAG cochaperone 4 [Source:HGNC Symbol;Acc:HGNC:940]
ENSG00000186399	0.380524	-1.3758	1.01779	0.313043	0.629824	GOLGA8R	protein_coding	golgin A8 family member R [Source:HGNC Symbol;Acc:HGNC:44407]
ENSG00000139890	-0.603107	-0.793138	1.01759	0.313091	0.629865	REM2	protein_coding	RRAD and GEM like GTPase 2 [Source:HGNC Symbol;Acc:HGNC:20248]
ENSG00000133943	-0.172317	6.00815	1.01688	0.31326	0.630036	DGLUCY	protein_coding	D-glutamate cyclase [Source:HGNC Symbol;Acc:HGNC:20498]
ENSG00000227338	0.692857	0.95128	1.01686	0.313265	0.630036		lncRNA	novel transcript
ENSG00000173915	0.204568	5.85373	1.01683	0.313271	0.630036	ATP5MK	protein_coding	ATP synthase membrane subunit k [Source:HGNC Symbol;Acc:HGNC:30889]
ENSG00000148346	-0.625262	3.38264	1.01678	0.313283	0.630036	LCN2	protein_coding	lipocalin 2 [Source:HGNC Symbol;Acc:HGNC:6526]
ENSG00000108433	0.104987	5.88939	1.01658	0.31333	0.630077	GOSR2	protein_coding	golgi SNAP receptor complex member 2 [Source:HGNC Symbol;Acc:HGNC:4431]
ENSG00000157856	0.504673	3.26919	1.01615	0.313434	0.630232	DRC1	protein_coding	dynein regulatory complex subunit 1 [Source:HGNC Symbol;Acc:HGNC:24245]
ENSG00000233593	0.239225	1.81209	1.01592	0.313488	0.630255	LINC02609	lncRNA	long intergenic non-protein coding RNA 2609 [Source:HGNC Symbol;Acc:HGNC:27140]
ENSG00000164040	0.171734	7.00837	1.01587	0.3135	0.630255	PGRMC2	protein_coding	progesterone receptor membrane component 2 [Source:HGNC Symbol;Acc:HGNC:16089]
ENSG00000198626	0.328849	2.77521	1.01545	0.313602	0.630406	RYR2	protein_coding	ryanodine receptor 2 [Source:HGNC Symbol;Acc:HGNC:10484]
ENSG00000188171	0.235509	5.43189	1.0146	0.313802	0.630715	ZNF626	protein_coding	zinc finger protein 626 [Source:HGNC Symbol;Acc:HGNC:30461]
ENSG00000134259	0.523686	-1.44912	1.01453	0.313819	0.630715	NGF	protein_coding	nerve growth factor [Source:HGNC Symbol;Acc:HGNC:7808]
ENSG00000196323	0.138401	7.17986	1.01446	0.313836	0.630715	ZBTB44	protein_coding	zinc finger and BTB domain containing 44 [Source:HGNC Symbol;Acc:HGNC:25001]
ENSG00000272990	-0.339096	0.434805	1.01411	0.313921	0.630828		lncRNA	novel transcript, antisense to KCNAB1
ENSG00000189334	-0.487136	4.25933	1.01396	0.313957	0.630828	S100A14	protein_coding	S100 calcium binding protein A14 [Source:HGNC Symbol;Acc:HGNC:18901]
ENSG00000164597	0.170656	6.66498	1.01389	0.313973	0.630828	COG5	protein_coding	component of oligomeric golgi complex 5 [Source:HGNC Symbol;Acc:HGNC:14857]
ENSG00000130224	0.203529	3.61585	1.01368	0.314024	0.630876	LRCH2	protein_coding	leucine rich repeats and calponin homology domain containing 2 [Source:HGNC Symbol;Acc:HGNC:29292]
ENSG00000233820	0.339475	-1.38483	1.01353	0.31406	0.630894		transcribed_processed_pseudogene	makorin, ring finger protein, 2 (MKRN2) pseudogene
ENSG00000085832	0.159894	7.54899	1.01323	0.314129	0.630942	EPS15	protein_coding	epidermal growth factor receptor pathway substrate 15 [Source:HGNC Symbol;Acc:HGNC:3419]
ENSG00000263874	-0.486043	-1.59394	1.0132	0.314138	0.630942	LASP1NB	protein_coding	LASP1 neighbor [Source:HGNC Symbol;Acc:HGNC:44353]
ENSG00000283399	0.536269	-1.7893	1.01259	0.314283	0.631174		unprocessed_pseudogene	novel acyl-CoA synthetase medium-chain family member pseudogene
ENSG00000183258	0.127734	5.77856	1.01249	0.314307	0.631174	DDX41	protein_coding	DEAD-box helicase 41 [Source:HGNC Symbol;Acc:HGNC:18674]
ENSG00000104381	0.259869	3.69991	1.01231	0.31435	0.631193	GDAP1	protein_coding	ganglioside induced differentiation associated protein 1 [Source:HGNC Symbol;Acc:HGNC:15968]
ENSG00000226800	-0.354031	-1.76136	1.01223	0.31437	0.631193	CACTIN-AS1	lncRNA	CACTIN antisense RNA 1 [Source:HGNC Symbol;Acc:HGNC:31391]
ENSG00000287292	-0.932544	-2.71034	1.01159	0.314523	0.631401		lncRNA	novel transcript
ENSG00000103740	0.464792	-0.741585	1.01152	0.314538	0.631401	ACSBG1	protein_coding	acyl-CoA synthetase bubblegum family member 1 [Source:HGNC Symbol;Acc:HGNC:29567]
ENSG00000262172	-0.534678	-2.05197	1.01128	0.314596	0.631401		lncRNA	novel transcript
ENSG00000279212	-0.609838	-2.38797	1.01123	0.314608	0.631401		TEC	TEC
ENSG00000201998	0.530903	-1.37964	1.01123	0.314609	0.631401	SNORA23	snoRNA	small nucleolar RNA, H/ACA box 23 [Source:HGNC Symbol;Acc:HGNC:32613]
ENSG00000276855	0.274726	1.84719	1.01102	0.314658	0.631416		lncRNA	novel transcript
ENSG00000176273	0.198651	2.86396	1.01088	0.314693	0.631416	SLC35G1	protein_coding	solute carrier family 35 member G1 [Source:HGNC Symbol;Acc:HGNC:26607]
ENSG00000165527	0.197106	7.8348	1.01084	0.314701	0.631416	ARF6	protein_coding	ADP ribosylation factor 6 [Source:HGNC Symbol;Acc:HGNC:659]
ENSG00000188873	0.584328	-1.00759	1.01075	0.314724	0.631416	RPL10AP2	processed_pseudogene	ribosomal protein L10a pseudogene 2 [Source:HGNC Symbol;Acc:HGNC:31081]
ENSG00000204514	0.312117	3.48626	1.01037	0.314813	0.631535	ZNF814	protein_coding	zinc finger protein 814 [Source:HGNC Symbol;Acc:HGNC:33258]
ENSG00000247400	0.218828	2.27457	1.01027	0.314837	0.631535	DNAJC3-DT	lncRNA	DNAJC3 divergent transcript [Source:HGNC Symbol;Acc:HGNC:39808]
ENSG00000223653	-0.461423	-1.84498	1.01008	0.314885	0.631547	BCL10-AS1	lncRNA	BCL10 antisense RNA 1 [Source:HGNC Symbol;Acc:HGNC:55868]
ENSG00000172270	-0.162234	8.99422	1.01002	0.314897	0.631547	BSG	protein_coding	basigin (Ok blood group) [Source:HGNC Symbol;Acc:HGNC:1116]
ENSG00000008513	-0.285548	6.65303	1.00984	0.314941	0.631581	ST3GAL1	protein_coding	ST3 beta-galactoside alpha-2,3-sialyltransferase 1 [Source:HGNC Symbol;Acc:HGNC:10862]
ENSG00000119699	0.287924	4.6444	1.00945	0.315034	0.631609	TGFB3	protein_coding	transforming growth factor beta 3 [Source:HGNC Symbol;Acc:HGNC:11769]
ENSG00000161681	-0.286905	2.83355	1.00931	0.315067	0.631609	SHANK1	protein_coding	SH3 and multiple ankyrin repeat domains 1 [Source:HGNC Symbol;Acc:HGNC:15474]
ENSG00000068097	0.135681	4.86345	1.00927	0.315077	0.631609	HEATR6	protein_coding	HEAT repeat containing 6 [Source:HGNC Symbol;Acc:HGNC:24076]
ENSG00000249502	-0.403415	-2.07034	1.00908	0.315124	0.631609	MED28-DT	lncRNA	MED28 divergent transcript [Source:HGNC Symbol;Acc:HGNC:55567]
ENSG00000105401	0.147612	6.99106	1.00893	0.31516	0.631609	CDC37	protein_coding	cell division cycle 37, HSP90 cochaperone [Source:HGNC Symbol;Acc:HGNC:1735]
ENSG00000149806	0.300272	7.96727	1.00889	0.315169	0.631609	FAU	protein_coding	FAU ubiquitin like and ribosomal protein S30 fusion [Source:HGNC Symbol;Acc:HGNC:3597]
ENSG00000226367	0.942709	-2.81776	1.00889	0.31517	0.631609	ST7-AS2	lncRNA	ST7 antisense RNA 2 [Source:HGNC Symbol;Acc:HGNC:16044]
ENSG00000099385	0.20695	5.17064	1.00888	0.315171	0.631609	BCL7C	protein_coding	BAF chromatin remodeling complex subunit BCL7C [Source:HGNC Symbol;Acc:HGNC:1006]
ENSG00000261474	-0.310383	0.168217	1.0084	0.315287	0.631708		lncRNA	novel transcript
ENSG00000165621	0.580843	-1.35442	1.00838	0.31529	0.631708	OXGR1	protein_coding	oxoglutarate receptor 1 [Source:HGNC Symbol;Acc:HGNC:4531]
ENSG00000270670	-0.751335	-2.49914	1.00829	0.315312	0.631708	MARK2P16	processed_pseudogene	MARK2 pseudogene 16 [Source:HGNC Symbol;Acc:HGNC:45171]
ENSG00000224208	-0.894484	-2.89696	1.00808	0.315363	0.631708	ZCRB1P1	processed_pseudogene	ZCRB1 pseudogene 1 [Source:HGNC Symbol;Acc:HGNC:54987]
ENSG00000203865	-0.186694	3.04964	1.00806	0.315368	0.631708	ATP1A1-AS1	lncRNA	ATP1A1 antisense RNA 1 [Source:HGNC Symbol;Acc:HGNC:28262]
ENSG00000286970	-0.893719	-2.65659	1.008	0.315382	0.631708		lncRNA	novel transcript, antisense to ANKH
ENSG00000102977	-0.175064	3.42331	1.00698	0.315627	0.632057	ACD	protein_coding	ACD shelterin complex subunit and telomerase recruitment factor [Source:HGNC Symbol;Acc:HGNC:25070]
ENSG00000110944	-0.688059	-1.46958	1.00694	0.315637	0.632057	IL23A	protein_coding	interleukin 23 subunit alpha [Source:HGNC Symbol;Acc:HGNC:15488]
ENSG00000276956	-1.09756	-2.064	1.00694	0.315637	0.632057	RN7SL769P	misc_RNA	RNA, 7SL, cytoplasmic 769, pseudogene [Source:HGNC Symbol;Acc:HGNC:46785]
ENSG00000112852	0.273421	3.55269	1.00667	0.315702	0.632069	PCDHB2	protein_coding	protocadherin beta 2 [Source:HGNC Symbol;Acc:HGNC:8687]
ENSG00000286596	0.51545	-1.41599	1.00662	0.315715	0.632069		lncRNA	novel transcript, antisense to PCDH7
ENSG00000279653	-0.61474	-2.54795	1.00658	0.315724	0.632069		TEC	TEC
ENSG00000150347	-0.281704	8.60935	1.00645	0.315755	0.632077	ARID5B	protein_coding	AT-rich interaction domain 5B [Source:HGNC Symbol;Acc:HGNC:17362]
ENSG00000204314	-0.286226	0.769278	1.0063	0.315791	0.632095	PRRT1	protein_coding	proline rich transmembrane protein 1 [Source:HGNC Symbol;Acc:HGNC:13943]
ENSG00000118276	0.273096	4.04718	1.0059	0.315888	0.632234	B4GALT6	protein_coding	beta-1,4-galactosyltransferase 6 [Source:HGNC Symbol;Acc:HGNC:929]
ENSG00000169635	-0.203439	3.10276	1.00559	0.31596	0.632326	HIC2	protein_coding	HIC ZBTB transcriptional repressor 2 [Source:HGNC Symbol;Acc:HGNC:18595]
ENSG00000255410	-0.565371	-2.36986	1.00541	0.316005	0.632361		lncRNA	novel transcript
ENSG00000139116	0.233855	5.55959	1.00484	0.316143	0.632582	KIF21A	protein_coding	kinesin family member 21A [Source:HGNC Symbol;Acc:HGNC:19349]
ENSG00000126883	-0.161819	6.49078	1.00434	0.316262	0.632767	NUP214	protein_coding	nucleoporin 214 [Source:HGNC Symbol;Acc:HGNC:8064]
ENSG00000184139	0.591599	-1.53795	1.00418	0.3163	0.632776	RPL7AP28	processed_pseudogene	ribosomal protein L7a pseudogene 28 [Source:HGNC Symbol;Acc:HGNC:35656]
ENSG00000284902	-0.631682	-1.97832	1.00408	0.316324	0.632776		lncRNA	novel transcript, sense intronic to ALMS1
ENSG00000168992	0.718441	-2.62882	1.0039	0.316368	0.632776	OR7E102P	unprocessed_pseudogene	olfactory receptor family 7 subfamily E member 102 pseudogene [Source:HGNC Symbol;Acc:HGNC:15043]
ENSG00000092850	0.378317	1.84408	1.00383	0.316387	0.632776	TEKT2	protein_coding	tektin 2 [Source:HGNC Symbol;Acc:HGNC:11725]
ENSG00000224886	-0.369016	-0.24806	1.00376	0.316402	0.632776		transcribed_processed_pseudogene	novel pseudogene
ENSG00000220472	-0.665749	-0.268151	1.00362	0.316436	0.632776		processed_pseudogene	ribosomal protein S3 (RPS3) pseudogene
ENSG00000196367	-0.190591	6.97476	1.00354	0.316456	0.632776	TRRAP	protein_coding	transformation/transcription domain associated protein [Source:HGNC Symbol;Acc:HGNC:12347]
ENSG00000164506	-0.227233	5.87743	1.00327	0.31652	0.632851	STXBP5	protein_coding	syntaxin binding protein 5 [Source:HGNC Symbol;Acc:HGNC:19665]
ENSG00000185621	0.17355	4.44575	1.00308	0.316567	0.632869	LMLN	protein_coding	leishmanolysin like peptidase [Source:HGNC Symbol;Acc:HGNC:15991]
ENSG00000204052	-0.294096	1.57557	1.00295	0.316597	0.632869	LRRC73	protein_coding	leucine rich repeat containing 73 [Source:HGNC Symbol;Acc:HGNC:21375]
ENSG00000282978	-0.432747	-0.785204	1.0029	0.31661	0.632869	BTF3P16	processed_pseudogene	basic transcription factor 3 pseudogene 16 [Source:HGNC Symbol;Acc:HGNC:38568]
ENSG00000279691	-0.584842	-2.32003	1.00278	0.316639	0.632873		TEC	TEC
ENSG00000139722	-0.253182	6.01628	1.00261	0.31668	0.63289	VPS37B	protein_coding	VPS37B subunit of ESCRT-I [Source:HGNC Symbol;Acc:HGNC:25754]
ENSG00000185664	-0.455311	0.13318	1.00252	0.316702	0.63289	PMEL	protein_coding	premelanosome protein [Source:HGNC Symbol;Acc:HGNC:10880]
ENSG00000277494	-0.515037	-0.0385843	1.00228	0.31676	0.632953	GPIHBP1	protein_coding	glycosylphosphatidylinositol anchored high density lipoprotein binding protein 1 [Source:HGNC Symbol;Acc:HGNC:24945]
ENSG00000230584	-0.72735	-2.68272	1.00196	0.316837	0.633045	CCT5P2	processed_pseudogene	chaperonin containing TCP1 subunit 5 pseudogene 2 [Source:HGNC Symbol;Acc:HGNC:35139]
ENSG00000222009	-0.243089	2.32605	1.00177	0.316881	0.633045	BTBD19	protein_coding	BTB domain containing 19 [Source:HGNC Symbol;Acc:HGNC:27145]
ENSG00000211459	0.99422	2.08657	1.00175	0.316887	0.633045	MT-RNR1	Mt_rRNA	mitochondrially encoded 12S rRNA [Source:HGNC Symbol;Acc:HGNC:7470]
ENSG00000211689	-0.510083	-0.843504	1.00054	0.317181	0.633504	TRGC1	TR_C_gene	T cell receptor gamma constant 1 [Source:HGNC Symbol;Acc:HGNC:12275]
ENSG00000126012	-0.147529	7.4314	1.00049	0.317192	0.633504	KDM5C	protein_coding	lysine demethylase 5C [Source:HGNC Symbol;Acc:HGNC:11114]
ENSG00000233609	-0.62379	-2.27615	1.00046	0.317198	0.633504	RPL10P19	transcribed_processed_pseudogene	ribosomal protein L10 pseudogene 19 [Source:HGNC Symbol;Acc:HGNC:52350]
ENSG00000285596	-0.42668	-1.26199	1.00021	0.317261	0.633559		lncRNA	novel transcript
ENSG00000138434	0.16572	7.48001	1.00013	0.31728	0.633559	ITPRID2	protein_coding	ITPR interacting domain containing 2 [Source:HGNC Symbol;Acc:HGNC:11319]
ENSG00000134255	0.13857	5.38954	0.999606	0.317406	0.633648	CEPT1	protein_coding	choline/ethanolamine phosphotransferase 1 [Source:HGNC Symbol;Acc:HGNC:24289]
ENSG00000261549	-0.659744	-1.53113	0.999559	0.317417	0.633648		processed_pseudogene	capping protein (actin filament) muscle Z-line, alpha 2 (CAPZA2) pseudogene
ENSG00000147457	0.124326	5.53498	0.999324	0.317474	0.633648	CHMP7	protein_coding	charged multivesicular body protein 7 [Source:HGNC Symbol;Acc:HGNC:28439]
ENSG00000196090	0.646324	0.333212	0.999315	0.317476	0.633648	PTPRT	protein_coding	protein tyrosine phosphatase receptor type T [Source:HGNC Symbol;Acc:HGNC:9682]
ENSG00000116212	-0.145511	4.69854	0.999204	0.317503	0.633648	LRRC42	protein_coding	leucine rich repeat containing 42 [Source:HGNC Symbol;Acc:HGNC:28792]
ENSG00000258526	0.360205	1.65981	0.999199	0.317504	0.633648		lncRNA	novel transcript
ENSG00000290615	-0.37679	1.04463	0.999161	0.317514	0.633648		lncRNA	RAB6C antisense RNA 1 [Source:NCBI gene (formerly Entrezgene);Acc:100131320]
ENSG00000143067	0.219469	3.91337	0.998929	0.31757	0.633685	ZNF697	protein_coding	zinc finger protein 697 [Source:HGNC Symbol;Acc:HGNC:32034]
ENSG00000117280	0.281477	3.19095	0.99886	0.317587	0.633685	RAB29	protein_coding	RAB29, member RAS oncogene family [Source:HGNC Symbol;Acc:HGNC:9789]
ENSG00000283000	-0.887567	-1.90089	0.998519	0.317669	0.633796	LINC02635	lncRNA	long intergenic non-protein coding RNA 2635 [Source:HGNC Symbol;Acc:HGNC:54118]
ENSG00000031691	0.222849	3.20551	0.9981	0.317771	0.633944	CENPQ	protein_coding	centromere protein Q [Source:HGNC Symbol;Acc:HGNC:21347]
ENSG00000196876	0.366666	0.509205	0.997644	0.317881	0.634014	SCN8A	protein_coding	sodium voltage-gated channel alpha subunit 8 [Source:HGNC Symbol;Acc:HGNC:10596]
ENSG00000173714	-0.711308	-1.08187	0.997632	0.317884	0.634014	WFIKKN2	protein_coding	WAP, follistatin/kazal, immunoglobulin, kunitz and netrin domain containing 2 [Source:HGNC Symbol;Acc:HGNC:30916]
ENSG00000271828	-0.57466	-2.06679	0.99759	0.317894	0.634014		lncRNA	novel transcript, antisense to MIER3
ENSG00000248208	-0.660473	-2.18683	0.99746	0.317926	0.634014	WDR45P1	processed_pseudogene	WD repeat domain 45 pseudogene 1 [Source:HGNC Symbol;Acc:HGNC:52406]
ENSG00000287558	-0.605122	-1.50475	0.99728	0.31797	0.634014		lncRNA	novel transcript, antisense to PLG
ENSG00000100429	-0.282436	-0.0040507	0.997249	0.317977	0.634014	HDAC10	protein_coding	histone deacetylase 10 [Source:HGNC Symbol;Acc:HGNC:18128]
ENSG00000225138	-0.381554	2.23314	0.997145	0.318002	0.634014	SLC9A3-AS1	lncRNA	SLC9A3 antisense RNA 1 [Source:HGNC Symbol;Acc:HGNC:40550]
ENSG00000123892	0.369821	1.1507	0.997065	0.318022	0.634014	RAB38	protein_coding	RAB38, member RAS oncogene family [Source:HGNC Symbol;Acc:HGNC:9776]
ENSG00000173077	0.494164	-1.46317	0.996912	0.318059	0.63403	DELEC1	lncRNA	deleted in esophageal cancer 1 [Source:HGNC Symbol;Acc:HGNC:23658]
ENSG00000287925	-0.501267	-1.87294	0.996788	0.318089	0.63403		lncRNA	novel transcript, antisense to C1QL3
ENSG00000154118	-0.620636	-2.40795	0.996676	0.318116	0.63403	JPH3	protein_coding	junctophilin 3 [Source:HGNC Symbol;Acc:HGNC:14203]
ENSG00000221184	-0.713365	-2.29271	0.99654	0.318149	0.63403		miRNA
ENSG00000255176	-0.503063	0.343831	0.99642	0.318178	0.63403		lncRNA	novel transcript
ENSG00000153317	0.213145	5.77249	0.995913	0.318301	0.63403	ASAP1	protein_coding	ArfGAP with SH3 domain, ankyrin repeat and PH domain 1 [Source:HGNC Symbol;Acc:HGNC:2720]
ENSG00000230863	-0.600344	-2.37523	0.995609	0.318375	0.63403		transcribed_processed_pseudogene	histidine acid phosphatase domain containing 1 (HISPPD1) pseudogene
ENSG00000115607	-0.534017	-1.63922	0.995522	0.318396	0.63403	IL18RAP	protein_coding	interleukin 18 receptor accessory protein [Source:HGNC Symbol;Acc:HGNC:5989]
ENSG00000267298	-0.456138	-1.11358	0.995329	0.318444	0.63403		lncRNA	novel transcript, sense intronic to ZSCAN5A
ENSG00000263826	-0.450965	-1.1779	0.995263	0.318459	0.63403		lncRNA	novel transcript, antisense to eukaryotic translation initiation factor 4A, isoform 2 EIF4A2
ENSG00000260083	0.245856	0.845156	0.995202	0.318474	0.63403	MIR762HG	lncRNA	MIR762 host gene [Source:HGNC Symbol;Acc:HGNC:51386]
ENSG00000226889	0.318679	-1.12467	0.995196	0.318476	0.63403	ATF6-DT	lncRNA	ATF6 divergent transcript [Source:HGNC Symbol;Acc:HGNC:55826]
ENSG00000141668	0.619565	2.13631	0.995188	0.318478	0.63403	CBLN2	protein_coding	cerebellin 2 precursor [Source:HGNC Symbol;Acc:HGNC:1544]
ENSG00000156050	-0.204779	3.4301	0.995123	0.318493	0.63403	FAM161B	protein_coding	FAM161 centrosomal protein B [Source:HGNC Symbol;Acc:HGNC:19854]
ENSG00000143543	0.255437	4.85449	0.995048	0.318512	0.63403	JTB	protein_coding	jumping translocation breakpoint [Source:HGNC Symbol;Acc:HGNC:6201]
ENSG00000204006	-0.761137	-2.63606	0.995	0.318523	0.63403	C1orf185	protein_coding	chromosome 1 open reading frame 185 [Source:HGNC Symbol;Acc:HGNC:28096]
ENSG00000064961	-0.17037	6.57695	0.994967	0.318531	0.63403	HMG20B	protein_coding	high mobility group 20B [Source:HGNC Symbol;Acc:HGNC:5002]
ENSG00000115415	0.211784	7.35132	0.994916	0.318544	0.63403	STAT1	protein_coding	signal transducer and activator of transcription 1 [Source:HGNC Symbol;Acc:HGNC:11362]
ENSG00000121898	-0.625804	2.03715	0.994913	0.318545	0.63403	CPXM2	protein_coding	carboxypeptidase X, M14 family member 2 [Source:HGNC Symbol;Acc:HGNC:26977]
ENSG00000089327	0.375171	4.66418	0.994652	0.318608	0.634103	FXYD5	protein_coding	FXYD domain containing ion transport regulator 5 [Source:HGNC Symbol;Acc:HGNC:4029]
ENSG00000272604	0.234582	0.786783	0.994519	0.31864	0.634113	EFCAB10-AS1	lncRNA	EFCAB10 antisense RNA 1 [Source:HGNC Symbol;Acc:HGNC:56350]
ENSG00000102034	-0.216193	5.62243	0.993942	0.318781	0.634258	ELF4	protein_coding	E74 like ETS transcription factor 4 [Source:HGNC Symbol;Acc:HGNC:3319]
ENSG00000122035	-0.375602	2.17433	0.993851	0.318803	0.634258	RASL11A	protein_coding	RAS like family 11 member A [Source:HGNC Symbol;Acc:HGNC:23802]
ENSG00000120280	0.37697	-0.0334635	0.993791	0.318817	0.634258	TASL	protein_coding	TLR adaptor interacting with endolysosomal SLC15A4 [Source:HGNC Symbol;Acc:HGNC:25667]
ENSG00000084710	-0.234761	2.08881	0.993737	0.318831	0.634258	EFR3B	protein_coding	EFR3 homolog B [Source:HGNC Symbol;Acc:HGNC:29155]
ENSG00000174527	0.699756	-2.47613	0.993564	0.318873	0.634258	MYO1H	protein_coding	myosin IH [Source:HGNC Symbol;Acc:HGNC:13879]
ENSG00000197629	-0.30222	4.39065	0.99343	0.318906	0.634258	MPEG1	protein_coding	macrophage expressed 1 [Source:HGNC Symbol;Acc:HGNC:29619]
ENSG00000131626	0.13284	6.11387	0.993393	0.318915	0.634258	PPFIA1	protein_coding	PTPRF interacting protein alpha 1 [Source:HGNC Symbol;Acc:HGNC:9245]
ENSG00000236047	-0.561108	-1.84706	0.993266	0.318945	0.634258	RPL13AP12	processed_pseudogene	ribosomal protein L13a pseudogene 12 [Source:HGNC Symbol;Acc:HGNC:35673]
ENSG00000092964	0.273064	8.38955	0.993219	0.318957	0.634258	DPYSL2	protein_coding	dihydropyrimidinase like 2 [Source:HGNC Symbol;Acc:HGNC:3014]
ENSG00000278002	-0.41145	-1.3759	0.993094	0.318987	0.634265		lncRNA	novel transcript
ENSG00000124535	-0.108841	5.37427	0.992977	0.319016	0.634268	WRNIP1	protein_coding	WRN helicase interacting protein 1 [Source:HGNC Symbol;Acc:HGNC:20876]
ENSG00000128283	-0.302575	5.09372	0.992539	0.319123	0.634426	CDC42EP1	protein_coding	CDC42 effector protein 1 [Source:HGNC Symbol;Acc:HGNC:17014]
ENSG00000095203	0.33773	4.83277	0.991838	0.319294	0.634712	EPB41L4B	protein_coding	erythrocyte membrane protein band 4.1 like 4B [Source:HGNC Symbol;Acc:HGNC:19818]
ENSG00000170571	0.331744	3.27356	0.991647	0.31934	0.634738	EMB	protein_coding	embigin [Source:HGNC Symbol;Acc:HGNC:30465]
ENSG00000269570	0.4079	-1.80841	0.991563	0.319361	0.634738		lncRNA	novel transcript, antisense to ZFP91
ENSG00000164619	0.616207	1.55291	0.991139	0.319464	0.634866	BMPER	protein_coding	BMP binding endothelial regulator [Source:HGNC Symbol;Acc:HGNC:24154]
ENSG00000123472	0.123183	5.35409	0.99104	0.319488	0.634866	ATPAF1	protein_coding	ATP synthase mitochondrial F1 complex assembly factor 1 [Source:HGNC Symbol;Acc:HGNC:18803]
ENSG00000213347	0.300189	3.28157	0.99091	0.31952	0.634866	MXD3	protein_coding	MAX dimerization protein 3 [Source:HGNC Symbol;Acc:HGNC:14008]
ENSG00000172799	-1.16602	-1.34922	0.990854	0.319534	0.634866	ZBTB8OSP2	processed_pseudogene	zinc finger and BTB domain containing 8 opposite strand pseudogene 2 [Source:HGNC Symbol;Acc:HGNC:30326]
ENSG00000233799	-0.480481	-1.7201	0.990316	0.319665	0.635073		lncRNA	novel transcript, antisense to PCGF3
ENSG00000276600	0.328894	2.95702	0.990158	0.319704	0.635096	RAB7B	protein_coding	RAB7B, member RAS oncogene family [Source:HGNC Symbol;Acc:HGNC:30513]
ENSG00000160584	-0.171844	5.8131	0.990004	0.319741	0.635117	SIK3	protein_coding	SIK family kinase 3 [Source:HGNC Symbol;Acc:HGNC:29165]
ENSG00000171914	0.256846	5.49469	0.989764	0.3198	0.63518	TLN2	protein_coding	talin 2 [Source:HGNC Symbol;Acc:HGNC:15447]
ENSG00000229474	-0.409465	-0.710407	0.989323	0.319908	0.635334	PATL2	protein_coding	PAT1 homolog 2 [Source:HGNC Symbol;Acc:HGNC:33630]
ENSG00000234618	-0.337845	-1.79692	0.989224	0.319932	0.635334	RPSAP9	processed_pseudogene	ribosomal protein SA pseudogene 9 [Source:HGNC Symbol;Acc:HGNC:31463]
ENSG00000290086	0.439773	-1.97366	0.988891	0.320014	0.635382		lncRNA	novel transcript, antisense to RHBDD1
ENSG00000273320	0.350395	-1.19251	0.988821	0.320031	0.635382		lncRNA	novel transcript, antisense to NAMPT
ENSG00000204138	-0.199692	6.03926	0.988793	0.320037	0.635382	PHACTR4	protein_coding	phosphatase and actin regulator 4 [Source:HGNC Symbol;Acc:HGNC:25793]
ENSG00000289629	-0.274838	-0.677747	0.988558	0.320095	0.635443		lncRNA	novel transcript
ENSG00000169213	0.488044	1.83957	0.988381	0.320139	0.635449	RAB3B	protein_coding	RAB3B, member RAS oncogene family [Source:HGNC Symbol;Acc:HGNC:9778]
ENSG00000162981	0.356958	5.64085	0.988323	0.320153	0.635449	LRATD1	protein_coding	LRAT domain containing 1 [Source:HGNC Symbol;Acc:HGNC:20743]
ENSG00000075151	0.180894	6.89092	0.988081	0.320212	0.635513	EIF4G3	protein_coding	eukaryotic translation initiation factor 4 gamma 3 [Source:HGNC Symbol;Acc:HGNC:3298]
ENSG00000224885	-0.542045	-2.32013	0.987766	0.320289	0.635557	EIPR1-IT1	lncRNA	EIPR1 intronic transcript 1 [Source:HGNC Symbol;Acc:HGNC:41392]
ENSG00000254635	0.206949	4.13109	0.987717	0.320301	0.635557	WAC-AS1	lncRNA	WAC antisense RNA 1 (head to head) [Source:HGNC Symbol;Acc:HGNC:27347]
ENSG00000134376	0.745944	-2.65569	0.987586	0.320333	0.635557	CRB1	protein_coding	crumbs cell polarity complex component 1 [Source:HGNC Symbol;Acc:HGNC:2343]
ENSG00000241839	-0.249073	4.7026	0.987548	0.320343	0.635557	PLEKHO2	protein_coding	pleckstrin homology domain containing O2 [Source:HGNC Symbol;Acc:HGNC:30026]
ENSG00000168936	-0.198626	4.93514	0.987368	0.320386	0.63559	TMEM129	protein_coding	transmembrane protein 129, E3 ubiquitin ligase [Source:HGNC Symbol;Acc:HGNC:25137]
ENSG00000074935	0.191236	3.36065	0.987127	0.320446	0.635654	TUBE1	protein_coding	tubulin epsilon 1 [Source:HGNC Symbol;Acc:HGNC:20775]
ENSG00000224699	-0.337997	1.49924	0.986974	0.320483	0.635674	LAMTOR5-AS1	lncRNA	LAMTOR5 antisense RNA 1 [Source:HGNC Symbol;Acc:HGNC:40823]
ENSG00000151176	-0.193677	5.78619	0.986856	0.320512	0.635678	PLBD2	protein_coding	phospholipase B domain containing 2 [Source:HGNC Symbol;Acc:HGNC:27283]
ENSG00000227203	-0.549902	-2.05283	0.986565	0.320583	0.635737	SUB1P1	processed_pseudogene	SUB1 pseudogene 1 [Source:HGNC Symbol;Acc:HGNC:32300]
ENSG00000280186	0.338713	-1.27913	0.986512	0.320596	0.635737		TEC	TEC
ENSG00000147996	0.319727	0.750481	0.986352	0.320636	0.635761	ZNG1E	protein_coding	Zn regulated GTPase metalloprotein activator 1E [Source:HGNC Symbol;Acc:HGNC:24584]
ENSG00000124440	-0.760177	1.69346	0.9861	0.320697	0.635767	HIF3A	protein_coding	hypoxia inducible factor 3 subunit alpha [Source:HGNC Symbol;Acc:HGNC:15825]
ENSG00000184956	-0.942969	-0.308872	0.985988	0.320725	0.635767	MUC6	protein_coding	mucin 6, oligomeric mucus/gel-forming [Source:HGNC Symbol;Acc:HGNC:7517]
ENSG00000163900	0.162409	4.42832	0.985932	0.320739	0.635767	TMEM41A	protein_coding	transmembrane protein 41A [Source:HGNC Symbol;Acc:HGNC:30544]
ENSG00000291154	-0.292969	1.21525	0.985754	0.320782	0.635767	PMS2P4	lncRNA	PMS1 homolog 2, mismatch repair system component pseudogene 4 [Source:HGNC Symbol;Acc:HGNC:9129]
ENSG00000185436	-0.321964	1.05177	0.98575	0.320783	0.635767	IFNLR1	protein_coding	interferon lambda receptor 1 [Source:HGNC Symbol;Acc:HGNC:18584]
ENSG00000179476	0.215733	2.51622	0.985677	0.320801	0.635767	C14orf28	protein_coding	chromosome 14 open reading frame 28 [Source:HGNC Symbol;Acc:HGNC:19834]
ENSG00000130803	0.13444	5.62644	0.985481	0.320849	0.635782	ZNF317	protein_coding	zinc finger protein 317 [Source:HGNC Symbol;Acc:HGNC:13507]
ENSG00000223392	-0.782107	-2.5137	0.985425	0.320863	0.635782	CLDN10-AS1	lncRNA	CLDN10 antisense RNA 1 [Source:HGNC Symbol;Acc:HGNC:39907]
ENSG00000260578	0.427035	-0.761696	0.985186	0.320922	0.635804		lncRNA	novel transcript
ENSG00000124374	0.312169	4.73955	0.985059	0.320953	0.635804	PAIP2B	protein_coding	poly(A) binding protein interacting protein 2B [Source:HGNC Symbol;Acc:HGNC:29200]
ENSG00000198879	0.231233	4.93882	0.985049	0.320956	0.635804	SFMBT2	protein_coding	Scm like with four mbt domains 2 [Source:HGNC Symbol;Acc:HGNC:20256]
ENSG00000102547	0.261719	3.74185	0.984687	0.321044	0.635823	CAB39L	protein_coding	calcium binding protein 39 like [Source:HGNC Symbol;Acc:HGNC:20290]
ENSG00000256663	0.467701	-0.335628	0.984674	0.321048	0.635823		processed_pseudogene	ubiquitin-like with PHD and ring finger domains 1 (UHRF1) pseudogene
ENSG00000203650	0.537473	-2.23896	0.984577	0.321072	0.635823	LINC01285	lncRNA	long intergenic non-protein coding RNA 1285 [Source:HGNC Symbol;Acc:HGNC:50344]
ENSG00000291137	-0.633802	-1.63348	0.984355	0.321126	0.635823		lncRNA	glucosylceramidase beta pseudogene 1 [Source:NCBI gene (formerly Entrezgene);Acc:2630]
ENSG00000132478	-0.119317	4.92268	0.984259	0.32115	0.635823	UNK	protein_coding	unk zinc finger [Source:HGNC Symbol;Acc:HGNC:29369]
ENSG00000247137	-0.286254	1.79175	0.984201	0.321164	0.635823	ANKRD42-DT	lncRNA	ANKRD42 divergent transcript [Source:HGNC Symbol;Acc:HGNC:55590]
ENSG00000134532	0.234376	5.49147	0.984156	0.321175	0.635823	SOX5	protein_coding	SRY-box transcription factor 5 [Source:HGNC Symbol;Acc:HGNC:11201]
ENSG00000172493	-0.180414	7.32211	0.984126	0.321182	0.635823	AFF1	protein_coding	ALF transcription elongation factor 1 [Source:HGNC Symbol;Acc:HGNC:7135]
ENSG00000272973	-0.68355	-1.92973	0.983993	0.321215	0.635833		lncRNA	novel transcript, antisense to SLC2A11
ENSG00000233264	0.473473	-0.494	0.983421	0.321356	0.636058		processed_pseudogene	peptidylprolyl isomerase (cyclophilin)-like 4 (PPIL4) pseudogene
ENSG00000162769	0.143186	3.98977	0.983137	0.321426	0.636143	FLVCR1	protein_coding	FLVCR heme transporter 1 [Source:HGNC Symbol;Acc:HGNC:24682]
ENSG00000165119	0.128706	9.34463	0.982782	0.321513	0.636195	HNRNPK	protein_coding	heterogeneous nuclear ribonucleoprotein K [Source:HGNC Symbol;Acc:HGNC:5044]
ENSG00000273033	-0.23098	3.38947	0.982723	0.321528	0.636195	LINC02035	lncRNA	long intergenic non-protein coding RNA 2035 [Source:HGNC Symbol;Acc:HGNC:52875]
ENSG00000176915	-0.120523	6.22706	0.9827	0.321533	0.636195	ANKLE2	protein_coding	ankyrin repeat and LEM domain containing 2 [Source:HGNC Symbol;Acc:HGNC:29101]
ENSG00000167261	-0.368015	-1.18112	0.982235	0.321648	0.63627	DPEP2	protein_coding	dipeptidase 2 [Source:HGNC Symbol;Acc:HGNC:23028]
ENSG00000247317	-0.277917	0.67296	0.982067	0.321689	0.63627	LY6E-DT	lncRNA	LY6E divergent transcript [Source:HGNC Symbol;Acc:HGNC:53728]
ENSG00000287189	0.509953	1.44109	0.981987	0.321709	0.63627		lncRNA	novel transcript
ENSG00000237373	-0.484554	-2.04527	0.98177	0.321762	0.63627	BRWD1-IT1	lncRNA	BRWD1 intronic transcript 1 [Source:HGNC Symbol;Acc:HGNC:41920]
ENSG00000217648	-0.266219	0.0636828	0.98176	0.321765	0.63627	PARLP2	processed_pseudogene	PARL pseudogene 2 [Source:HGNC Symbol;Acc:HGNC:56486]
ENSG00000256751	-0.249983	1.4047	0.981668	0.321787	0.63627	PLBD1-AS1	lncRNA	PLBD1 antisense RNA 1 [Source:HGNC Symbol;Acc:HGNC:51143]
ENSG00000286250	0.636557	-2.15277	0.981641	0.321794	0.63627		lncRNA	novel transcript
ENSG00000213371	0.375667	-0.778223	0.981563	0.321813	0.63627	NAP1L1P3	processed_pseudogene	nucleosome assembly protein 1 like 1 pseudogene 3 [Source:HGNC Symbol;Acc:HGNC:38007]
ENSG00000134049	0.217787	5.60557	0.981553	0.321816	0.63627	IER3IP1	protein_coding	immediate early response 3 interacting protein 1 [Source:HGNC Symbol;Acc:HGNC:18550]
ENSG00000139684	0.132575	6.66914	0.981311	0.321875	0.636334	ESD	protein_coding	esterase D [Source:HGNC Symbol;Acc:HGNC:3465]
ENSG00000104870	-0.212134	6.49025	0.981072	0.321934	0.63638	FCGRT	protein_coding	Fc gamma receptor and transporter [Source:HGNC Symbol;Acc:HGNC:3621]
ENSG00000171357	-0.237037	0.36152	0.980997	0.321953	0.63638	LURAP1	protein_coding	leucine rich adaptor protein 1 [Source:HGNC Symbol;Acc:HGNC:32327]
ENSG00000172269	0.139514	5.04951	0.980722	0.322021	0.63646	DPAGT1	protein_coding	dolichyl-phosphate N-acetylglucosaminephosphotransferase 1 [Source:HGNC Symbol;Acc:HGNC:2995]
ENSG00000172738	-0.401694	-1.08028	0.980589	0.322054	0.636471	TMEM217	protein_coding	transmembrane protein 217 [Source:HGNC Symbol;Acc:HGNC:21238]
ENSG00000143127	-0.475726	0.15888	0.980328	0.322118	0.636536	ITGA10	protein_coding	integrin subunit alpha 10 [Source:HGNC Symbol;Acc:HGNC:6135]
ENSG00000171631	0.309877	1.29513	0.980155	0.32216	0.636536	P2RY6	protein_coding	pyrimidinergic receptor P2Y6 [Source:HGNC Symbol;Acc:HGNC:8543]
ENSG00000090273	0.185051	5.92838	0.980125	0.322168	0.636536	NUDC	protein_coding	nuclear distribution C, dynein complex regulator [Source:HGNC Symbol;Acc:HGNC:8045]
ENSG00000232282	-0.582981	-1.94141	0.979861	0.322233	0.636612	MTND1P32	processed_pseudogene	MT-ND1 pseudogene 32 [Source:HGNC Symbol;Acc:HGNC:42081]
ENSG00000076770	0.219432	5.45323	0.979419	0.322342	0.636774	MBNL3	protein_coding	muscleblind like splicing regulator 3 [Source:HGNC Symbol;Acc:HGNC:20564]
ENSG00000159164	-0.229373	3.74328	0.979126	0.322415	0.636863	SV2A	protein_coding	synaptic vesicle glycoprotein 2A [Source:HGNC Symbol;Acc:HGNC:20566]
ENSG00000265666	-0.319837	0.912529	0.978594	0.322546	0.637069	RARA-AS1	lncRNA	RARA antisense RNA 1 [Source:HGNC Symbol;Acc:HGNC:49577]
ENSG00000167996	-0.248021	10.2153	0.977859	0.322728	0.637278	FTH1	protein_coding	ferritin heavy chain 1 [Source:HGNC Symbol;Acc:HGNC:3976]
ENSG00000189180	0.194958	6.29692	0.977783	0.322747	0.637278	ZNF33A	protein_coding	zinc finger protein 33A [Source:HGNC Symbol;Acc:HGNC:13096]
ENSG00000159461	-0.206136	8.21475	0.977732	0.322759	0.637278	AMFR	protein_coding	autocrine motility factor receptor [Source:HGNC Symbol;Acc:HGNC:463]
ENSG00000108511	-0.237543	5.76799	0.977661	0.322777	0.637278	HOXB6	protein_coding	homeobox B6 [Source:HGNC Symbol;Acc:HGNC:5117]
ENSG00000234235	-0.629668	-2.13852	0.977616	0.322788	0.637278	BOK-AS1	lncRNA	BOK antisense RNA 1 [Source:HGNC Symbol;Acc:HGNC:35125]
ENSG00000243504	-0.845948	-2.94364	0.976551	0.323052	0.637745	RPS23P1	processed_pseudogene	ribosomal protein S23 pseudogene 1 [Source:HGNC Symbol;Acc:HGNC:16043]
ENSG00000284959	0.566069	-0.220209	0.976101	0.323163	0.637911		lncRNA	novel transcript, antisense to TSHR
ENSG00000115306	0.215643	8.81665	0.975753	0.323249	0.638028	SPTBN1	protein_coding	spectrin beta, non-erythrocytic 1 [Source:HGNC Symbol;Acc:HGNC:11275]
ENSG00000227057	0.12974	5.37906	0.975407	0.323335	0.638105	WDR46	protein_coding	WD repeat domain 46 [Source:HGNC Symbol;Acc:HGNC:13923]
ENSG00000168894	0.23402	4.98713	0.975324	0.323356	0.638105	RNF181	protein_coding	ring finger protein 181 [Source:HGNC Symbol;Acc:HGNC:28037]
ENSG00000269902	-0.437874	-1.09199	0.975267	0.32337	0.638105		lncRNA	novel transcript
ENSG00000251200	1.07118	-2.66756	0.974863	0.32347	0.638237		lncRNA	novel transcript
ENSG00000279633	-0.477128	-1.71745	0.974777	0.323492	0.638237		TEC	TEC
ENSG00000134308	0.155675	8.64006	0.974515	0.323557	0.638311	YWHAQ	protein_coding	tyrosine 3-monooxygenase/tryptophan 5-monooxygenase activation protein theta [Source:HGNC Symbol;Acc:HGNC:12854]
ENSG00000163159	0.136676	5.22114	0.974375	0.323591	0.638326	VPS72	protein_coding	vacuolar protein sorting 72 homolog [Source:HGNC Symbol;Acc:HGNC:11644]
ENSG00000026025	0.248331	11.648	0.974254	0.323622	0.638332	VIM	protein_coding	vimentin [Source:HGNC Symbol;Acc:HGNC:12692]
ENSG00000188921	0.212211	4.95474	0.973893	0.323711	0.638455	HACD4	protein_coding	3-hydroxyacyl-CoA dehydratase 4 [Source:HGNC Symbol;Acc:HGNC:20920]
ENSG00000260903	-0.926046	-2.02894	0.973253	0.32387	0.638715	XKR7	protein_coding	XK related 7 [Source:HGNC Symbol;Acc:HGNC:23062]
ENSG00000230606	-0.757602	-1.66169	0.973073	0.323915	0.638715	APPAT	lncRNA	atherosclerotic plaque pathogenesis associated transcript [Source:HGNC Symbol;Acc:HGNC:56009]
ENSG00000248429	0.320851	3.05794	0.973018	0.323929	0.638715	GASK1B-AS1	lncRNA	GASK1B antisense RNA 1 [Source:HGNC Symbol;Acc:HGNC:53132]
ENSG00000169282	0.554029	1.81904	0.972923	0.323952	0.638715	KCNAB1	protein_coding	potassium voltage-gated channel subfamily A regulatory beta subunit 1 [Source:HGNC Symbol;Acc:HGNC:6228]
ENSG00000273002	-0.427545	-1.91715	0.972638	0.324023	0.638759	ARHGEF2-AS2	lncRNA	ARHGEF2 antisense RNA 2 [Source:HGNC Symbol;Acc:HGNC:55175]
ENSG00000290571	-0.447698	0.583512	0.972451	0.32407	0.638759	GOLGA2P5	lncRNA	GOLGA2 pseudogene 5 [Source:HGNC Symbol;Acc:HGNC:25315]
ENSG00000213131	-0.537291	-2.19516	0.972278	0.324113	0.638759	YWHAZP4	processed_pseudogene	tyrosine 3-monooxygenase/tryptophan 5-monooxygenase activation protein zeta pseudogene 4 [Source:HGNC Symbol;Acc:HGNC:30851]
ENSG00000186310	0.177186	4.16616	0.972252	0.324119	0.638759	NAP1L3	protein_coding	nucleosome assembly protein 1 like 3 [Source:HGNC Symbol;Acc:HGNC:7639]
ENSG00000286153	0.80147	-2.00984	0.972151	0.324144	0.638759		lncRNA	novel transcript, antisense to RUNX1
ENSG00000266373	-0.573132	-1.9665	0.972133	0.324149	0.638759		processed_pseudogene	zinc finger protein 592 (ZNF592) pseudogene
ENSG00000263345	-0.613758	-2.33884	0.972012	0.324179	0.638759	SGSM2-AS1	lncRNA	SGSM2 antisense RNA 1 [Source:HGNC Symbol;Acc:HGNC:56091]
ENSG00000182118	0.388293	3.43777	0.971925	0.3242	0.638759	FAM89A	protein_coding	family with sequence similarity 89 member A [Source:HGNC Symbol;Acc:HGNC:25057]
ENSG00000108830	-0.353556	3.03433	0.97181	0.324229	0.638759	RND2	protein_coding	Rho family GTPase 2 [Source:HGNC Symbol;Acc:HGNC:18315]
ENSG00000252361	-0.626478	-2.21522	0.971545	0.324295	0.638759	RNU6-118P	snRNA	RNA, U6 small nuclear 118, pseudogene [Source:HGNC Symbol;Acc:HGNC:47081]
ENSG00000184009	-0.158897	11.4798	0.971482	0.324311	0.638759	ACTG1	protein_coding	actin gamma 1 [Source:HGNC Symbol;Acc:HGNC:144]
ENSG00000130812	-0.52642	-1.8863	0.971371	0.324338	0.638759	ANGPTL6	protein_coding	angiopoietin like 6 [Source:HGNC Symbol;Acc:HGNC:23140]
ENSG00000247498	0.514158	0.782449	0.971334	0.324348	0.638759	GPRC5D-AS1	lncRNA	GPRC5D and HEBP1 antisense RNA 1 [Source:HGNC Symbol;Acc:HGNC:53599]
ENSG00000219665	0.299189	0.892332	0.971176	0.324387	0.638759	ZNF433-AS1	lncRNA	ZNF433 and ZNF878 antisense RNA 1 [Source:HGNC Symbol;Acc:HGNC:53776]
ENSG00000272831	0.216088	2.25636	0.971152	0.324393	0.638759		lncRNA	novel transcript, antisense to RABGEF1
ENSG00000149573	-0.369463	7.92191	0.97095	0.324443	0.638759	MPZL2	protein_coding	myelin protein zero like 2 [Source:HGNC Symbol;Acc:HGNC:3496]
ENSG00000274213	0.562054	-1.84803	0.970876	0.324462	0.638759		lncRNA	novel transcript
ENSG00000116396	-0.323067	4.27115	0.970861	0.324465	0.638759	KCNC4	protein_coding	potassium voltage-gated channel subfamily C member 4 [Source:HGNC Symbol;Acc:HGNC:6236]
ENSG00000069702	-0.257679	5.72337	0.970637	0.324521	0.638765	TGFBR3	protein_coding	transforming growth factor beta receptor 3 [Source:HGNC Symbol;Acc:HGNC:11774]
ENSG00000106366	0.569743	4.12932	0.970171	0.324638	0.638765	SERPINE1	protein_coding	serpin family E member 1 [Source:HGNC Symbol;Acc:HGNC:8583]
ENSG00000204348	-0.216822	3.03856	0.970126	0.324649	0.638765	DXO	protein_coding	decapping exoribonuclease [Source:HGNC Symbol;Acc:HGNC:2992]
ENSG00000071054	0.22192	7.42874	0.970123	0.324649	0.638765	MAP4K4	protein_coding	mitogen-activated protein kinase kinase kinase kinase 4 [Source:HGNC Symbol;Acc:HGNC:6866]
ENSG00000111727	0.142343	5.43221	0.970106	0.324654	0.638765	HCFC2	protein_coding	host cell factor C2 [Source:HGNC Symbol;Acc:HGNC:24972]
ENSG00000226758	-0.705359	-2.60881	0.970053	0.324667	0.638765	DISC1-IT1	lncRNA	DISC1 intronic transcript 1 [Source:HGNC Symbol;Acc:HGNC:41325]
ENSG00000143442	-0.14691	6.70388	0.970021	0.324675	0.638765	POGZ	protein_coding	pogo transposable element derived with ZNF domain [Source:HGNC Symbol;Acc:HGNC:18801]
ENSG00000283078	-0.315451	-1.05621	0.969878	0.324711	0.638765		lncRNA	novel transcript
ENSG00000129691	0.127302	6.02426	0.969866	0.324714	0.638765	ASH2L	protein_coding	ASH2 like, histone lysine methyltransferase complex subunit [Source:HGNC Symbol;Acc:HGNC:744]
ENSG00000233672	-0.481347	-0.84208	0.969326	0.324848	0.638976	RNASEH2B-AS1	lncRNA	RNASEH2B antisense RNA 1 [Source:HGNC Symbol;Acc:HGNC:39967]
ENSG00000160200	0.646172	-1.40326	0.969095	0.324906	0.639036	CBS	protein_coding	cystathionine beta-synthase [Source:HGNC Symbol;Acc:HGNC:1550]
ENSG00000171595	0.513034	1.6272	0.968927	0.324948	0.639064	DNAI2	protein_coding	dynein axonemal intermediate chain 2 [Source:HGNC Symbol;Acc:HGNC:18744]
ENSG00000287737	-0.445013	-1.36567	0.968558	0.32504	0.639085		lncRNA	novel transcript
ENSG00000161956	-0.145235	3.4844	0.968462	0.325064	0.639085	SENP3	protein_coding	SUMO specific peptidase 3 [Source:HGNC Symbol;Acc:HGNC:17862]
ENSG00000244003	-1.17276	-1.24332	0.968348	0.325093	0.639085	RN7SL143P	misc_RNA	RNA, 7SL, cytoplasmic 143, pseudogene [Source:HGNC Symbol;Acc:HGNC:46159]
ENSG00000198718	0.127837	5.82012	0.968342	0.325094	0.639085	TOGARAM1	protein_coding	TOG array regulator of axonemal microtubules 1 [Source:HGNC Symbol;Acc:HGNC:19959]
ENSG00000228010	-0.36996	-0.822694	0.968339	0.325095	0.639085		lncRNA	novel transcript, antisense to ZNF12
ENSG00000142494	0.498968	6.67647	0.967966	0.325188	0.639215	SLC47A1	protein_coding	solute carrier family 47 member 1 [Source:HGNC Symbol;Acc:HGNC:25588]
ENSG00000227070	0.802916	-3.33218	0.967847	0.325218	0.639219	EPS15-AS1	lncRNA	EPS15 antisense RNA 1 [Source:HGNC Symbol;Acc:HGNC:40219]
ENSG00000273628	-1.04483	-3.16738	0.967663	0.325264	0.639256		unprocessed_pseudogene	info tpoly (ADP-ribose) polymerase family, member 4 (PARP4) pseudogene
ENSG00000109436	-0.226719	6.62243	0.967543	0.325294	0.639261	TBC1D9	protein_coding	TBC1 domain family member 9 [Source:HGNC Symbol;Acc:HGNC:21710]
ENSG00000064042	0.273508	5.74338	0.967279	0.32536	0.639337	LIMCH1	protein_coding	LIM and calponin homology domains 1 [Source:HGNC Symbol;Acc:HGNC:29191]
ENSG00000132670	0.12864	6.89415	0.967074	0.325411	0.639382	PTPRA	protein_coding	protein tyrosine phosphatase receptor type A [Source:HGNC Symbol;Acc:HGNC:9664]
ENSG00000119285	0.161173	6.72817	0.966875	0.325461	0.639382	HEATR1	protein_coding	HEAT repeat containing 1 [Source:HGNC Symbol;Acc:HGNC:25517]
ENSG00000144118	0.138524	6.5241	0.966692	0.325507	0.639382	RALB	protein_coding	RAS like proto-oncogene B [Source:HGNC Symbol;Acc:HGNC:9840]
ENSG00000117983	1.18391	4.0064	0.966681	0.325509	0.639382	MUC5B	protein_coding	mucin 5B, oligomeric mucus/gel-forming [Source:HGNC Symbol;Acc:HGNC:7516]
ENSG00000217236	-0.572633	0.536809	0.966586	0.325533	0.639382	SP9	protein_coding	Sp9 transcription factor [Source:HGNC Symbol;Acc:HGNC:30690]
ENSG00000235034	0.457743	-0.280012	0.966533	0.325546	0.639382	C19orf81	protein_coding	chromosome 19 open reading frame 81 [Source:HGNC Symbol;Acc:HGNC:40041]
ENSG00000106018	0.668249	2.76486	0.966293	0.325607	0.639447	VIPR2	protein_coding	vasoactive intestinal peptide receptor 2 [Source:HGNC Symbol;Acc:HGNC:12695]
ENSG00000121892	0.132545	7.76869	0.965992	0.325682	0.639541	PDS5A	protein_coding	PDS5 cohesin associated factor A [Source:HGNC Symbol;Acc:HGNC:29088]
ENSG00000163472	-0.249231	1.65991	0.96547	0.325812	0.639738	TMEM79	protein_coding	transmembrane protein 79 [Source:HGNC Symbol;Acc:HGNC:28196]
ENSG00000139410	0.239323	3.39657	0.965374	0.325837	0.639738	SDSL	protein_coding	serine dehydratase like [Source:HGNC Symbol;Acc:HGNC:30404]
ENSG00000289600	0.950091	-2.28436	0.964952	0.325942	0.63978		lncRNA	novel transcript
ENSG00000105866	0.174388	4.90027	0.964891	0.325958	0.63978	SP4	protein_coding	Sp4 transcription factor [Source:HGNC Symbol;Acc:HGNC:11209]
ENSG00000155111	-0.199066	6.04411	0.964864	0.325964	0.63978	CDK19	protein_coding	cyclin dependent kinase 19 [Source:HGNC Symbol;Acc:HGNC:19338]
ENSG00000118263	-0.309683	5.19884	0.964852	0.325968	0.63978	KLF7	protein_coding	KLF transcription factor 7 [Source:HGNC Symbol;Acc:HGNC:6350]
ENSG00000118308	0.341119	1.47013	0.964646	0.326019	0.639828	IRAG2	protein_coding	inositol 1,4,5-triphosphate receptor associated 2 [Source:HGNC Symbol;Acc:HGNC:6690]
ENSG00000116521	-0.145592	5.33846	0.963732	0.326248	0.640224	SCAMP3	protein_coding	secretory carrier membrane protein 3 [Source:HGNC Symbol;Acc:HGNC:10565]
ENSG00000102781	0.191369	5.38346	0.963602	0.326281	0.640235	KATNAL1	protein_coding	katanin catalytic subunit A1 like 1 [Source:HGNC Symbol;Acc:HGNC:28361]
ENSG00000013563	-0.16486	4.50301	0.963103	0.326406	0.64037	DNASE1L1	protein_coding	deoxyribonuclease 1 like 1 [Source:HGNC Symbol;Acc:HGNC:2957]
ENSG00000204256	0.156846	7.76621	0.963055	0.326418	0.64037	BRD2	protein_coding	bromodomain containing 2 [Source:HGNC Symbol;Acc:HGNC:1103]
ENSG00000168675	-0.229282	6.0613	0.962899	0.326458	0.64037	LDLRAD4	protein_coding	low density lipoprotein receptor class A domain containing 4 [Source:HGNC Symbol;Acc:HGNC:1224]
ENSG00000236255	-0.241396	0.934137	0.962784	0.326486	0.64037		lncRNA	novel transcript
ENSG00000249751	0.34652	1.39978	0.962782	0.326487	0.64037	ECSCR	protein_coding	endothelial cell surface expressed chemotaxis and apoptosis regulator [Source:HGNC Symbol;Acc:HGNC:35454]
ENSG00000085382	0.152905	4.0677	0.962464	0.326567	0.640445	HACE1	protein_coding	HECT domain and ankyrin repeat containing E3 ubiquitin protein ligase 1 [Source:HGNC Symbol;Acc:HGNC:21033]
ENSG00000288745	-0.487823	-1.26638	0.962414	0.32658	0.640445		lncRNA	novel transcript, sense intronic to RNF111
ENSG00000269945	0.698231	-2.32372	0.962149	0.326646	0.640522		lncRNA	novel transcript
ENSG00000147535	0.173871	5.09686	0.961947	0.326697	0.640568	PLPP5	protein_coding	phospholipid phosphatase 5 [Source:HGNC Symbol;Acc:HGNC:25026]
ENSG00000140416	0.28138	7.58092	0.961574	0.326791	0.640698	TPM1	protein_coding	tropomyosin 1 [Source:HGNC Symbol;Acc:HGNC:12010]
ENSG00000224479	-0.400992	-1.24382	0.961394	0.326836	0.640733	CDHR18P	transcribed_unitary_pseudogene	cadherin related family member 18, pseudogene [Source:HGNC Symbol;Acc:HGNC:53742]
ENSG00000187800	-0.297815	2.54176	0.961158	0.326895	0.640743	PEAR1	protein_coding	platelet endothelial aggregation receptor 1 [Source:HGNC Symbol;Acc:HGNC:33631]
ENSG00000136731	0.20346	7.35698	0.961156	0.326896	0.640743	UGGT1	protein_coding	UDP-glucose glycoprotein glucosyltransferase 1 [Source:HGNC Symbol;Acc:HGNC:15663]
ENSG00000175984	0.382796	3.98088	0.960926	0.326954	0.640764	DENND2C	protein_coding	DENN domain containing 2C [Source:HGNC Symbol;Acc:HGNC:24748]
ENSG00000233927	-0.428032	6.83378	0.960889	0.326963	0.640764	RPS28	protein_coding	ribosomal protein S28 [Source:HGNC Symbol;Acc:HGNC:10418]
ENSG00000138336	0.195426	6.05312	0.960787	0.326989	0.640764	TET1	protein_coding	tet methylcytosine dioxygenase 1 [Source:HGNC Symbol;Acc:HGNC:29484]
ENSG00000197563	0.17627	6.22015	0.960112	0.327159	0.641044	PIGN	protein_coding	phosphatidylinositol glycan anchor biosynthesis class N [Source:HGNC Symbol;Acc:HGNC:8967]
ENSG00000135404	0.229417	8.83788	0.959697	0.327263	0.641195	CD63	protein_coding	CD63 molecule [Source:HGNC Symbol;Acc:HGNC:1692]
ENSG00000272447	-0.324098	0.38129	0.959405	0.327337	0.641285		lncRNA	novel transcript
ENSG00000101335	0.366555	7.14295	0.95914	0.327404	0.641363	MYL9	protein_coding	myosin light chain 9 [Source:HGNC Symbol;Acc:HGNC:15754]
ENSG00000287771	0.57863	-2.77295	0.958711	0.327512	0.641513		lncRNA	novel transcript
ENSG00000013016	0.227984	3.63155	0.958619	0.327535	0.641513	EHD3	protein_coding	EH domain containing 3 [Source:HGNC Symbol;Acc:HGNC:3244]
ENSG00000162004	0.498098	2.24771	0.958487	0.327568	0.641525	CCDC78	protein_coding	coiled-coil domain containing 78 [Source:HGNC Symbol;Acc:HGNC:14153]
ENSG00000188338	-0.540102	-1.6461	0.958363	0.3276	0.641532	SLC38A3	protein_coding	solute carrier family 38 member 3 [Source:HGNC Symbol;Acc:HGNC:18044]
ENSG00000221916	0.383682	-0.940498	0.958021	0.327686	0.641552	C19orf73	protein_coding	chromosome 19 open reading frame 73 [Source:HGNC Symbol;Acc:HGNC:25534]
ENSG00000227403	0.707607	1.29066	0.957888	0.32772	0.641552	LINC01806	lncRNA	long intergenic non-protein coding RNA 1806 [Source:HGNC Symbol;Acc:HGNC:52599]
ENSG00000197258	-0.344826	-0.291532	0.957762	0.327751	0.641552	EIF4BP6	processed_pseudogene	eukaryotic translation initiation factor 4B pseudogene 6 [Source:HGNC Symbol;Acc:HGNC:37939]
ENSG00000162174	0.391837	8.04031	0.957759	0.327752	0.641552	ASRGL1	protein_coding	asparaginase and isoaspartyl peptidase 1 [Source:HGNC Symbol;Acc:HGNC:16448]
ENSG00000143006	-1.01916	-3.23226	0.957611	0.327789	0.641552	DMRTB1	protein_coding	DMRT like family B with proline rich C-terminal 1 [Source:HGNC Symbol;Acc:HGNC:13913]
ENSG00000005513	-0.467017	0.283111	0.957584	0.327796	0.641552	SOX8	protein_coding	SRY-box transcription factor 8 [Source:HGNC Symbol;Acc:HGNC:11203]
ENSG00000167785	0.115622	4.52089	0.957563	0.327802	0.641552	ZNF558	protein_coding	zinc finger protein 558 [Source:HGNC Symbol;Acc:HGNC:26422]
ENSG00000198892	-0.228813	2.92415	0.957455	0.327829	0.641552	SHISA4	protein_coding	shisa family member 4 [Source:HGNC Symbol;Acc:HGNC:27139]
ENSG00000111452	0.228753	6.24187	0.957176	0.327899	0.641572	ADGRD1	protein_coding	adhesion G protein-coupled receptor D1 [Source:HGNC Symbol;Acc:HGNC:19893]
ENSG00000005075	0.201571	3.8876	0.957103	0.327918	0.641572	POLR2J	protein_coding	RNA polymerase II subunit J [Source:HGNC Symbol;Acc:HGNC:9197]
ENSG00000114098	0.111196	5.55553	0.957089	0.327921	0.641572	ARMC8	protein_coding	armadillo repeat containing 8 [Source:HGNC Symbol;Acc:HGNC:24999]
ENSG00000269893	0.195134	4.63577	0.956923	0.327963	0.641584	SNHG8	lncRNA	small nucleolar RNA host gene 8 [Source:HGNC Symbol;Acc:HGNC:33098]
ENSG00000117408	-0.150884	5.20881	0.956848	0.327982	0.641584	IPO13	protein_coding	importin 13 [Source:HGNC Symbol;Acc:HGNC:16853]
ENSG00000187862	0.823821	-2.90029	0.956601	0.328045	0.641638	TTC24	protein_coding	tetratricopeptide repeat domain 24 [Source:HGNC Symbol;Acc:HGNC:32348]
ENSG00000159374	0.33324	1.83278	0.956483	0.328075	0.641638	M1AP	protein_coding	meiosis 1 associated protein [Source:HGNC Symbol;Acc:HGNC:25183]
ENSG00000101310	0.175616	6.76561	0.956414	0.328092	0.641638	SEC23B	protein_coding	SEC23 homolog B, COPII coat complex component [Source:HGNC Symbol;Acc:HGNC:10702]
ENSG00000117505	0.140248	7.04131	0.956005	0.328195	0.641787	DR1	protein_coding	down-regulator of transcription 1 [Source:HGNC Symbol;Acc:HGNC:3017]
ENSG00000198416	0.385193	-1.01711	0.955675	0.328279	0.641838	ZNF658B	transcribed_unprocessed_pseudogene	zinc finger protein 658B (pseudogene) [Source:HGNC Symbol;Acc:HGNC:32033]
ENSG00000100461	-0.107506	6.41742	0.955593	0.3283	0.641838	RBM23	protein_coding	RNA binding motif protein 23 [Source:HGNC Symbol;Acc:HGNC:20155]
ENSG00000104213	-0.402473	3.43332	0.955436	0.328339	0.641838	PDGFRL	protein_coding	platelet derived growth factor receptor like [Source:HGNC Symbol;Acc:HGNC:8805]
ENSG00000168229	-0.400785	0.749908	0.955393	0.32835	0.641838	PTGDR	protein_coding	prostaglandin D2 receptor [Source:HGNC Symbol;Acc:HGNC:9591]
ENSG00000239040	-0.589376	-1.71292	0.955319	0.328369	0.641838		misc_RNA	Y RNA [Source:RFAM;Acc:RF00019]
ENSG00000050628	-0.449355	2.84909	0.955253	0.328386	0.641838	PTGER3	protein_coding	prostaglandin E receptor 3 [Source:HGNC Symbol;Acc:HGNC:9595]
ENSG00000250938	-0.481197	-0.934902	0.955108	0.328422	0.641855	MAD2L1-DT	lncRNA	MAD2L1 divergent transcript [Source:HGNC Symbol;Acc:HGNC:55546]
ENSG00000271816	-0.456258	-2.08774	0.954676	0.328532	0.642016		lncRNA	BMS1 pseudogene 4 [Source:NCBI gene (formerly Entrezgene);Acc:729096]
ENSG00000279570	-0.446791	-1.87697	0.954355	0.328613	0.642107		TEC	TEC
ENSG00000108591	-0.14085	4.87909	0.954275	0.328634	0.642107	DRG2	protein_coding	developmentally regulated GTP binding protein 2 [Source:HGNC Symbol;Acc:HGNC:3030]
ENSG00000127954	0.823935	7.05605	0.953423	0.328849	0.64234	STEAP4	protein_coding	STEAP4 metalloreductase [Source:HGNC Symbol;Acc:HGNC:21923]
ENSG00000092330	0.136334	5.78008	0.953421	0.32885	0.64234	TINF2	protein_coding	TERF1 interacting nuclear factor 2 [Source:HGNC Symbol;Acc:HGNC:11824]
ENSG00000198815	0.134574	6.3996	0.953398	0.328856	0.64234	FOXJ3	protein_coding	forkhead box J3 [Source:HGNC Symbol;Acc:HGNC:29178]
ENSG00000111961	-0.214208	6.50128	0.953373	0.328862	0.64234	SASH1	protein_coding	SAM and SH3 domain containing 1 [Source:HGNC Symbol;Acc:HGNC:19182]
ENSG00000279834	-0.751028	-2.66554	0.953219	0.328901	0.642344		TEC	tec
ENSG00000174944	0.394826	6.57462	0.953103	0.328931	0.642344	P2RY14	protein_coding	purinergic receptor P2Y14 [Source:HGNC Symbol;Acc:HGNC:16442]
ENSG00000228696	0.471275	0.927281	0.953041	0.328946	0.642344	ARL17B	protein_coding	ADP ribosylation factor like GTPase 17B [Source:HGNC Symbol;Acc:HGNC:32387]
ENSG00000152661	0.337161	9.11486	0.952846	0.328996	0.642387	GJA1	protein_coding	gap junction protein alpha 1 [Source:HGNC Symbol;Acc:HGNC:4274]
ENSG00000267106	-0.179132	2.88431	0.952463	0.329093	0.642489	ZNF561-AS1	lncRNA	ZNF561 antisense RNA 1 (head to head) [Source:HGNC Symbol;Acc:HGNC:27613]
ENSG00000243199	0.425579	0.2013	0.952351	0.329122	0.642489	RPL6P10	processed_pseudogene	ribosomal protein L6 pseudogene 10 [Source:HGNC Symbol;Acc:HGNC:36575]
ENSG00000115993	0.195936	7.35442	0.952315	0.329131	0.642489	TRAK2	protein_coding	trafficking kinesin protein 2 [Source:HGNC Symbol;Acc:HGNC:13206]
ENSG00000290763	-0.421267	1.04124	0.952039	0.329201	0.642573		lncRNA	SDHA pseudogene 1 [Source:NCBI gene (formerly Entrezgene);Acc:255812]
ENSG00000162366	-0.47227	2.73733	0.950971	0.329472	0.64297	PDZK1IP1	protein_coding	PDZK1 interacting protein 1 [Source:HGNC Symbol;Acc:HGNC:16887]
ENSG00000185483	-0.280734	4.64435	0.950965	0.329474	0.64297	ROR1	protein_coding	receptor tyrosine kinase like orphan receptor 1 [Source:HGNC Symbol;Acc:HGNC:10256]
ENSG00000205838	0.396283	-0.726022	0.950914	0.329487	0.64297	TTC23L	protein_coding	tetratricopeptide repeat domain 23 like [Source:HGNC Symbol;Acc:HGNC:26355]
ENSG00000279463	-0.606719	-2.56554	0.950468	0.3296	0.643092		lncRNA	novel transcript, sense intronic to KLF12
ENSG00000181381	-0.28097	5.6439	0.950452	0.329604	0.643092	DDX60L	protein_coding	DExD/H-box 60 like [Source:HGNC Symbol;Acc:HGNC:26429]
ENSG00000274653	-0.516025	-2.02312	0.950224	0.329662	0.643152		lncRNA	novel transcript, antisense to TBC1D10B
ENSG00000065923	0.276168	3.50282	0.950075	0.3297	0.643172	SLC9A7	protein_coding	solute carrier family 9 member A7 [Source:HGNC Symbol;Acc:HGNC:17123]
ENSG00000262619	0.345353	-0.188563	0.949674	0.329802	0.643261	LINC00621	lncRNA	long intergenic non-protein coding RNA 621 [Source:HGNC Symbol;Acc:HGNC:44227]
ENSG00000178307	0.146679	4.39337	0.949652	0.329808	0.643261	TMEM11	protein_coding	transmembrane protein 11 [Source:HGNC Symbol;Acc:HGNC:16823]
ENSG00000284954	0.487719	-2.13119	0.949573	0.329828	0.643261		lncRNA	novel transcript
ENSG00000204511	1.17873	-3.0458	0.949355	0.329883	0.643269	MCCD1	protein_coding	mitochondrial coiled-coil domain 1 [Source:HGNC Symbol;Acc:HGNC:20668]
ENSG00000112077	0.698864	-2.53885	0.949327	0.329891	0.643269	RHAG	protein_coding	Rh associated glycoprotein [Source:HGNC Symbol;Acc:HGNC:10006]
ENSG00000043591	-0.404835	-0.254259	0.949232	0.329915	0.643269	ADRB1	protein_coding	adrenoceptor beta 1 [Source:HGNC Symbol;Acc:HGNC:285]
ENSG00000099960	0.730948	1.2226	0.948925	0.329993	0.643317	SLC7A4	protein_coding	solute carrier family 7 member 4 [Source:HGNC Symbol;Acc:HGNC:11062]
ENSG00000256690	-0.470095	-1.62671	0.94892	0.329994	0.643317	STX5-DT	lncRNA	STX5 divergent transcript [Source:HGNC Symbol;Acc:HGNC:55488]
ENSG00000175197	0.260158	2.50402	0.948272	0.330159	0.643586	DDIT3	protein_coding	DNA damage inducible transcript 3 [Source:HGNC Symbol;Acc:HGNC:2726]
ENSG00000197535	0.209487	5.47109	0.947818	0.330275	0.643758	MYO5A	protein_coding	myosin VA [Source:HGNC Symbol;Acc:HGNC:7602]
ENSG00000272750	-0.356511	0.506438	0.947499	0.330357	0.643845		lncRNA	novel transcript, antisense to MIA3
ENSG00000107938	0.148114	4.99575	0.947342	0.330397	0.643845	EDRF1	protein_coding	erythroid differentiation regulatory factor 1 [Source:HGNC Symbol;Acc:HGNC:24640]
ENSG00000146707	-0.421828	2.09444	0.947321	0.330402	0.643845	POMZP3	protein_coding	POM121 and ZP3 fusion [Source:HGNC Symbol;Acc:HGNC:9203]
ENSG00000229587	0.363371	-1.5153	0.947061	0.330469	0.64391		lncRNA	novel transcript
ENSG00000164117	0.1325	4.62877	0.946974	0.330491	0.64391	FBXO8	protein_coding	F-box protein 8 [Source:HGNC Symbol;Acc:HGNC:13587]
ENSG00000117118	0.145635	5.78609	0.946224	0.330682	0.644089	SDHB	protein_coding	succinate dehydrogenase complex iron sulfur subunit B [Source:HGNC Symbol;Acc:HGNC:10681]
ENSG00000258904	-0.616292	-1.86965	0.946176	0.330695	0.644089		lncRNA	novel transcript, intronic to YY1
ENSG00000213885	-0.530659	-2.14308	0.946147	0.330702	0.644089	RPL13AP7	transcribed_processed_pseudogene	ribosomal protein L13a pseudogene 7 [Source:HGNC Symbol;Acc:HGNC:23755]
ENSG00000205937	-0.134042	6.39137	0.945946	0.330753	0.644089	RNPS1	protein_coding	RNA binding protein with serine rich domain 1 [Source:HGNC Symbol;Acc:HGNC:10080]
ENSG00000232878	0.70578	-2.42603	0.945909	0.330763	0.644089	DPYD-AS1	lncRNA	DPYD antisense RNA 1 [Source:HGNC Symbol;Acc:HGNC:40195]
ENSG00000200753	-0.488211	-1.49954	0.945857	0.330776	0.644089		snoRNA
ENSG00000273796	0.387437	0.119735	0.945783	0.330795	0.644089		lncRNA	novel transcript
ENSG00000210154	1.10365	-2.84777	0.945753	0.330803	0.644089	MT-TD	Mt_tRNA	mitochondrially encoded tRNA-Asp (GAU/C) [Source:HGNC Symbol;Acc:HGNC:7478]
ENSG00000228630	0.894788	-1.21055	0.944999	0.330995	0.644411	HOTAIR	lncRNA	HOX transcript antisense RNA [Source:HGNC Symbol;Acc:HGNC:33510]
ENSG00000256742	0.526601	-2.29966	0.944461	0.331133	0.644625	KDM2B-DT	lncRNA	KDM2B divergent transcript [Source:HGNC Symbol;Acc:HGNC:53287]
ENSG00000170340	0.158541	5.98729	0.943968	0.33126	0.644818	B3GNT2	protein_coding	UDP-GlcNAc:betaGal beta-1,3-N-acetylglucosaminyltransferase 2 [Source:HGNC Symbol;Acc:HGNC:15629]
ENSG00000286813	-0.379185	0.026763	0.94335	0.331418	0.645009		lncRNA	novel transcript, sense intronic to ST20-MTHFSand MTHFS
ENSG00000276085	-0.622191	-2.02623	0.943268	0.331439	0.645009	CCL3L3	protein_coding	C-C motif chemokine ligand 3 like 3 [Source:HGNC Symbol;Acc:HGNC:30554]
ENSG00000182132	-0.598706	2.16794	0.943261	0.331441	0.645009	KCNIP1	protein_coding	potassium voltage-gated channel interacting protein 1 [Source:HGNC Symbol;Acc:HGNC:15521]
ENSG00000186010	0.312772	5.1866	0.943039	0.331498	0.645067	NDUFA13	protein_coding	NADH:ubiquinone oxidoreductase subunit A13 [Source:HGNC Symbol;Acc:HGNC:17194]
ENSG00000273702	0.223342	0.542978	0.942755	0.33157	0.645123		lncRNA	novel transcript
ENSG00000154065	0.335191	3.55301	0.942712	0.331581	0.645123	ANKRD29	protein_coding	ankyrin repeat domain 29 [Source:HGNC Symbol;Acc:HGNC:27110]
ENSG00000012171	-0.30372	4.83676	0.942567	0.331619	0.645141	SEMA3B	protein_coding	semaphorin 3B [Source:HGNC Symbol;Acc:HGNC:10724]
ENSG00000287782	0.644675	-2.615	0.942228	0.331706	0.645168		lncRNA	novel transcript, antisense to MAPKAP1
ENSG00000250461	-0.466054	-1.3146	0.942217	0.331708	0.645168		processed_pseudogene	family with sequence similarity 133, member B (FAM133B) pseudogene
ENSG00000066379	0.244442	4.07657	0.942192	0.331715	0.645168	POLR1H	protein_coding	RNA polymerase I subunit H [Source:HGNC Symbol;Acc:HGNC:13182]
ENSG00000230769	0.517775	-2.15328	0.941831	0.331807	0.645294	RFKP4	processed_pseudogene	RFK pseudogene 4 [Source:HGNC Symbol;Acc:HGNC:56488]
ENSG00000136152	0.133349	5.69984	0.941252	0.331956	0.645484	COG3	protein_coding	component of oligomeric golgi complex 3 [Source:HGNC Symbol;Acc:HGNC:18619]
ENSG00000160746	0.232861	6.13834	0.941053	0.332007	0.645484	ANO10	protein_coding	anoctamin 10 [Source:HGNC Symbol;Acc:HGNC:25519]
ENSG00000167964	-0.513366	-2.05349	0.940994	0.332022	0.645484	RAB26	protein_coding	RAB26, member RAS oncogene family [Source:HGNC Symbol;Acc:HGNC:14259]
ENSG00000117616	-0.314546	5.07778	0.940946	0.332035	0.645484	RSRP1	protein_coding	arginine and serine rich protein 1 [Source:HGNC Symbol;Acc:HGNC:25234]
ENSG00000289544	-0.447669	-1.84831	0.940901	0.332046	0.645484		lncRNA	novel transcript
ENSG00000278196	-2.00144	-2.90069	0.940808	0.33207	0.645484	IGLV2-8	IG_V_gene	immunoglobulin lambda variable 2-8 [Source:HGNC Symbol;Acc:HGNC:5895]
ENSG00000288833	0.344029	-1.21229	0.940655	0.33211	0.645507		lncRNA	novel transcript
ENSG00000108771	0.184291	3.38842	0.940513	0.332146	0.645524	DHX58	protein_coding	DExH-box helicase 58 [Source:HGNC Symbol;Acc:HGNC:29517]
ENSG00000178464	-0.38634	0.256415	0.940389	0.332178	0.645533	RPL10P16	processed_pseudogene	ribosomal protein L10 pseudogene 16 [Source:HGNC Symbol;Acc:HGNC:36882]
ENSG00000287166	-0.516743	-2.11216	0.93945	0.332419	0.645948		lncRNA	novel transcript
ENSG00000156475	-0.497477	-0.154022	0.939245	0.332472	0.645997	PPP2R2B	protein_coding	protein phosphatase 2 regulatory subunit Bbeta [Source:HGNC Symbol;Acc:HGNC:9305]
ENSG00000231767	0.53537	-2.44079	0.93897	0.332543	0.646081	RPS27AP5	processed_pseudogene	ribosomal protein S27a pseudogene 5 [Source:HGNC Symbol;Acc:HGNC:36867]
ENSG00000142632	0.271744	3.66156	0.938794	0.332588	0.646115	ARHGEF19	protein_coding	Rho guanine nucleotide exchange factor 19 [Source:HGNC Symbol;Acc:HGNC:26604]
ENSG00000163874	-0.266962	3.1747	0.938496	0.332665	0.646183	ZC3H12A	protein_coding	zinc finger CCCH-type containing 12A [Source:HGNC Symbol;Acc:HGNC:26259]
ENSG00000172661	0.150087	4.76295	0.93844	0.332679	0.646183	WASHC2C	protein_coding	WASH complex subunit 2C [Source:HGNC Symbol;Acc:HGNC:23414]
ENSG00000198771	0.291047	4.27849	0.938252	0.332728	0.646183	RCSD1	protein_coding	RCSD domain containing 1 [Source:HGNC Symbol;Acc:HGNC:28310]
ENSG00000008441	-0.249898	6.6458	0.93823	0.332734	0.646183	NFIX	protein_coding	nuclear factor I X [Source:HGNC Symbol;Acc:HGNC:7788]
ENSG00000268583	-0.441038	-1.75755	0.937877	0.332825	0.646289		lncRNA	novel transcript, antisense to CARD8
ENSG00000257060	0.656496	-2.2852	0.937804	0.332843	0.646289		lncRNA	novel transcript
ENSG00000249456	-0.369465	-1.28244	0.937305	0.332972	0.646398		lncRNA	novel transcript, sense overlapping ZRANB1
ENSG00000136378	-0.263576	5.00056	0.937265	0.332982	0.646398	ADAMTS7	protein_coding	ADAM metallopeptidase with thrombospondin type 1 motif 7 [Source:HGNC Symbol;Acc:HGNC:223]
ENSG00000228285	-0.696295	-2.69413	0.937136	0.333016	0.646398	LYPLA2P1	processed_pseudogene	LYPLA2 pseudogene 1 [Source:HGNC Symbol;Acc:HGNC:21069]
ENSG00000189157	0.368418	0.680831	0.937096	0.333026	0.646398	FAM47E	protein_coding	family with sequence similarity 47 member E [Source:HGNC Symbol;Acc:HGNC:34343]
ENSG00000188394	-0.466584	-0.917325	0.937052	0.333037	0.646398	GPR21	protein_coding	G protein-coupled receptor 21 [Source:HGNC Symbol;Acc:HGNC:4476]
ENSG00000105205	0.922821	-2.21224	0.93665	0.333141	0.646465	CLC	protein_coding	Charcot-Leyden crystal galectin [Source:HGNC Symbol;Acc:HGNC:2014]
ENSG00000213593	0.131637	5.85774	0.936635	0.333145	0.646465	TMX2	protein_coding	thioredoxin related transmembrane protein 2 [Source:HGNC Symbol;Acc:HGNC:30739]
ENSG00000291124	-0.483713	-2.24652	0.936597	0.333155	0.646465		lncRNA	novel transcript
ENSG00000174950	0.473697	-0.669694	0.936434	0.333197	0.646493	CD164L2	protein_coding	CD164 molecule like 2 [Source:HGNC Symbol;Acc:HGNC:32043]
ENSG00000272870	0.275636	0.174267	0.936269	0.333239	0.646522	SAP30-DT	lncRNA	SAP30 divergent transcript [Source:HGNC Symbol;Acc:HGNC:54424]
ENSG00000279800	0.33141	0.138894	0.936024	0.333302	0.646591	BCLAF1P2	processed_pseudogene	BCL2 associated transcription factor 1 pseudogene 2 [Source:HGNC Symbol;Acc:HGNC:51807]
ENSG00000111642	-0.169256	4.63178	0.935804	0.333359	0.646611	CHD4	protein_coding	chromodomain helicase DNA binding protein 4 [Source:HGNC Symbol;Acc:HGNC:1919]
ENSG00000167850	0.456097	-0.105302	0.935772	0.333368	0.646611	CD300C	protein_coding	CD300c molecule [Source:HGNC Symbol;Acc:HGNC:19320]
ENSG00000162881	-0.291776	0.662796	0.93534	0.333479	0.646773	OXER1	protein_coding	oxoeicosanoid receptor 1 [Source:HGNC Symbol;Acc:HGNC:24884]
ENSG00000223685	0.31066	0.122314	0.934973	0.333574	0.646904	LINC00571	lncRNA	long intergenic non-protein coding RNA 571 [Source:HGNC Symbol;Acc:HGNC:43721]
ENSG00000122203	-0.124749	6.80688	0.93477	0.333626	0.646934	KIAA1191	protein_coding	KIAA1191 [Source:HGNC Symbol;Acc:HGNC:29209]
ENSG00000110328	0.259418	2.3723	0.934699	0.333645	0.646934	GALNT18	protein_coding	polypeptide N-acetylgalactosaminyltransferase 18 [Source:HGNC Symbol;Acc:HGNC:30488]
ENSG00000266891	1.657	-2.9858	0.934485	0.3337	0.646988		processed_pseudogene	ribosomal protein L27a (RPL27A) pseudogene
ENSG00000249212	-0.383026	-0.705158	0.933623	0.333923	0.647367	ATP1B1P1	unprocessed_pseudogene	ATPase Na+/K+ transporting subunit beta 1 pseudogene 1 [Source:HGNC Symbol;Acc:HGNC:809]
ENSG00000246763	0.322454	-0.338098	0.93314	0.334048	0.647515	RGMB-AS1	lncRNA	RGMB antisense RNA 1 [Source:HGNC Symbol;Acc:HGNC:48666]
ENSG00000188706	-0.180721	6.76596	0.933097	0.334059	0.647515	ZDHHC9	protein_coding	zinc finger DHHC-type palmitoyltransferase 9 [Source:HGNC Symbol;Acc:HGNC:18475]
ENSG00000168811	0.556016	-1.99596	0.933008	0.334083	0.647515	IL12A	protein_coding	interleukin 12A [Source:HGNC Symbol;Acc:HGNC:5969]
ENSG00000214100	-0.375259	-0.452694	0.932659	0.334173	0.647636	PLAC9P1	transcribed_unprocessed_pseudogene	placenta associated 9 pseudogene 1 [Source:HGNC Symbol;Acc:HGNC:52678]
ENSG00000099817	-0.202001	6.33051	0.932373	0.334247	0.647688	POLR2E	protein_coding	RNA polymerase II, I and III subunit E [Source:HGNC Symbol;Acc:HGNC:9192]
ENSG00000162433	0.352676	5.9059	0.932342	0.334255	0.647688	AK4	protein_coding	adenylate kinase 4 [Source:HGNC Symbol;Acc:HGNC:363]
ENSG00000254681	1.15762	-1.66376	0.932235	0.334283	0.647688	PKD1P5	transcribed_unprocessed_pseudogene	polycystin 1, transient receptor potential channel interacting pseudogene 5 [Source:HGNC Symbol;Acc:HGNC:30069]
ENSG00000280119	-0.620065	0.236669	0.932052	0.33433	0.647727		TEC	TEC
ENSG00000128713	0.288013	2.26992	0.93173	0.334414	0.647835	HOXD11	protein_coding	homeobox D11 [Source:HGNC Symbol;Acc:HGNC:5134]
ENSG00000178150	0.272943	2.04032	0.931493	0.334475	0.647886	ZNF114	protein_coding	zinc finger protein 114 [Source:HGNC Symbol;Acc:HGNC:12894]
ENSG00000290122	-0.737795	-2.46703	0.931415	0.334495	0.647886		lncRNA
ENSG00000167077	0.446708	-0.592456	0.930745	0.334669	0.648099	MEI1	protein_coding	meiotic double-stranded break formation protein 1 [Source:HGNC Symbol;Acc:HGNC:28613]
ENSG00000250303	-0.421916	-0.0684722	0.930596	0.334708	0.648099	LINC02762	lncRNA	long intergenic non-protein coding RNA 2762 [Source:HGNC Symbol;Acc:HGNC:27443]
ENSG00000196950	0.196269	6.71983	0.930493	0.334735	0.648099	SLC39A10	protein_coding	solute carrier family 39 member 10 [Source:HGNC Symbol;Acc:HGNC:20861]
ENSG00000234129	0.359508	-0.41093	0.930419	0.334754	0.648099	HCCS-DT	lncRNA	HCCS divergent transcript [Source:HGNC Symbol;Acc:HGNC:55698]
ENSG00000167110	0.206845	6.70399	0.930399	0.334759	0.648099	GOLGA2	protein_coding	golgin A2 [Source:HGNC Symbol;Acc:HGNC:4425]
ENSG00000102743	0.177709	4.69757	0.9302	0.334811	0.648099	SLC25A15	protein_coding	solute carrier family 25 member 15 [Source:HGNC Symbol;Acc:HGNC:10985]
ENSG00000289496	-0.315055	-0.684183	0.930129	0.334829	0.648099		lncRNA	novel transcript, antisense to CCNI
ENSG00000009830	-0.180721	4.7494	0.930111	0.334834	0.648099	POMT2	protein_coding	protein O-mannosyltransferase 2 [Source:HGNC Symbol;Acc:HGNC:19743]
ENSG00000284602	-0.305688	0.572779	0.929987	0.334866	0.648099		lncRNA	novel transcript
ENSG00000288018	0.416181	-0.614231	0.929926	0.334882	0.648099		lncRNA	novel transcript
ENSG00000275457	-0.214256	0.298861	0.929695	0.334942	0.648162		lncRNA	novel transcript, antisense to XRN2
ENSG00000148824	-0.240627	2.91498	0.929282	0.335049	0.64829	MTG1	protein_coding	mitochondrial ribosome associated GTPase 1 [Source:HGNC Symbol;Acc:HGNC:32159]
ENSG00000286615	1.20385	-2.48385	0.929227	0.335064	0.64829		lncRNA	novel transcript
ENSG00000269949	-0.381818	-0.941063	0.928879	0.335154	0.648412		lncRNA	novel transcript
ENSG00000086696	0.495454	5.65372	0.928312	0.335302	0.648596	HSD17B2	protein_coding	hydroxysteroid 17-beta dehydrogenase 2 [Source:HGNC Symbol;Acc:HGNC:5211]
ENSG00000176148	0.156324	4.03214	0.928293	0.335307	0.648596	TCP11L1	protein_coding	t-complex 11 like 1 [Source:HGNC Symbol;Acc:HGNC:25655]
ENSG00000159335	0.246116	7.54955	0.928054	0.335369	0.648596	PTMS	protein_coding	parathymosin [Source:HGNC Symbol;Acc:HGNC:9629]
ENSG00000189431	-0.594366	1.82031	0.927932	0.335401	0.648596	RASSF10	protein_coding	Ras association domain family member 10 [Source:HGNC Symbol;Acc:HGNC:33984]
ENSG00000099991	-0.159489	6.4394	0.92792	0.335404	0.648596	CABIN1	protein_coding	calcineurin binding protein 1 [Source:HGNC Symbol;Acc:HGNC:24187]
ENSG00000165023	0.418498	2.58912	0.927874	0.335416	0.648596	DIRAS2	protein_coding	DIRAS family GTPase 2 [Source:HGNC Symbol;Acc:HGNC:19323]
ENSG00000268854	-0.877581	-2.81009	0.927593	0.335489	0.648685		lncRNA	novel transcript, antisense to EMC10
ENSG00000180787	0.145592	4.44174	0.927091	0.33562	0.648884	ZFP3	protein_coding	ZFP3 zinc finger protein [Source:HGNC Symbol;Acc:HGNC:12861]
ENSG00000177042	-0.283896	3.62344	0.925915	0.335927	0.649423	TMEM80	protein_coding	transmembrane protein 80 [Source:HGNC Symbol;Acc:HGNC:27453]
ENSG00000227939	-0.497872	0.622104	0.925504	0.336034	0.649577	RPL3P2	processed_pseudogene	ribosomal protein L3 pseudogene 2 [Source:HGNC Symbol;Acc:HGNC:17834]
ENSG00000205078	-0.391579	0.290753	0.925332	0.336079	0.649603	SYCE1L	protein_coding	synaptonemal complex central element protein 1 like [Source:HGNC Symbol;Acc:HGNC:37236]
ENSG00000286634	-0.436986	-0.623567	0.925241	0.336103	0.649603		lncRNA	novel transcript, sense intronic to NSD1
ENSG00000163749	0.423295	0.0981073	0.924904	0.336191	0.649719	CCDC158	protein_coding	coiled-coil domain containing 158 [Source:HGNC Symbol;Acc:HGNC:26374]
ENSG00000251593	-0.467438	-1.4814	0.924335	0.336339	0.649953	MSNP1	processed_pseudogene	moesin pseudogene 1 [Source:HGNC Symbol;Acc:HGNC:7374]
ENSG00000178229	0.16949	3.89343	0.923977	0.336433	0.650028	ZNF543	protein_coding	zinc finger protein 543 [Source:HGNC Symbol;Acc:HGNC:25281]
ENSG00000082213	0.145255	5.37441	0.923952	0.336439	0.650028	C5orf22	protein_coding	chromosome 5 open reading frame 22 [Source:HGNC Symbol;Acc:HGNC:25639]
ENSG00000151553	0.143686	6.50309	0.923868	0.336461	0.650028	FHIP2A	protein_coding	FHF complex subunit HOOK interacting protein 2A [Source:HGNC Symbol;Acc:HGNC:29320]
ENSG00000106327	-0.33366	-0.102785	0.923504	0.336557	0.650158	TFR2	protein_coding	transferrin receptor 2 [Source:HGNC Symbol;Acc:HGNC:11762]
ENSG00000280157	-0.42849	-1.67319	0.92323	0.336628	0.650243		TEC	TEC
ENSG00000251348	0.360113	-0.357248	0.922927	0.336708	0.650343	HSPD1P11	processed_pseudogene	heat shock protein family D (Hsp60) member 1 pseudogene 11 [Source:HGNC Symbol;Acc:HGNC:35142]
ENSG00000282221	0.364655	-0.0908711	0.922811	0.336738	0.650347		lncRNA	novel transcript, antisense to LAD1
ENSG00000234985	-0.899728	-2.67322	0.922501	0.336819	0.65045		processed_pseudogene	ribosomal protein L18 (RPL18) pseudogene
ENSG00000286782	-0.478256	-1.0418	0.922193	0.3369	0.650523		lncRNA	novel transcript
ENSG00000163875	0.100288	6.14554	0.922145	0.336912	0.650523	MEAF6	protein_coding	MYST/Esa1 associated factor 6 [Source:HGNC Symbol;Acc:HGNC:25674]
ENSG00000213139	-0.406285	-0.388908	0.921615	0.337051	0.650738	CRYGS	protein_coding	crystallin gamma S [Source:HGNC Symbol;Acc:HGNC:2417]
ENSG00000049249	-0.3341	-0.352844	0.921358	0.337119	0.650809	TNFRSF9	protein_coding	TNF receptor superfamily member 9 [Source:HGNC Symbol;Acc:HGNC:11924]
ENSG00000285650	-0.441483	-2.43983	0.921246	0.337148	0.650809		lncRNA	Novel transcript, antisense to CENPP
ENSG00000137075	-0.162736	5.91103	0.921156	0.337172	0.650809	RNF38	protein_coding	ring finger protein 38 [Source:HGNC Symbol;Acc:HGNC:18052]
ENSG00000236859	0.169047	2.29469	0.920945	0.337227	0.650813	NIFK-AS1	lncRNA	NIFK antisense RNA 1 [Source:HGNC Symbol;Acc:HGNC:27385]
ENSG00000198899	0.297994	9.78166	0.920736	0.337282	0.650813	MT-ATP6	protein_coding	mitochondrially encoded ATP synthase membrane subunit 6 [Source:HGNC Symbol;Acc:HGNC:7414]
ENSG00000227962	-0.626549	-2.45604	0.920728	0.337284	0.650813		processed_pseudogene	ubiquitin-conjugating enzyme E2G 1 (UBC7 homolog, C. elegans) (UBE2G10 pseudogene
ENSG00000103253	-0.343899	1.02	0.9207	0.337291	0.650813	HAGHL	protein_coding	hydroxyacylglutathione hydrolase like [Source:HGNC Symbol;Acc:HGNC:14177]
ENSG00000259630	0.475373	-1.46864	0.920606	0.337316	0.650813	FABP5P9	transcribed_processed_pseudogene	fatty acid binding protein 5 pseudogene 9 [Source:HGNC Symbol;Acc:HGNC:31064]
ENSG00000182606	0.347049	7.02455	0.920299	0.337396	0.650813	TRAK1	protein_coding	trafficking kinesin protein 1 [Source:HGNC Symbol;Acc:HGNC:29947]
ENSG00000262655	-0.329637	8.42928	0.920275	0.337403	0.650813	SPON1	protein_coding	spondin 1 [Source:HGNC Symbol;Acc:HGNC:11252]
ENSG00000106692	0.143456	5.65739	0.920188	0.337426	0.650813	FKTN	protein_coding	fukutin [Source:HGNC Symbol;Acc:HGNC:3622]
ENSG00000196313	-0.15817	5.00009	0.92018	0.337428	0.650813	POM121	protein_coding	POM121 transmembrane nucleoporin [Source:HGNC Symbol;Acc:HGNC:19702]
ENSG00000178662	0.287937	4.79549	0.92009	0.337451	0.650813	CSRNP3	protein_coding	cysteine and serine rich nuclear protein 3 [Source:HGNC Symbol;Acc:HGNC:30729]
ENSG00000272720	-0.650764	-1.8261	0.919745	0.337542	0.650934		lncRNA	novel transcript, antisense to BAIAP2L2
ENSG00000207005	0.589209	-2.31567	0.919475	0.337613	0.650952	RNU1-2	snRNA	RNA, U1 small nuclear 2 [Source:HGNC Symbol;Acc:HGNC:10123]
ENSG00000143224	-0.205858	3.23471	0.919201	0.337685	0.650952	PPOX	protein_coding	protoporphyrinogen oxidase [Source:HGNC Symbol;Acc:HGNC:9280]
ENSG00000154122	-0.23123	5.471	0.919193	0.337687	0.650952	ANKH	protein_coding	ANKH inorganic pyrophosphate transport regulator [Source:HGNC Symbol;Acc:HGNC:15492]
ENSG00000126947	0.174263	5.24467	0.919119	0.337706	0.650952	ARMCX1	protein_coding	armadillo repeat containing X-linked 1 [Source:HGNC Symbol;Acc:HGNC:18073]
ENSG00000107554	-0.185856	5.91262	0.91908	0.337717	0.650952	DNMBP	protein_coding	dynamin binding protein [Source:HGNC Symbol;Acc:HGNC:30373]
ENSG00000243422	0.35891	-0.130824	0.919076	0.337718	0.650952	RPL23AP49	transcribed_processed_pseudogene	ribosomal protein L23a pseudogene 49 [Source:HGNC Symbol;Acc:HGNC:35689]
ENSG00000287016	0.404683	-1.234	0.918845	0.337779	0.651015		lncRNA	novel transcript
ENSG00000104432	0.329753	0.578598	0.918726	0.33781	0.651022	IL7	protein_coding	interleukin 7 [Source:HGNC Symbol;Acc:HGNC:6023]
ENSG00000289516	-0.359619	-1.33577	0.918363	0.337905	0.651152		lncRNA	novel transcript
ENSG00000158258	0.427869	5.51285	0.918011	0.337998	0.651277	CLSTN2	protein_coding	calsyntenin 2 [Source:HGNC Symbol;Acc:HGNC:17448]
ENSG00000204685	-0.185337	2.61395	0.917813	0.33805	0.651305	STARD7-AS1	lncRNA	STARD7 antisense RNA 1 [Source:HGNC Symbol;Acc:HGNC:40827]
ENSG00000113369	-0.21989	8.02168	0.917745	0.338068	0.651305	ARRDC3	protein_coding	arrestin domain containing 3 [Source:HGNC Symbol;Acc:HGNC:29263]
ENSG00000248971	0.259654	-0.000419	0.917495	0.338134	0.651323	KRT8P46	processed_pseudogene	keratin 8 pseudogene 46 [Source:HGNC Symbol;Acc:HGNC:39880]
ENSG00000235106	-0.154909	4.92921	0.917436	0.338149	0.651323	BRD3OS	protein_coding	BRD3 opposite strand [Source:HGNC Symbol;Acc:HGNC:24742]
ENSG00000250444	-0.646518	-1.85918	0.917392	0.338161	0.651323	CCT5P1	processed_pseudogene	chaperonin containing TCP1 subunit 5 pseudogene 1 [Source:HGNC Symbol;Acc:HGNC:35135]
ENSG00000197283	-0.182206	4.14591	0.917113	0.338234	0.65137	SYNGAP1	protein_coding	synaptic Ras GTPase activating protein 1 [Source:HGNC Symbol;Acc:HGNC:11497]
ENSG00000127540	0.297872	5.02208	0.917087	0.338241	0.65137	UQCR11	protein_coding	ubiquinol-cytochrome c reductase, complex III subunit XI [Source:HGNC Symbol;Acc:HGNC:30862]
ENSG00000237036	-0.171963	2.86294	0.916717	0.338338	0.65141	ZEB1-AS1	lncRNA	ZEB1 antisense RNA 1 [Source:HGNC Symbol;Acc:HGNC:42354]
ENSG00000251388	0.425338	-0.671461	0.916612	0.338366	0.65141		lncRNA	novel transcript
ENSG00000103549	-0.147283	6.92126	0.916599	0.33837	0.65141	RNF40	protein_coding	ring finger protein 40 [Source:HGNC Symbol;Acc:HGNC:16867]
ENSG00000179958	-0.30638	5.52477	0.916381	0.338427	0.65141	DCTPP1	protein_coding	dCTP pyrophosphatase 1 [Source:HGNC Symbol;Acc:HGNC:28777]
ENSG00000231439	-0.598137	-1.25329	0.916349	0.338435	0.65141	WASIR2	lncRNA	WASH and IL9R antisense RNA 2 [Source:HGNC Symbol;Acc:HGNC:38609]
ENSG00000257803	0.50067	-1.13522	0.916242	0.338464	0.65141	PIGAP1	processed_pseudogene	phosphatidylinositol glycan anchor biosynthesis class A pseudogene 1 [Source:HGNC Symbol;Acc:HGNC:8958]
ENSG00000223039	-0.712513	-2.33045	0.916064	0.338511	0.65141	RN7SKP268	misc_RNA	RN7SK pseudogene 268 [Source:HGNC Symbol;Acc:HGNC:45992]
ENSG00000289987	0.490634	-2.316	0.916006	0.338526	0.65141		lncRNA	novel transcript, antisense to KLF4
ENSG00000285373	0.54088	-2.44042	0.915943	0.338543	0.65141	LINC02478	lncRNA	long intergenic non-protein coding RNA 2478 [Source:HGNC Symbol;Acc:HGNC:53446]
ENSG00000227339	-0.800495	-2.46003	0.915883	0.338558	0.65141	THRAP3P1	processed_pseudogene	THRAP3 pseudogene 1 [Source:HGNC Symbol;Acc:HGNC:32386]
ENSG00000119915	0.718317	-0.85463	0.915849	0.338567	0.65141	ELOVL3	protein_coding	ELOVL fatty acid elongase 3 [Source:HGNC Symbol;Acc:HGNC:18047]
ENSG00000067066	0.142323	6.15089	0.915568	0.338641	0.651499	SP100	protein_coding	SP100 nuclear antigen [Source:HGNC Symbol;Acc:HGNC:11206]
ENSG00000109466	0.164954	4.96652	0.915284	0.338716	0.651589	KLHL2	protein_coding	kelch like family member 2 [Source:HGNC Symbol;Acc:HGNC:6353]
ENSG00000197837	0.314004	5.82674	0.915166	0.338747	0.651596	H4C16	protein_coding	H4 histone 16 [Source:HGNC Symbol;Acc:HGNC:20510]
ENSG00000154229	-0.272162	6.18423	0.914978	0.338797	0.651629	PRKCA	protein_coding	protein kinase C alpha [Source:HGNC Symbol;Acc:HGNC:9393]
ENSG00000230910	-0.406617	0.265522	0.914891	0.33882	0.651629	ADGRB3-DT	lncRNA	ADGRB3 divergent transcript [Source:HGNC Symbol;Acc:HGNC:55774]
ENSG00000106635	-0.145998	4.5501	0.914552	0.33891	0.651747	BCL7B	protein_coding	BAF chromatin remodeling complex subunit BCL7B [Source:HGNC Symbol;Acc:HGNC:1005]
ENSG00000204962	0.428855	-1.36411	0.914134	0.33902	0.651906	PCDHA8	protein_coding	protocadherin alpha 8 [Source:HGNC Symbol;Acc:HGNC:8674]
ENSG00000157379	-0.254701	3.59019	0.91385	0.339095	0.651996	DHRS1	protein_coding	dehydrogenase/reductase 1 [Source:HGNC Symbol;Acc:HGNC:16445]
ENSG00000239445	0.47256	0.801199	0.9137	0.339135	0.652007	ST3GAL6-AS1	lncRNA	ST3GAL6 antisense RNA 1 [Source:HGNC Symbol;Acc:HGNC:40828]
ENSG00000075035	-0.514111	-1.79476	0.913594	0.339163	0.652007	WSCD2	protein_coding	WSC domain containing 2 [Source:HGNC Symbol;Acc:HGNC:29117]
ENSG00000249306	0.977195	0.627767	0.913329	0.339233	0.652007	LINC01411	lncRNA	long intergenic non-protein coding RNA 1411 [Source:HGNC Symbol;Acc:HGNC:50703]
ENSG00000090054	0.130834	7.0336	0.913265	0.339249	0.652007	SPTLC1	protein_coding	serine palmitoyltransferase long chain base subunit 1 [Source:HGNC Symbol;Acc:HGNC:11277]
ENSG00000255145	0.38108	-0.860995	0.913251	0.339253	0.652007	STX17-DT	lncRNA	STX17 divergent transcript [Source:HGNC Symbol;Acc:HGNC:51174]
ENSG00000211450	-0.239124	1.62902	0.913197	0.339268	0.652007	SELENOH	protein_coding	selenoprotein H [Source:HGNC Symbol;Acc:HGNC:18251]
ENSG00000289539	0.436047	-1.12625	0.91299	0.339322	0.652029		lncRNA	novel transcript
ENSG00000168268	0.182443	5.75578	0.912944	0.339335	0.652029	NT5DC2	protein_coding	5'-nucleotidase domain containing 2 [Source:HGNC Symbol;Acc:HGNC:25717]
ENSG00000018610	0.154609	4.04252	0.912735	0.33939	0.652048	STEEP1	protein_coding	STING1 ER exit protein 1 [Source:HGNC Symbol;Acc:HGNC:26239]
ENSG00000102401	0.178064	6.80152	0.912653	0.339411	0.652048	ARMCX3	protein_coding	armadillo repeat containing X-linked 3 [Source:HGNC Symbol;Acc:HGNC:24065]
ENSG00000181220	-0.139664	4.78405	0.912591	0.339428	0.652048	ZNF746	protein_coding	zinc finger protein 746 [Source:HGNC Symbol;Acc:HGNC:21948]
ENSG00000168026	0.33326	2.29366	0.912291	0.339507	0.652059	TTC21A	protein_coding	tetratricopeptide repeat domain 21A [Source:HGNC Symbol;Acc:HGNC:30761]
ENSG00000183569	0.391131	-0.216343	0.91228	0.33951	0.652059	SERHL2	protein_coding	serine hydrolase like 2 [Source:HGNC Symbol;Acc:HGNC:29446]
ENSG00000240966	-0.773202	-2.46358	0.912253	0.339517	0.652059	RN7SL681P	misc_RNA	RNA, 7SL, cytoplasmic 681, pseudogene [Source:HGNC Symbol;Acc:HGNC:46697]
ENSG00000171723	0.142953	4.67472	0.91213	0.33955	0.652068	GPHN	protein_coding	gephyrin [Source:HGNC Symbol;Acc:HGNC:15465]
ENSG00000131791	0.144314	5.02666	0.911808	0.339635	0.652179	PRKAB2	protein_coding	protein kinase AMP-activated non-catalytic subunit beta 2 [Source:HGNC Symbol;Acc:HGNC:9379]
ENSG00000106799	0.183266	6.85388	0.91127	0.339778	0.652399	TGFBR1	protein_coding	transforming growth factor beta receptor 1 [Source:HGNC Symbol;Acc:HGNC:11772]
ENSG00000289428	0.382627	-1.95025	0.910807	0.3399	0.652533		lncRNA	novel transcript
ENSG00000204941	-1.37788	-2.98087	0.910786	0.339906	0.652533	PSG5	protein_coding	pregnancy specific beta-1-glycoprotein 5 [Source:HGNC Symbol;Acc:HGNC:9522]
ENSG00000251359	-0.254322	0.105886	0.910603	0.339955	0.652533	WWC2-AS2	lncRNA	WWC2 antisense RNA 2 [Source:HGNC Symbol;Acc:HGNC:26390]
ENSG00000265206	-0.512535	-0.476157	0.910585	0.339959	0.652533	MIR142HG	lncRNA	MIR142 host genes [Source:HGNC Symbol;Acc:HGNC:55980]
ENSG00000267321	0.265268	1.78806	0.910473	0.339989	0.652533	SNHG30	lncRNA	small nucleolar RNA host gene 30 [Source:HGNC Symbol;Acc:HGNC:52836]
ENSG00000260992	-0.353771	-0.552656	0.910375	0.340015	0.652533	DOCK9-DT	lncRNA	DOCK9 divergent transcript [Source:HGNC Symbol;Acc:HGNC:43696]
ENSG00000155097	0.130973	6.06067	0.909981	0.340119	0.652628	ATP6V1C1	protein_coding	ATPase H+ transporting V1 subunit C1 [Source:HGNC Symbol;Acc:HGNC:856]
ENSG00000173706	0.233048	6.50922	0.909783	0.340172	0.652628	HEG1	protein_coding	heart development protein with EGF like domains 1 [Source:HGNC Symbol;Acc:HGNC:29227]
ENSG00000143061	-0.242077	5.10154	0.909777	0.340173	0.652628	IGSF3	protein_coding	immunoglobulin superfamily member 3 [Source:HGNC Symbol;Acc:HGNC:5950]
ENSG00000261505	-0.481949	-2.26112	0.909755	0.340179	0.652628		lncRNA	novel transcript, antisense to UBE2I
ENSG00000204428	0.239748	-0.0261408	0.909665	0.340203	0.652628	LY6G5C	protein_coding	lymphocyte antigen 6 family member G5C [Source:HGNC Symbol;Acc:HGNC:13932]
ENSG00000166825	0.270762	4.62563	0.909511	0.340244	0.652652	ANPEP	protein_coding	alanyl aminopeptidase, membrane [Source:HGNC Symbol;Acc:HGNC:500]
ENSG00000265750	-0.442802	-2.16164	0.908889	0.340409	0.652916		lncRNA	novel transcript
ENSG00000090266	0.275892	5.53885	0.908777	0.340439	0.652919	NDUFB2	protein_coding	NADH:ubiquinone oxidoreductase subunit B2 [Source:HGNC Symbol;Acc:HGNC:7697]
ENSG00000250859	-0.469894	-1.33813	0.908536	0.340503	0.652955	HNRNPKP1	processed_pseudogene	heterogeneous nuclear ribonucleoprotein K pseudogene 1 [Source:HGNC Symbol;Acc:HGNC:42374]
ENSG00000100926	-0.183665	2.46146	0.908486	0.340517	0.652955	TM9SF1	protein_coding	transmembrane 9 superfamily member 1 [Source:HGNC Symbol;Acc:HGNC:11864]
ENSG00000248712	0.281895	0.420896	0.908332	0.340557	0.652955	CCDC153	protein_coding	coiled-coil domain containing 153 [Source:HGNC Symbol;Acc:HGNC:27446]
ENSG00000270091	-0.298529	-0.599783	0.908143	0.340608	0.652955		lncRNA	novel transcript
ENSG00000214078	0.307954	6.09184	0.908138	0.340609	0.652955	CPNE1	protein_coding	copine 1 [Source:HGNC Symbol;Acc:HGNC:2314]
ENSG00000198853	-0.176033	4.67365	0.908077	0.340625	0.652955	RUSC2	protein_coding	RUN and SH3 domain containing 2 [Source:HGNC Symbol;Acc:HGNC:23625]
ENSG00000167861	-0.250048	5.8066	0.907972	0.340653	0.652955	HID1	protein_coding	HID1 domain containing [Source:HGNC Symbol;Acc:HGNC:15736]
ENSG00000237359	0.510665	-1.15168	0.907587	0.340755	0.653056		lncRNA	novel transcript
ENSG00000177556	0.224615	4.63052	0.907464	0.340788	0.653056	ATOX1	protein_coding	antioxidant 1 copper chaperone [Source:HGNC Symbol;Acc:HGNC:798]
ENSG00000139668	-0.157838	5.12565	0.907461	0.340789	0.653056	WDFY2	protein_coding	WD repeat and FYVE domain containing 2 [Source:HGNC Symbol;Acc:HGNC:20482]
ENSG00000143194	-0.661718	-2.29723	0.907142	0.340874	0.653139	MAEL	protein_coding	maelstrom spermatogenic transposon silencer [Source:HGNC Symbol;Acc:HGNC:25929]
ENSG00000090104	-0.438272	0.364836	0.907068	0.340894	0.653139	RGS1	protein_coding	regulator of G protein signaling 1 [Source:HGNC Symbol;Acc:HGNC:9991]
ENSG00000116774	0.270718	7.7178	0.906983	0.340916	0.653139	OLFML3	protein_coding	olfactomedin like 3 [Source:HGNC Symbol;Acc:HGNC:24956]
ENSG00000272686	0.173419	2.36621	0.906594	0.34102	0.653284	WASL-DT	lncRNA	WASL divergent transcript [Source:HGNC Symbol;Acc:HGNC:54820]
ENSG00000181523	-0.174303	5.10415	0.906179	0.34113	0.653302	SGSH	protein_coding	N-sulfoglucosamine sulfohydrolase [Source:HGNC Symbol;Acc:HGNC:10818]
ENSG00000141639	0.545994	-0.383371	0.906157	0.341136	0.653302	MAPK4	protein_coding	mitogen-activated protein kinase 4 [Source:HGNC Symbol;Acc:HGNC:6878]
ENSG00000155761	0.455278	3.20707	0.906077	0.341157	0.653302	SPAG17	protein_coding	sperm associated antigen 17 [Source:HGNC Symbol;Acc:HGNC:26620]
ENSG00000099995	-0.161715	7.17611	0.906068	0.34116	0.653302	SF3A1	protein_coding	splicing factor 3a subunit 1 [Source:HGNC Symbol;Acc:HGNC:10765]
ENSG00000110011	-0.172114	4.63651	0.906035	0.341169	0.653302	DNAJC4	protein_coding	DnaJ heat shock protein family (Hsp40) member C4 [Source:HGNC Symbol;Acc:HGNC:5271]
ENSG00000159433	-0.198903	4.185	0.905867	0.341213	0.653309	STARD9	protein_coding	StAR related lipid transfer domain containing 9 [Source:HGNC Symbol;Acc:HGNC:19162]
ENSG00000147912	-0.275372	2.77201	0.905811	0.341228	0.653309	FBXO10	protein_coding	F-box protein 10 [Source:HGNC Symbol;Acc:HGNC:13589]
ENSG00000148737	-0.257516	5.76498	0.905349	0.341352	0.65345	TCF7L2	protein_coding	transcription factor 7 like 2 [Source:HGNC Symbol;Acc:HGNC:11641]
ENSG00000168298	0.229541	7.87473	0.905207	0.341389	0.65345	H1-4	protein_coding	H1.4 linker histone, cluster member [Source:HGNC Symbol;Acc:HGNC:4718]
ENSG00000272829	-0.390792	-0.996257	0.90513	0.34141	0.65345		lncRNA	novel transcript
ENSG00000231365	-0.217313	3.55922	0.905117	0.341413	0.65345	WARS2-AS1	lncRNA	WARS2 antisense RNA 1 [Source:HGNC Symbol;Acc:HGNC:40612]
ENSG00000150201	-0.880318	0.932873	0.904746	0.341512	0.653586	FXYD4	protein_coding	FXYD domain containing ion transport regulator 4 [Source:HGNC Symbol;Acc:HGNC:4028]
ENSG00000285130	-0.393584	-1.44987	0.904601	0.341551	0.653586		protein_coding	novel protein
ENSG00000139697	0.151671	7.32677	0.904472	0.341585	0.653586	SBNO1	protein_coding	strawberry notch homolog 1 [Source:HGNC Symbol;Acc:HGNC:22973]
ENSG00000229954	-0.640652	-1.81965	0.904348	0.341618	0.653586	MTND2P2	processed_pseudogene	MT-ND2 pseudogene 2 [Source:HGNC Symbol;Acc:HGNC:23767]
ENSG00000288612	-0.585864	-1.94705	0.904265	0.341641	0.653586		lncRNA	novel transcript
ENSG00000149679	-0.220494	2.81227	0.904224	0.341652	0.653586	CABLES2	protein_coding	Cdk5 and Abl enzyme substrate 2 [Source:HGNC Symbol;Acc:HGNC:16143]
ENSG00000213574	-0.621244	-2.0365	0.904086	0.341688	0.653603	LDHAP5	processed_pseudogene	lactate dehydrogenase A pseudogene 5 [Source:HGNC Symbol;Acc:HGNC:6540]
ENSG00000260526	0.275889	-0.00664641	0.903663	0.341801	0.653731	AP1AR-DT	lncRNA	AP1AR divergent transcript [Source:HGNC Symbol;Acc:HGNC:55391]
ENSG00000146677	0.402832	0.356785	0.903627	0.341811	0.653731	RPL32P18	processed_pseudogene	ribosomal protein L32 pseudogene 18 [Source:HGNC Symbol;Acc:HGNC:36301]
ENSG00000134242	0.354488	2.16174	0.903377	0.341878	0.653805	PTPN22	protein_coding	protein tyrosine phosphatase non-receptor type 22 [Source:HGNC Symbol;Acc:HGNC:9652]
ENSG00000230063	-0.409109	-1.44689	0.902992	0.341981	0.653883		lncRNA	novel transcript, sense intronic to PPP2R5A
ENSG00000285694	0.645819	-2.08381	0.90299	0.341981	0.653883		lncRNA	novel transcript
ENSG00000242216	-1.49717	-1.6022	0.902911	0.342002	0.653883	RN7SL97P	misc_RNA	RNA, 7SL, cytoplasmic 97, pseudogene [Source:HGNC Symbol;Acc:HGNC:46113]
ENSG00000135722	-0.316444	1.18351	0.902668	0.342067	0.653954	FBXL8	protein_coding	F-box and leucine rich repeat protein 8 [Source:HGNC Symbol;Acc:HGNC:17875]
ENSG00000272568	0.869095	-2.73213	0.902315	0.342162	0.654081	CPVL-AS2	lncRNA	CPVL antisense RNA 2 [Source:HGNC Symbol;Acc:HGNC:56138]
ENSG00000108468	0.137017	6.25417	0.901845	0.342288	0.654262	CBX1	protein_coding	chromobox 1 [Source:HGNC Symbol;Acc:HGNC:1551]
ENSG00000289425	-0.630556	-2.00086	0.901752	0.342312	0.654262		lncRNA	novel transcript, sense intronic to RABGAP1L
ENSG00000288543	0.63118	-2.81436	0.901522	0.342374	0.654304		lncRNA	novel transcript
ENSG00000227911	-0.483908	-1.10569	0.901462	0.34239	0.654304	LINC02344	lncRNA	long intergenic non-protein coding RNA 2344 [Source:HGNC Symbol;Acc:HGNC:53264]
ENSG00000151967	-0.397908	-1.12823	0.901171	0.342468	0.65437	SCHIP1	protein_coding	schwannomin interacting protein 1 [Source:HGNC Symbol;Acc:HGNC:15678]
ENSG00000163704	-0.254397	2.65407	0.901124	0.342481	0.65437	PRRT3	protein_coding	proline rich transmembrane protein 3 [Source:HGNC Symbol;Acc:HGNC:26591]
ENSG00000143924	0.176431	6.75805	0.900786	0.342571	0.654438	EML4	protein_coding	EMAP like 4 [Source:HGNC Symbol;Acc:HGNC:1316]
ENSG00000184451	-0.378391	0.098552	0.9007	0.342594	0.654438	CCR10	protein_coding	C-C motif chemokine receptor 10 [Source:HGNC Symbol;Acc:HGNC:4474]
ENSG00000105855	0.343421	9.32393	0.900678	0.3426	0.654438	ITGB8	protein_coding	integrin subunit beta 8 [Source:HGNC Symbol;Acc:HGNC:6163]
ENSG00000268584	-0.375682	-1.07086	0.900327	0.342694	0.654518		lncRNA	novel transcript, antisense to USP54
ENSG00000141519	0.2168	3.13677	0.900277	0.342708	0.654518	CCDC40	protein_coding	coiled-coil domain containing 40 [Source:HGNC Symbol;Acc:HGNC:26090]
ENSG00000162928	0.119522	5.60465	0.90004	0.342771	0.654518	PEX13	protein_coding	peroxisomal biogenesis factor 13 [Source:HGNC Symbol;Acc:HGNC:8855]
ENSG00000134590	-0.204615	5.84502	0.900031	0.342773	0.654518	RTL8C	protein_coding	retrotransposon Gag like 8C [Source:HGNC Symbol;Acc:HGNC:2569]
ENSG00000075275	-0.268181	7.44915	0.899932	0.3428	0.654518	CELSR1	protein_coding	cadherin EGF LAG seven-pass G-type receptor 1 [Source:HGNC Symbol;Acc:HGNC:1850]
ENSG00000006377	0.307285	5.11382	0.899897	0.342809	0.654518	DLX6	protein_coding	distal-less homeobox 6 [Source:HGNC Symbol;Acc:HGNC:2919]
ENSG00000111328	0.182329	6.89647	0.899603	0.342888	0.654615	CDK2AP1	protein_coding	cyclin dependent kinase 2 associated protein 1 [Source:HGNC Symbol;Acc:HGNC:14002]
ENSG00000268027	0.419302	-0.342239	0.899289	0.342973	0.654709		lncRNA	novel transcript, sense intronic to CEACAM21
ENSG00000090530	0.480622	5.70739	0.899211	0.342993	0.654709	P3H2	protein_coding	prolyl 3-hydroxylase 2 [Source:HGNC Symbol;Acc:HGNC:19317]
ENSG00000158270	0.351286	3.90802	0.898889	0.34308	0.654821	COLEC12	protein_coding	collectin subfamily member 12 [Source:HGNC Symbol;Acc:HGNC:16016]
ENSG00000069020	-0.274085	5.11255	0.898375	0.343218	0.65494	MAST4	protein_coding	microtubule associated serine/threonine kinase family member 4 [Source:HGNC Symbol;Acc:HGNC:19037]
ENSG00000141027	0.172849	7.92717	0.898298	0.343239	0.65494	NCOR1	protein_coding	nuclear receptor corepressor 1 [Source:HGNC Symbol;Acc:HGNC:7672]
ENSG00000132481	-0.250132	4.17927	0.898286	0.343242	0.65494	TRIM47	protein_coding	tripartite motif containing 47 [Source:HGNC Symbol;Acc:HGNC:19020]
ENSG00000279502	-0.569057	-1.92529	0.898239	0.343254	0.65494		TEC	TEC
ENSG00000257913	-0.493418	-1.77848	0.898083	0.343296	0.654967	DDN-AS1	lncRNA	DDN and PRKAG1 antisense RNA 1 [Source:HGNC Symbol;Acc:HGNC:53464]
ENSG00000115762	-0.125817	7.17445	0.897935	0.343336	0.654989	PLEKHB2	protein_coding	pleckstrin homology domain containing B2 [Source:HGNC Symbol;Acc:HGNC:19236]
ENSG00000092758	-0.361961	0.455057	0.897402	0.343479	0.655209	COL9A3	protein_coding	collagen type IX alpha 3 chain [Source:HGNC Symbol;Acc:HGNC:2219]
ENSG00000011405	0.146904	7.09857	0.89672	0.343663	0.655409	PIK3C2A	protein_coding	phosphatidylinositol-4-phosphate 3-kinase catalytic subunit type 2 alpha [Source:HGNC Symbol;Acc:HGNC:8971]
ENSG00000176619	0.216103	6.88425	0.896704	0.343667	0.655409	LMNB2	protein_coding	lamin B2 [Source:HGNC Symbol;Acc:HGNC:6638]
ENSG00000115468	-0.357282	4.27542	0.896701	0.343668	0.655409	EFHD1	protein_coding	EF-hand domain family member D1 [Source:HGNC Symbol;Acc:HGNC:29556]
ENSG00000158373	0.255192	7.11561	0.896555	0.343707	0.655431	H2BC5	protein_coding	H2B clustered histone 5 [Source:HGNC Symbol;Acc:HGNC:4747]
ENSG00000162695	0.155001	6.98282	0.896109	0.343827	0.655521	SLC30A7	protein_coding	solute carrier family 30 member 7 [Source:HGNC Symbol;Acc:HGNC:19306]
ENSG00000227121	-0.545026	1.31697	0.896062	0.34384	0.655521	LINC02672	lncRNA	long intergenic non-protein coding RNA 2672 [Source:HGNC Symbol;Acc:HGNC:54159]
ENSG00000145244	0.541082	1.83727	0.896014	0.343853	0.655521	CORIN	protein_coding	corin, serine peptidase [Source:HGNC Symbol;Acc:HGNC:19012]
ENSG00000100376	0.138529	3.68811	0.895962	0.343867	0.655521	FAM118A	protein_coding	family with sequence similarity 118 member A [Source:HGNC Symbol;Acc:HGNC:1313]
ENSG00000127507	-0.353802	1.87083	0.895525	0.343984	0.655624	ADGRE2	protein_coding	adhesion G protein-coupled receptor E2 [Source:HGNC Symbol;Acc:HGNC:3337]
ENSG00000163431	0.405661	5.29859	0.895485	0.343995	0.655624	LMOD1	protein_coding	leiomodin 1 [Source:HGNC Symbol;Acc:HGNC:6647]
ENSG00000289875	-0.439556	-0.211807	0.895449	0.344005	0.655624		lncRNA	novel transcript
ENSG00000155816	0.407445	1.77111	0.895347	0.344032	0.655624	FMN2	protein_coding	formin 2 [Source:HGNC Symbol;Acc:HGNC:14074]
ENSG00000259488	-0.30503	0.579618	0.894948	0.34414	0.655713	DUT-AS1	lncRNA	DUT antisense RNA 1 [Source:HGNC Symbol;Acc:HGNC:55420]
ENSG00000259523	0.312654	-0.669944	0.894895	0.344154	0.655713		lncRNA	novel transcript, antisense to TJP1
ENSG00000236194	-0.420299	-0.399439	0.894862	0.344163	0.655713		lncRNA	novel transcript, sense intronic to STAT5B
ENSG00000198168	0.22547	5.13939	0.894703	0.344206	0.655741	SVIP	protein_coding	small VCP interacting protein [Source:HGNC Symbol;Acc:HGNC:25238]
ENSG00000128581	0.163611	5.29491	0.894524	0.344254	0.65578	IFT22	protein_coding	intraflagellar transport 22 [Source:HGNC Symbol;Acc:HGNC:21895]
ENSG00000198642	0.117632	7.00545	0.894044	0.344384	0.655918	KLHL9	protein_coding	kelch like family member 9 [Source:HGNC Symbol;Acc:HGNC:18732]
ENSG00000176809	0.212274	1.36248	0.893814	0.344446	0.655918	LRRC37A3	protein_coding	leucine rich repeat containing 37 member A3 [Source:HGNC Symbol;Acc:HGNC:32427]
ENSG00000185532	-0.324554	4.23205	0.893804	0.344448	0.655918	PRKG1	protein_coding	protein kinase cGMP-dependent 1 [Source:HGNC Symbol;Acc:HGNC:9414]
ENSG00000291126	-0.269721	2.1243	0.893777	0.344456	0.655918		lncRNA	novel transcript
ENSG00000114902	0.124139	6.1046	0.893556	0.344515	0.655918	SPCS1	protein_coding	signal peptidase complex subunit 1 [Source:HGNC Symbol;Acc:HGNC:23401]
ENSG00000253210	0.325734	-0.204701	0.893549	0.344517	0.655918	DENND3-AS1	lncRNA	DENND3 antisense RNA 1 [Source:HGNC Symbol;Acc:HGNC:55537]
ENSG00000213236	-0.49859	0.620339	0.893482	0.344536	0.655918	YWHAZP2	processed_pseudogene	tyrosine 3-monooxygenase/tryptophan 5-monooxygenase activation protein zeta pseudogene 2 [Source:HGNC Symbol;Acc:HGNC:31078]
ENSG00000234072	0.247922	0.674094	0.893426	0.344551	0.655918	GTF3C2-AS2	lncRNA	GTF3C2 antisense RNA 2 [Source:HGNC Symbol;Acc:HGNC:55699]
ENSG00000253348	0.485724	-0.126542	0.89318	0.344617	0.655952		lncRNA	novel transcript
ENSG00000251396	0.27445	0.118653	0.893082	0.344643	0.655952	LINC01301	lncRNA	long intergenic non-protein coding RNA 1301 [Source:HGNC Symbol;Acc:HGNC:50464]
ENSG00000164054	-0.144927	7.0571	0.893048	0.344653	0.655952	SHISA5	protein_coding	shisa family member 5 [Source:HGNC Symbol;Acc:HGNC:30376]
ENSG00000278385	0.489469	-1.76103	0.892945	0.344681	0.655952		lncRNA	novel transcript
ENSG00000261766	0.67524	-2.55662	0.892794	0.344721	0.655976		lncRNA	novel transcript, antisense to SH2B1
ENSG00000139914	-0.431642	-1.5016	0.892627	0.344766	0.656009	FITM1	protein_coding	fat storage inducing transmembrane protein 1 [Source:HGNC Symbol;Acc:HGNC:33714]
ENSG00000159403	0.32939	8.99121	0.892517	0.344796	0.656012	C1R	protein_coding	complement C1r [Source:HGNC Symbol;Acc:HGNC:1246]
ENSG00000164543	0.169153	4.8696	0.891934	0.344954	0.656258	STK17A	protein_coding	serine/threonine kinase 17a [Source:HGNC Symbol;Acc:HGNC:11395]
ENSG00000129197	0.159816	4.36073	0.891265	0.345135	0.656522	RPAIN	protein_coding	RPA interacting protein [Source:HGNC Symbol;Acc:HGNC:28641]
ENSG00000259539	-0.540489	-2.03087	0.891215	0.345148	0.656522		lncRNA	novel transcript
ENSG00000273230	-0.295189	0.0782925	0.890869	0.345242	0.656637		lncRNA	novel transcript
ENSG00000127083	0.32471	4.13105	0.890785	0.345265	0.656637	OMD	protein_coding	osteomodulin [Source:HGNC Symbol;Acc:HGNC:8134]
ENSG00000225761	-0.569657	-2.2434	0.890436	0.345359	0.656731		lncRNA	novel transcript
ENSG00000279179	-0.59393	-2.60673	0.890394	0.345371	0.656731		TEC	TEC
ENSG00000251297	-0.939699	-2.76592	0.890118	0.345445	0.65678	TUBB7P	unprocessed_pseudogene	tubulin beta 7 pseudogene [Source:HGNC Symbol;Acc:HGNC:12413]
ENSG00000149182	-0.118297	6.14429	0.890092	0.345452	0.65678	ARFGAP2	protein_coding	ADP ribosylation factor GTPase activating protein 2 [Source:HGNC Symbol;Acc:HGNC:13504]
ENSG00000183036	0.675152	-2.74283	0.889057	0.345733	0.657151	PCP4	protein_coding	Purkinje cell protein 4 [Source:HGNC Symbol;Acc:HGNC:8742]
ENSG00000244264	-1.03388	-3.01819	0.88904	0.345738	0.657151	RN7SL597P	misc_RNA	RNA, 7SL, cytoplasmic 597, pseudogene [Source:HGNC Symbol;Acc:HGNC:46613]
ENSG00000198574	-0.449017	1.80873	0.888996	0.345749	0.657151	SH2D1B	protein_coding	SH2 domain containing 1B [Source:HGNC Symbol;Acc:HGNC:30416]
ENSG00000214552	-0.536522	-2.43362	0.888959	0.34576	0.657151	COPS8P2	processed_pseudogene	COP9 signalosome subunit 8 pseudogene 2 [Source:HGNC Symbol;Acc:HGNC:45270]
ENSG00000146414	0.154212	5.66708	0.888751	0.345816	0.657205	SHPRH	protein_coding	SNF2 histone linker PHD RING helicase [Source:HGNC Symbol;Acc:HGNC:19336]
ENSG00000181350	0.27133	1.20921	0.888587	0.345861	0.657236	LRRC75A	protein_coding	leucine rich repeat containing 75A [Source:HGNC Symbol;Acc:HGNC:32403]
ENSG00000152503	0.283613	0.589982	0.888412	0.345908	0.657273	TRIM36	protein_coding	tripartite motif containing 36 [Source:HGNC Symbol;Acc:HGNC:16280]
ENSG00000235092	-0.207558	1.68321	0.888055	0.346005	0.657404	ID2-AS1	lncRNA	ID2 antisense RNA 1 [Source:HGNC Symbol;Acc:HGNC:51103]
ENSG00000196569	0.425343	7.61995	0.887679	0.346107	0.657514	LAMA2	protein_coding	laminin subunit alpha 2 [Source:HGNC Symbol;Acc:HGNC:6482]
ENSG00000133704	0.139072	6.87056	0.887635	0.346119	0.657514	IPO8	protein_coding	importin 8 [Source:HGNC Symbol;Acc:HGNC:9853]
ENSG00000229521	-0.58147	-2.45874	0.887004	0.34629	0.657786	MYCBP2-AS2	lncRNA	MYCBP2 antisense RNA 2 [Source:HGNC Symbol;Acc:HGNC:41024]
ENSG00000173064	-0.190389	6.62448	0.886657	0.346385	0.657912	HECTD4	protein_coding	HECT domain E3 ubiquitin protein ligase 4 [Source:HGNC Symbol;Acc:HGNC:26611]
ENSG00000211792	0.726986	-2.79954	0.886349	0.346469	0.657955	TRAV14DV4	TR_V_gene	T cell receptor alpha variable 14/delta variable 4 [Source:HGNC Symbol;Acc:HGNC:12110]
ENSG00000116539	0.13895	7.42994	0.886278	0.346488	0.657955	ASH1L	protein_coding	ASH1 like histone lysine methyltransferase [Source:HGNC Symbol;Acc:HGNC:19088]
ENSG00000011485	0.127133	5.63504	0.886264	0.346492	0.657955	PPP5C	protein_coding	protein phosphatase 5 catalytic subunit [Source:HGNC Symbol;Acc:HGNC:9322]
ENSG00000041982	0.547341	7.75249	0.886069	0.346545	0.657968	TNC	protein_coding	tenascin C [Source:HGNC Symbol;Acc:HGNC:5318]
ENSG00000134444	0.129345	5.53774	0.886033	0.346555	0.657968	RELCH	protein_coding	RAB11 binding and LisH domain, coiled-coil and HEAT repeat containing [Source:HGNC Symbol;Acc:HGNC:29289]
ENSG00000165526	0.170176	4.34067	0.885752	0.346631	0.65806	RPUSD4	protein_coding	RNA pseudouridine synthase D4 [Source:HGNC Symbol;Acc:HGNC:25898]
ENSG00000267249	0.222418	-0.0276779	0.885595	0.346674	0.658087		lncRNA	novel transcript, sense intronic CEP76
ENSG00000237667	-1.1726	-1.13762	0.885012	0.346833	0.658336	LINC01115	lncRNA	long intergenic non-protein coding RNA 1115 [Source:HGNC Symbol;Acc:HGNC:49258]
ENSG00000166923	0.748186	-0.170005	0.884356	0.347011	0.658622	GREM1	protein_coding	gremlin 1, DAN family BMP antagonist [Source:HGNC Symbol;Acc:HGNC:2001]
ENSG00000169031	-0.552517	-0.927212	0.884126	0.347074	0.658687	COL4A3	protein_coding	collagen type IV alpha 3 chain [Source:HGNC Symbol;Acc:HGNC:2204]
ENSG00000242028	-0.387399	0.67474	0.883878	0.347142	0.658762	HYPK	protein_coding	huntingtin interacting protein K [Source:HGNC Symbol;Acc:HGNC:18418]
ENSG00000116815	0.235424	3.25792	0.883646	0.347205	0.658829	CD58	protein_coding	CD58 molecule [Source:HGNC Symbol;Acc:HGNC:1688]
ENSG00000183715	-0.605596	-1.42815	0.883471	0.347253	0.658866	OPCML	protein_coding	opioid binding protein/cell adhesion molecule like [Source:HGNC Symbol;Acc:HGNC:8143]
ENSG00000152154	0.600114	1.50409	0.88319	0.34733	0.658885	TMEM178A	protein_coding	transmembrane protein 178A [Source:HGNC Symbol;Acc:HGNC:28517]
ENSG00000253506	-0.588057	-1.36727	0.883038	0.347371	0.658885	NACA2	protein_coding	nascent polypeptide associated complex subunit alpha 2 [Source:HGNC Symbol;Acc:HGNC:23290]
ENSG00000185624	0.155095	9.82898	0.882874	0.347416	0.658885	P4HB	protein_coding	prolyl 4-hydroxylase subunit beta [Source:HGNC Symbol;Acc:HGNC:8548]
ENSG00000163746	-0.463531	-2.16794	0.882838	0.347426	0.658885	PLSCR2	protein_coding	phospholipid scramblase 2 [Source:HGNC Symbol;Acc:HGNC:16494]
ENSG00000258376	-0.427137	-0.489434	0.882837	0.347426	0.658885	PAPLN-AS1	lncRNA	PAPLN antisense RNA 1 [Source:HGNC Symbol;Acc:HGNC:55451]
ENSG00000281026	-0.361287	2.09644	0.882816	0.347432	0.658885	N4BP2L2-IT2	lncRNA	N4BPL2 intronic transcript 2 [Source:HGNC Symbol;Acc:HGNC:25038]
ENSG00000036257	0.150347	7.11728	0.882658	0.347475	0.658894	CUL3	protein_coding	cullin 3 [Source:HGNC Symbol;Acc:HGNC:2553]
ENSG00000100292	-0.411504	4.28974	0.882592	0.347493	0.658894	HMOX1	protein_coding	heme oxygenase 1 [Source:HGNC Symbol;Acc:HGNC:5013]
ENSG00000284237	0.33713	-0.565344	0.882414	0.347541	0.658933	LINC02767	lncRNA	long intergenic non-protein coding RNA 2767 [Source:HGNC Symbol;Acc:HGNC:54287]
ENSG00000289171	0.388072	-0.303438	0.882061	0.347638	0.659063		lncRNA	novel transcript, sense intronic to RBBP6
ENSG00000161940	-0.195826	3.65147	0.881716	0.347732	0.659188	BCL6B	protein_coding	BCL6B transcription repressor [Source:HGNC Symbol;Acc:HGNC:1002]
ENSG00000003989	-0.42121	8.71197	0.881505	0.34779	0.65919	SLC7A2	protein_coding	solute carrier family 7 member 2 [Source:HGNC Symbol;Acc:HGNC:11060]
ENSG00000154553	-0.448488	0.618138	0.881381	0.347824	0.65919	PDLIM3	protein_coding	PDZ and LIM domain 3 [Source:HGNC Symbol;Acc:HGNC:20767]
ENSG00000271781	0.42891	-1.84525	0.881338	0.347836	0.65919		lncRNA	novel transcript, antisense to TPPP
ENSG00000170275	0.151934	8.13753	0.881284	0.34785	0.65919	CRTAP	protein_coding	cartilage associated protein [Source:HGNC Symbol;Acc:HGNC:2379]
ENSG00000212769	-0.546015	-2.4235	0.881198	0.347874	0.65919	HMGN2P8	processed_pseudogene	high mobility group nucleosomal binding domain 2 pseudogene 8 [Source:HGNC Symbol;Acc:HGNC:31662]
ENSG00000176720	-0.236287	6.08668	0.880832	0.347974	0.659312	BOK	protein_coding	BCL2 family apoptosis regulator BOK [Source:HGNC Symbol;Acc:HGNC:1087]
ENSG00000138175	0.185646	5.68622	0.880757	0.347994	0.659312	ARL3	protein_coding	ADP ribosylation factor like GTPase 3 [Source:HGNC Symbol;Acc:HGNC:694]
ENSG00000102466	-0.569466	-0.0712409	0.880527	0.348057	0.659377	FGF14	protein_coding	fibroblast growth factor 14 [Source:HGNC Symbol;Acc:HGNC:3671]
ENSG00000186908	0.150735	5.08414	0.880425	0.348085	0.659377	ZDHHC17	protein_coding	zinc finger DHHC-type palmitoyltransferase 17 [Source:HGNC Symbol;Acc:HGNC:18412]
ENSG00000259577	0.358492	0.0682188	0.880166	0.348156	0.659458	CERNA1	lncRNA	competing endogenous lncRNA 1 for miR-4707-5p and miR-4767 [Source:HGNC Symbol;Acc:HGNC:52664]
ENSG00000197406	0.587537	2.66836	0.879862	0.348239	0.659563	DIO3	protein_coding	iodothyronine deiodinase 3 [Source:HGNC Symbol;Acc:HGNC:2885]
ENSG00000157077	0.131008	6.08934	0.879649	0.348298	0.65962	ZFYVE9	protein_coding	zinc finger FYVE-type containing 9 [Source:HGNC Symbol;Acc:HGNC:6775]
ENSG00000169018	0.136261	7.65205	0.879244	0.348409	0.659738	FEM1B	protein_coding	fem-1 homolog B [Source:HGNC Symbol;Acc:HGNC:3649]
ENSG00000156234	0.785631	5.30994	0.879217	0.348416	0.659738	CXCL13	protein_coding	C-X-C motif chemokine ligand 13 [Source:HGNC Symbol;Acc:HGNC:10639]
ENSG00000157734	0.45597	1.69879	0.879063	0.348458	0.659764	SNX22	protein_coding	sorting nexin 22 [Source:HGNC Symbol;Acc:HGNC:16315]
ENSG00000200840	-0.548177	-1.9972	0.878906	0.348501	0.659792	RNU6-82P	snRNA	RNA, U6 small nuclear 82, pseudogene [Source:HGNC Symbol;Acc:HGNC:42572]
ENSG00000101294	-0.147856	7.69518	0.878235	0.348685	0.659897	HM13	protein_coding	histocompatibility minor 13 [Source:HGNC Symbol;Acc:HGNC:16435]
ENSG00000196937	0.313028	5.92811	0.878226	0.348688	0.659897	FAM3C	protein_coding	FAM3 metabolism regulating signaling molecule C [Source:HGNC Symbol;Acc:HGNC:18664]
ENSG00000234911	-0.235306	0.0633298	0.878177	0.348701	0.659897	TEX21P	transcribed_unitary_pseudogene	testis expressed 21, pseudogene [Source:HGNC Symbol;Acc:HGNC:35455]
ENSG00000287170	-0.438575	-1.73434	0.87816	0.348706	0.659897		lncRNA	novel transcript, antisense to PPP1R12C
ENSG00000167476	-0.523355	-0.280887	0.877866	0.348787	0.659897	JSRP1	protein_coding	junctional sarcoplasmic reticulum protein 1 [Source:HGNC Symbol;Acc:HGNC:24963]
ENSG00000230626	-0.639328	-2.13555	0.877749	0.348819	0.659897		transcribed_processed_pseudogene	novel transcript
ENSG00000159459	0.127272	6.28904	0.877726	0.348825	0.659897	UBR1	protein_coding	ubiquitin protein ligase E3 component n-recognin 1 [Source:HGNC Symbol;Acc:HGNC:16808]
ENSG00000099956	0.130427	6.64584	0.877695	0.348834	0.659897	SMARCB1	protein_coding	SWI/SNF related, matrix associated, actin dependent regulator of chromatin, subfamily b, member 1 [Source:HGNC Symbol;Acc:HGNC:11103]
ENSG00000272209	0.495864	-0.554579	0.8775	0.348887	0.659897		lncRNA	novel transcript
ENSG00000167046	-0.598536	-2.52887	0.877466	0.348897	0.659897		lncRNA	novel transcript, antisense to SLCO4A1
ENSG00000006715	-0.1829	6.85387	0.877449	0.348901	0.659897	VPS41	protein_coding	VPS41 subunit of HOPS complex [Source:HGNC Symbol;Acc:HGNC:12713]
ENSG00000130985	-0.170599	8.50253	0.877335	0.348933	0.659897	UBA1	protein_coding	ubiquitin like modifier activating enzyme 1 [Source:HGNC Symbol;Acc:HGNC:12469]
ENSG00000200913	0.489248	-0.4324	0.877228	0.348962	0.659897	SNORD46	snoRNA	small nucleolar RNA, C/D box 46 [Source:HGNC Symbol;Acc:HGNC:10186]
ENSG00000278384	0.829723	-0.633293	0.87719	0.348973	0.659897		protein_coding
ENSG00000169057	-0.176144	6.27522	0.877165	0.348979	0.659897	MECP2	protein_coding	methyl-CpG binding protein 2 [Source:HGNC Symbol;Acc:HGNC:6990]
ENSG00000139433	-0.209328	6.43683	0.876689	0.34911	0.66005	GLTP	protein_coding	glycolipid transfer protein [Source:HGNC Symbol;Acc:HGNC:24867]
ENSG00000116016	-0.331795	7.32056	0.876665	0.349117	0.66005	EPAS1	protein_coding	endothelial PAS domain protein 1 [Source:HGNC Symbol;Acc:HGNC:3374]
ENSG00000058673	-0.226063	0.743354	0.876379	0.349195	0.660146	ZC3H11A	protein_coding	zinc finger CCCH-type containing 11A [Source:HGNC Symbol;Acc:HGNC:29093]
ENSG00000173762	0.390588	2.71063	0.876258	0.349229	0.660155	CD7	protein_coding	CD7 molecule [Source:HGNC Symbol;Acc:HGNC:1695]
ENSG00000227038	0.619987	-1.34704	0.876006	0.349298	0.66021	GTF2IP7	transcribed_unprocessed_pseudogene	general transcription factor IIi pseudogene 7 [Source:HGNC Symbol;Acc:HGNC:51720]
ENSG00000259924	0.382908	-0.673918	0.875948	0.349314	0.66021		processed_pseudogene	DnaJ (Hsp40) homolog, subfamily B, member 14 pseudogene
ENSG00000280228	-0.811423	-2.43676	0.875753	0.349367	0.660231		TEC	TEC
ENSG00000177752	0.51118	-2.28402	0.875573	0.349417	0.660231	YIPF7	protein_coding	Yip1 domain family member 7 [Source:HGNC Symbol;Acc:HGNC:26825]
ENSG00000244720	-0.505336	-2.00708	0.875562	0.34942	0.660231	NT5C3AP2	processed_pseudogene	NT5C3A pseudogene 2 [Source:HGNC Symbol;Acc:HGNC:54578]
ENSG00000289975	-0.413975	-1.4536	0.875498	0.349438	0.660231		lncRNA	novel transcript
ENSG00000267102	-0.235133	1.35695	0.875162	0.34953	0.660352		transcribed_processed_pseudogene	RAB32, member RAS oncogene family (RAB32) pseudogene
ENSG00000203668	0.214178	6.18833	0.87506	0.349558	0.660352	CHML	protein_coding	CHM like Rab escort protein [Source:HGNC Symbol;Acc:HGNC:1941]
ENSG00000215244	-0.449838	-0.738944	0.874761	0.349641	0.660358	LINC02649	lncRNA	long intergenic non-protein coding RNA 2649 [Source:HGNC Symbol;Acc:HGNC:54134]
ENSG00000185272	0.338231	-0.371115	0.874675	0.349664	0.660358	RBM11	protein_coding	RNA binding motif protein 11 [Source:HGNC Symbol;Acc:HGNC:9897]
ENSG00000239272	-0.465678	-2.33255	0.874421	0.349734	0.660358	RPL21P10	processed_pseudogene	ribosomal protein L21 pseudogene 10 [Source:HGNC Symbol;Acc:HGNC:19795]
ENSG00000250107	-0.400169	0.246556	0.874385	0.349744	0.660358	CACNA1G-AS1	lncRNA	CACNA1G antisense RNA 1 [Source:HGNC Symbol;Acc:HGNC:27377]
ENSG00000173825	-0.44607	-1.63885	0.874212	0.349792	0.660358	TIGD3	protein_coding	tigger transposable element derived 3 [Source:HGNC Symbol;Acc:HGNC:18334]
ENSG00000073331	0.13872	4.66211	0.874198	0.349796	0.660358	ALPK1	protein_coding	alpha kinase 1 [Source:HGNC Symbol;Acc:HGNC:20917]
ENSG00000223459	0.233195	1.13692	0.874153	0.349808	0.660358	TCAF1P1	unprocessed_pseudogene	TRPM8 channel associated factor 1 pseudogene 1 [Source:HGNC Symbol;Acc:HGNC:33604]
ENSG00000103227	-0.173356	3.66401	0.873964	0.34986	0.660358	LMF1	protein_coding	lipase maturation factor 1 [Source:HGNC Symbol;Acc:HGNC:14154]
ENSG00000130775	-0.337705	2.70723	0.87388	0.349883	0.660358	THEMIS2	protein_coding	thymocyte selection associated family member 2 [Source:HGNC Symbol;Acc:HGNC:16839]
ENSG00000141456	-0.149635	5.71083	0.873867	0.349887	0.660358	PELP1	protein_coding	proline, glutamate and leucine rich protein 1 [Source:HGNC Symbol;Acc:HGNC:30134]
ENSG00000273297	0.372538	-0.967783	0.873852	0.349891	0.660358	LINC03060	lncRNA	long intergenic non-protein coding RNA 3060 [Source:HGNC Symbol;Acc:HGNC:56367]
ENSG00000213753	-0.15263	4.3821	0.87382	0.3499	0.660358	CENPBD2P	transcribed_processed_pseudogene	CENPB DNA-binding domains containing 2, pseudogene [Source:HGNC Symbol;Acc:HGNC:28421]
ENSG00000284862	0.403046	-2.17927	0.873292	0.350046	0.66058	CCDC39	protein_coding	coiled-coil domain containing 39 [Source:HGNC Symbol;Acc:HGNC:25244]
ENSG00000260196	-0.378308	0.206957	0.87288	0.350159	0.660691		lncRNA	antisense to KCNJ11 and overlapping to a novel gene
ENSG00000182173	-0.191553	3.46309	0.872816	0.350177	0.660691	TSEN54	protein_coding	tRNA splicing endonuclease subunit 54 [Source:HGNC Symbol;Acc:HGNC:27561]
ENSG00000256030	-0.614236	-2.31453	0.872661	0.35022	0.660691	CBX3P4	transcribed_processed_pseudogene	CBX3 pseudogene 4 [Source:HGNC Symbol;Acc:HGNC:42876]
ENSG00000285933	0.566058	-2.32428	0.872554	0.350249	0.660691		lncRNA	novel transcript
ENSG00000181827	0.178844	5.78307	0.872527	0.350257	0.660691	RFX7	protein_coding	regulatory factor X7 [Source:HGNC Symbol;Acc:HGNC:25777]
ENSG00000286358	0.735735	-1.93312	0.872465	0.350274	0.660691		lncRNA	novel transcript
ENSG00000004139	-0.145202	4.98817	0.871749	0.350472	0.661011	SARM1	protein_coding	sterile alpha and TIR motif containing 1 [Source:HGNC Symbol;Acc:HGNC:17074]
ENSG00000140022	0.240642	5.17687	0.871644	0.350501	0.661013	STON2	protein_coding	stonin 2 [Source:HGNC Symbol;Acc:HGNC:30652]
ENSG00000231187	-0.645515	-2.28798	0.871446	0.350555	0.661033	SYT15-AS1	lncRNA	SYT15 antisense RNA 1 [Source:HGNC Symbol;Acc:HGNC:56167]
ENSG00000263753	-0.19508	4.7835	0.871268	0.350604	0.661033	LINC00667	lncRNA	long intergenic non-protein coding RNA 667 [Source:HGNC Symbol;Acc:HGNC:27906]
ENSG00000013619	0.307759	3.85966	0.871213	0.35062	0.661033	MAMLD1	protein_coding	mastermind like domain containing 1 [Source:HGNC Symbol;Acc:HGNC:2568]
ENSG00000251602	0.233323	1.26036	0.871143	0.350639	0.661033	MTA1-DT	lncRNA	MTA1 divergent transcript [Source:HGNC Symbol;Acc:HGNC:56032]
ENSG00000178980	0.235823	6.57223	0.871075	0.350658	0.661033	SELENOW	protein_coding	selenoprotein W [Source:HGNC Symbol;Acc:HGNC:10752]
ENSG00000135097	-0.239594	3.14593	0.870991	0.350681	0.661033	MSI1	protein_coding	musashi RNA binding protein 1 [Source:HGNC Symbol;Acc:HGNC:7330]
ENSG00000286408	-0.316096	-0.353446	0.870771	0.350742	0.661095		lncRNA	novel transcript
ENSG00000178175	-0.290988	1.85304	0.870654	0.350774	0.661102	ZNF366	protein_coding	zinc finger protein 366 [Source:HGNC Symbol;Acc:HGNC:18316]
ENSG00000079215	0.396168	2.69096	0.870391	0.350847	0.661102	SLC1A3	protein_coding	solute carrier family 1 member 3 [Source:HGNC Symbol;Acc:HGNC:10941]
ENSG00000173011	-0.12326	5.37581	0.870367	0.350854	0.661102	TADA2B	protein_coding	transcriptional adaptor 2B [Source:HGNC Symbol;Acc:HGNC:30781]
ENSG00000286676	-0.50757	-2.09738	0.870349	0.350859	0.661102	ACTBP4	processed_pseudogene	ACTB pseudogene 4 [Source:HGNC Symbol;Acc:HGNC:137]
ENSG00000175611	0.229772	3.19993	0.869865	0.350993	0.661194	ERCC6L2-AS1	lncRNA	ERCC6L2 antisense RNA 1 [Source:HGNC Symbol;Acc:HGNC:27858]
ENSG00000272391	-0.162854	4.72527	0.869849	0.350997	0.661194	POM121C	protein_coding	POM121 transmembrane nucleoporin C [Source:HGNC Symbol;Acc:HGNC:34005]
ENSG00000103056	-0.351929	1.96611	0.869732	0.35103	0.661194	SMPD3	protein_coding	sphingomyelin phosphodiesterase 3 [Source:HGNC Symbol;Acc:HGNC:14240]
ENSG00000105143	-0.587954	-1.99011	0.869659	0.35105	0.661194	SLC1A6	protein_coding	solute carrier family 1 member 6 [Source:HGNC Symbol;Acc:HGNC:10944]
ENSG00000156990	0.16407	3.72815	0.869519	0.351089	0.661194	RPUSD3	protein_coding	RNA pseudouridine synthase D3 [Source:HGNC Symbol;Acc:HGNC:28437]
ENSG00000253187	0.340188	-0.3054	0.869476	0.3511	0.661194	HOXA10-AS	lncRNA	HOXA10 antisense RNA [Source:HGNC Symbol;Acc:HGNC:40281]
ENSG00000240905	-1.48264	-3.00398	0.869305	0.351148	0.661194	RN7SL798P	misc_RNA	RNA, 7SL, cytoplasmic 798, pseudogene [Source:HGNC Symbol;Acc:HGNC:46814]
ENSG00000279555	-0.406839	-0.620988	0.869286	0.351153	0.661194		TEC	TEC
ENSG00000130382	-0.198759	6.57087	0.869182	0.351182	0.661194	MLLT1	protein_coding	MLLT1 super elongation complex subunit [Source:HGNC Symbol;Acc:HGNC:7134]
ENSG00000115904	0.198325	7.04958	0.869154	0.35119	0.661194	SOS1	protein_coding	SOS Ras/Rac guanine nucleotide exchange factor 1 [Source:HGNC Symbol;Acc:HGNC:11187]
ENSG00000157978	-0.169915	4.23386	0.868875	0.351267	0.661238	LDLRAP1	protein_coding	low density lipoprotein receptor adaptor protein 1 [Source:HGNC Symbol;Acc:HGNC:18640]
ENSG00000136270	-0.189533	5.1425	0.868866	0.351269	0.661238	TBRG4	protein_coding	transforming growth factor beta regulator 4 [Source:HGNC Symbol;Acc:HGNC:17443]
ENSG00000234664	-0.371838	0.613234	0.868207	0.351452	0.661529	HMGN2P5	processed_pseudogene	high mobility group nucleosomal binding domain 2 pseudogene 5 [Source:HGNC Symbol;Acc:HGNC:33568]
ENSG00000225492	0.674675	-0.855427	0.867819	0.35156	0.661658	GBP1P1	transcribed_unprocessed_pseudogene	guanylate binding protein 1 pseudogene 1 [Source:HGNC Symbol;Acc:HGNC:39561]
ENSG00000001630	-0.327118	1.03611	0.867634	0.351611	0.661658	CYP51A1	protein_coding	cytochrome P450 family 51 subfamily A member 1 [Source:HGNC Symbol;Acc:HGNC:2649]
ENSG00000197448	0.146811	6.48429	0.867633	0.351611	0.661658	GSTK1	protein_coding	glutathione S-transferase kappa 1 [Source:HGNC Symbol;Acc:HGNC:16906]
ENSG00000128342	-0.507616	4.28444	0.867388	0.35168	0.661658	LIF	protein_coding	LIF interleukin 6 family cytokine [Source:HGNC Symbol;Acc:HGNC:6596]
ENSG00000234745	-0.271737	9.97969	0.867272	0.351712	0.661658	HLA-B	protein_coding	major histocompatibility complex, class I, B [Source:HGNC Symbol;Acc:HGNC:4932]
ENSG00000137070	-0.457385	-1.66234	0.867077	0.351766	0.661658	IL11RA	protein_coding	interleukin 11 receptor subunit alpha [Source:HGNC Symbol;Acc:HGNC:5967]
ENSG00000133392	0.612296	4.48876	0.867064	0.351769	0.661658	MYH11	protein_coding	myosin heavy chain 11 [Source:HGNC Symbol;Acc:HGNC:7569]
ENSG00000133104	0.131605	6.38236	0.86703	0.351779	0.661658	SPART	protein_coding	spartin [Source:HGNC Symbol;Acc:HGNC:18514]
ENSG00000167637	0.155801	4.17099	0.866959	0.351799	0.661658	ZNF283	protein_coding	zinc finger protein 283 [Source:HGNC Symbol;Acc:HGNC:13077]
ENSG00000245970	-0.557797	-0.841871	0.866941	0.351804	0.661658	RPL30-AS1	lncRNA	RPL30 antisense RNA 1 [Source:HGNC Symbol;Acc:HGNC:56064]
ENSG00000274364	0.562619	-2.18615	0.866766	0.351852	0.661697		lncRNA	novel transcript, sense intronic to HM13
ENSG00000271265	0.448119	-2.05014	0.866404	0.351953	0.661784		lncRNA	novel transcript
ENSG00000006432	-0.25786	3.90245	0.866367	0.351963	0.661784	MAP3K9	protein_coding	mitogen-activated protein kinase kinase kinase 9 [Source:HGNC Symbol;Acc:HGNC:6861]
ENSG00000133030	-0.155392	7.66606	0.866279	0.351988	0.661784	MPRIP	protein_coding	myosin phosphatase Rho interacting protein [Source:HGNC Symbol;Acc:HGNC:30321]
ENSG00000224773	-0.757989	-2.92887	0.866192	0.352012	0.661784	HSPA8P7	processed_pseudogene	heat shock protein family A (Hsp70) member 8 pseudogene 7 [Source:HGNC Symbol;Acc:HGNC:44922]
ENSG00000126785	-0.259853	4.50403	0.865547	0.352191	0.661981	RHOJ	protein_coding	ras homolog family member J [Source:HGNC Symbol;Acc:HGNC:688]
ENSG00000197747	-0.42497	7.12619	0.865283	0.352264	0.661981	S100A10	protein_coding	S100 calcium binding protein A10 [Source:HGNC Symbol;Acc:HGNC:10487]
ENSG00000166734	0.138805	7.67384	0.865227	0.35228	0.661981	GOLM2	protein_coding	golgi membrane protein 2 [Source:HGNC Symbol;Acc:HGNC:24892]
ENSG00000177542	-0.224905	4.3421	0.865192	0.35229	0.661981	SLC25A22	protein_coding	solute carrier family 25 member 22 [Source:HGNC Symbol;Acc:HGNC:19954]
ENSG00000166321	0.369085	0.334951	0.865121	0.352309	0.661981	NUDT13	protein_coding	nudix hydrolase 13 [Source:HGNC Symbol;Acc:HGNC:18827]
ENSG00000125834	-0.155711	5.95065	0.865055	0.352328	0.661981	STK35	protein_coding	serine/threonine kinase 35 [Source:HGNC Symbol;Acc:HGNC:16254]
ENSG00000257083	-0.505051	-1.63341	0.864977	0.35235	0.661981		lncRNA	novel transcript
ENSG00000158122	0.15595	5.05355	0.864976	0.35235	0.661981	PRXL2C	protein_coding	peroxiredoxin like 2C [Source:HGNC Symbol;Acc:HGNC:16881]
ENSG00000132600	-0.133082	4.57593	0.864901	0.352371	0.661981	PRMT7	protein_coding	protein arginine methyltransferase 7 [Source:HGNC Symbol;Acc:HGNC:25557]
ENSG00000142405	0.576511	-1.97812	0.864627	0.352447	0.662071	NLRP12	protein_coding	NLR family pyrin domain containing 12 [Source:HGNC Symbol;Acc:HGNC:22938]
ENSG00000239213	-0.257136	1.54522	0.864093	0.352596	0.662278	NCK1-DT	lncRNA	NCK1 divergent transcript [Source:HGNC Symbol;Acc:HGNC:49645]
ENSG00000272910	-0.368798	-1.63681	0.86403	0.352613	0.662278		lncRNA	novel transcript, antisense to ACTL6A
ENSG00000214050	0.290476	1.66131	0.863864	0.35266	0.662311	FBXO16	protein_coding	F-box protein 16 [Source:HGNC Symbol;Acc:HGNC:13618]
ENSG00000229447	-0.54468	-2.3466	0.86347	0.35277	0.662413		processed_pseudogene	general transcription factor IIA, 2, 12kDa (GTF2A2) pseudogene
ENSG00000281195	-0.3867	1.56672	0.863466	0.352771	0.662413		lncRNA	novel transcript
ENSG00000280161	0.346175	-0.800657	0.863183	0.35285	0.662509		TEC	TEC
ENSG00000110422	0.134506	8.69427	0.863041	0.352889	0.662523	HIPK3	protein_coding	homeodomain interacting protein kinase 3 [Source:HGNC Symbol;Acc:HGNC:4915]
ENSG00000162378	0.131906	6.92993	0.862952	0.352914	0.662523	ZYG11B	protein_coding	zyg-11 family member B, cell cycle regulator [Source:HGNC Symbol;Acc:HGNC:25820]
ENSG00000023909	0.186579	5.08787	0.862761	0.352967	0.66257	GCLM	protein_coding	glutamate-cysteine ligase modifier subunit [Source:HGNC Symbol;Acc:HGNC:4312]
ENSG00000232546	0.367669	-1.32952	0.862459	0.353051	0.662675		unprocessed_pseudogene	pseudogene similar to part of general transcription factor II, i (GTF2I)
ENSG00000249465	-0.540513	-0.362879	0.86199	0.353182	0.662823	RBMXP4	processed_pseudogene	RBMX pseudogene 4 [Source:HGNC Symbol;Acc:HGNC:34028]
ENSG00000001617	0.207418	4.97393	0.861975	0.353187	0.662823	SEMA3F	protein_coding	semaphorin 3F [Source:HGNC Symbol;Acc:HGNC:10728]
ENSG00000232284	0.51529	-1.63267	0.861821	0.35323	0.66285	GNG12-AS1	lncRNA	GNG12, DIRAS3 and WLS antisense RNA 1 [Source:HGNC Symbol;Acc:HGNC:43938]
ENSG00000260949	-0.415592	-1.79602	0.861627	0.353284	0.662899		lncRNA	novel transcript, overlapping to EIF4EBP1
ENSG00000197111	-0.119241	8.05293	0.861474	0.353327	0.662926	PCBP2	protein_coding	poly(rC) binding protein 2 [Source:HGNC Symbol;Acc:HGNC:8648]
ENSG00000269019	-0.430812	-1.75876	0.86128	0.353381	0.662958	HOMER3-AS1	lncRNA	HOMER3 antisense RNA 1 [Source:HGNC Symbol;Acc:HGNC:53775]
ENSG00000164037	0.274589	-0.119063	0.861155	0.353416	0.662958	SLC9B1	protein_coding	solute carrier family 9 member B1 [Source:HGNC Symbol;Acc:HGNC:24244]
ENSG00000119397	0.165007	5.06593	0.861025	0.353452	0.662958	CNTRL	protein_coding	centriolin [Source:HGNC Symbol;Acc:HGNC:1858]
ENSG00000259659	-0.395068	-1.54479	0.860991	0.353462	0.662958		lncRNA	novel transcript
ENSG00000259612	-0.56945	-1.07617	0.860707	0.353541	0.662958	EEF1A1P22	processed_pseudogene	eukaryotic translation elongation factor 1 alpha 1 pseudogene 22 [Source:HGNC Symbol;Acc:HGNC:37895]
ENSG00000113763	0.591799	0.226632	0.860703	0.353542	0.662958	UNC5A	protein_coding	unc-5 netrin receptor A [Source:HGNC Symbol;Acc:HGNC:12567]
ENSG00000131669	-0.211706	3.99589	0.86055	0.353585	0.662958	NINJ1	protein_coding	ninjurin 1 [Source:HGNC Symbol;Acc:HGNC:7824]
ENSG00000228150	0.483731	-2.3316	0.860511	0.353596	0.662958		lncRNA	novel transcript
ENSG00000122417	0.176785	5.59685	0.860451	0.353613	0.662958	ODF2L	protein_coding	outer dense fiber of sperm tails 2 like [Source:HGNC Symbol;Acc:HGNC:29225]
ENSG00000120915	-0.238304	3.73686	0.860401	0.353626	0.662958	EPHX2	protein_coding	epoxide hydrolase 2 [Source:HGNC Symbol;Acc:HGNC:3402]
ENSG00000100426	-0.124672	5.84721	0.859962	0.353749	0.663086	ZBED4	protein_coding	zinc finger BED-type containing 4 [Source:HGNC Symbol;Acc:HGNC:20721]
ENSG00000164032	0.207764	7.27293	0.859953	0.353752	0.663086	H2AZ1	protein_coding	H2A.Z variant histone 1 [Source:HGNC Symbol;Acc:HGNC:4741]
ENSG00000125826	-0.163039	6.23345	0.859585	0.353855	0.663217	RBCK1	protein_coding	RANBP2-type and C3HC4-type zinc finger containing 1 [Source:HGNC Symbol;Acc:HGNC:15864]
ENSG00000266187	-1.03151	0.0775257	0.859503	0.353878	0.663217	RN7SL480P	misc_RNA	RNA, 7SL, cytoplasmic 480, pseudogene [Source:HGNC Symbol;Acc:HGNC:46496]
ENSG00000176659	0.408796	-0.998525	0.859246	0.35395	0.663298	LINC02910	lncRNA	long intergenic non-protein coding RNA 2910 [Source:HGNC Symbol;Acc:HGNC:26601]
ENSG00000262966	0.9762	-0.922703	0.85863	0.354122	0.663535		lncRNA	novel transcript, antisense to NTN1
ENSG00000289212	-0.483021	-1.65784	0.85852	0.354153	0.663535		lncRNA	novel transcript
ENSG00000135114	0.380673	1.23715	0.858456	0.354171	0.663535	OASL	protein_coding	2'-5'-oligoadenylate synthetase like [Source:HGNC Symbol;Acc:HGNC:8090]
ENSG00000125991	0.140633	7.56302	0.858344	0.354203	0.663535	ERGIC3	protein_coding	ERGIC and golgi 3 [Source:HGNC Symbol;Acc:HGNC:15927]
ENSG00000078269	-0.266216	4.89271	0.8581	0.354271	0.663535	SYNJ2	protein_coding	synaptojanin 2 [Source:HGNC Symbol;Acc:HGNC:11504]
ENSG00000182993	-0.473669	1.20449	0.858052	0.354284	0.663535	C12orf60	protein_coding	chromosome 12 open reading frame 60 [Source:HGNC Symbol;Acc:HGNC:28726]
ENSG00000134780	-0.246302	3.73952	0.857922	0.354321	0.663535	DAGLA	protein_coding	diacylglycerol lipase alpha [Source:HGNC Symbol;Acc:HGNC:1165]
ENSG00000258568	0.408838	-1.95659	0.857876	0.354334	0.663535	RHOQP1	processed_pseudogene	ras homolog family member Q pseudogene 1 [Source:HGNC Symbol;Acc:HGNC:20003]
ENSG00000275029	-0.475909	-1.99926	0.857794	0.354357	0.663535	HMGB1P24	transcribed_processed_pseudogene	high mobility group box 1 pseudogene 24 [Source:HGNC Symbol;Acc:HGNC:39115]
ENSG00000234742	0.479095	-2.34492	0.857785	0.354359	0.663535	RPL17P18	processed_pseudogene	ribosomal protein L17 pseudogene 18 [Source:HGNC Symbol;Acc:HGNC:36538]
ENSG00000183250	0.234487	1.6028	0.857545	0.354427	0.663608	LINC01547	lncRNA	long intergenic non-protein coding RNA 1547 [Source:HGNC Symbol;Acc:HGNC:15707]
ENSG00000242110	0.227391	-0.693099	0.857225	0.354516	0.663671	AMACR	protein_coding	alpha-methylacyl-CoA racemase [Source:HGNC Symbol;Acc:HGNC:451]
ENSG00000134285	0.22278	4.42305	0.857222	0.354517	0.663671	FKBP11	protein_coding	FKBP prolyl isomerase 11 [Source:HGNC Symbol;Acc:HGNC:18624]
ENSG00000120471	0.502194	-1.07792	0.856889	0.354611	0.663746	TP53AIP1	protein_coding	tumor protein p53 regulated apoptosis inducing protein 1 [Source:HGNC Symbol;Acc:HGNC:29984]
ENSG00000130023	0.159673	3.98867	0.856878	0.354614	0.663746	ERMARD	protein_coding	ER membrane associated RNA degradation [Source:HGNC Symbol;Acc:HGNC:21056]
ENSG00000162073	0.343313	4.73393	0.856757	0.354648	0.663757	PAQR4	protein_coding	progestin and adipoQ receptor family member 4 [Source:HGNC Symbol;Acc:HGNC:26386]
ENSG00000078140	0.14211	6.98523	0.856633	0.354683	0.663769	UBE2K	protein_coding	ubiquitin conjugating enzyme E2 K [Source:HGNC Symbol;Acc:HGNC:4914]
ENSG00000171612	0.170211	3.18411	0.856261	0.354787	0.663911	SLC25A33	protein_coding	solute carrier family 25 member 33 [Source:HGNC Symbol;Acc:HGNC:29681]
ENSG00000182952	0.133128	6.38418	0.856059	0.354844	0.663964	HMGN4	protein_coding	high mobility group nucleosomal binding domain 4 [Source:HGNC Symbol;Acc:HGNC:4989]
ENSG00000157827	-0.175955	5.77458	0.855691	0.354947	0.664105	FMNL2	protein_coding	formin like 2 [Source:HGNC Symbol;Acc:HGNC:18267]
ENSG00000241155	0.465928	-2.23797	0.855524	0.354994	0.664109	ARHGAP31-AS1	lncRNA	ARHGAP31 antisense RNA 1 [Source:HGNC Symbol;Acc:HGNC:41235]
ENSG00000140297	-0.418757	6.72099	0.855482	0.355006	0.664109	GCNT3	protein_coding	glucosaminyl (N-acetyl) transferase 3, mucin type [Source:HGNC Symbol;Acc:HGNC:4205]
ENSG00000224812	-0.316218	-0.819882	0.855163	0.355096	0.664205	TMEM72-AS1	lncRNA	TMEM72 antisense RNA 1 [Source:HGNC Symbol;Acc:HGNC:27349]
ENSG00000226812	0.736283	-2.68602	0.855098	0.355114	0.664205	R3HDML-AS1	lncRNA	R3HDML antisense RNA 1 [Source:HGNC Symbol;Acc:HGNC:55830]
ENSG00000164620	0.322264	-0.535089	0.854842	0.355186	0.664265	RELL2	protein_coding	RELT like 2 [Source:HGNC Symbol;Acc:HGNC:26902]
ENSG00000178878	0.203046	3.63823	0.854683	0.355231	0.664265	APOLD1	protein_coding	apolipoprotein L domain containing 1 [Source:HGNC Symbol;Acc:HGNC:25268]
ENSG00000186910	0.93775	-1.003	0.854606	0.355253	0.664265	SERPINA11	protein_coding	serpin family A member 11 [Source:HGNC Symbol;Acc:HGNC:19193]
ENSG00000153879	-0.165679	5.16603	0.854544	0.35527	0.664265	CEBPG	protein_coding	CCAAT enhancer binding protein gamma [Source:HGNC Symbol;Acc:HGNC:1837]
ENSG00000213613	-0.341956	-0.433163	0.854413	0.355307	0.664265	RPL11P3	processed_pseudogene	ribosomal protein L11 pseudogene 3 [Source:HGNC Symbol;Acc:HGNC:36342]
ENSG00000083067	-0.332238	1.48726	0.854319	0.355333	0.664265	TRPM3	protein_coding	transient receptor potential cation channel subfamily M member 3 [Source:HGNC Symbol;Acc:HGNC:17992]
ENSG00000261404	-0.514999	-0.809164	0.854278	0.355345	0.664265	PSMD7-DT	lncRNA	PSMD7 divergent transcript [Source:HGNC Symbol;Acc:HGNC:53056]
ENSG00000131061	-0.170717	2.06943	0.853844	0.355467	0.664441	ZNF341	protein_coding	zinc finger protein 341 [Source:HGNC Symbol;Acc:HGNC:15992]
ENSG00000104687	0.165834	7.20633	0.853594	0.355538	0.664472	GSR	protein_coding	glutathione-disulfide reductase [Source:HGNC Symbol;Acc:HGNC:4623]
ENSG00000128059	0.163774	4.28662	0.853391	0.355595	0.664472	PPAT	protein_coding	phosphoribosyl pyrophosphate amidotransferase [Source:HGNC Symbol;Acc:HGNC:9238]
ENSG00000273345	-0.423915	-2.38378	0.853384	0.355597	0.664472		protein_coding	novel transcript
ENSG00000261390	0.340764	-0.942561	0.853373	0.3556	0.664472	MAFTRR	lncRNA	MAF transcriptional regulator RNA [Source:HGNC Symbol;Acc:HGNC:51525]
ENSG00000159259	0.200737	3.51382	0.853282	0.355626	0.664472	CHAF1B	protein_coding	chromatin assembly factor 1 subunit B [Source:HGNC Symbol;Acc:HGNC:1911]
ENSG00000181035	-0.215639	3.20053	0.852926	0.355726	0.664606	SLC25A42	protein_coding	solute carrier family 25 member 42 [Source:HGNC Symbol;Acc:HGNC:28380]
ENSG00000145934	0.459108	-1.30065	0.851935	0.356006	0.665049	TENM2	protein_coding	teneurin transmembrane protein 2 [Source:HGNC Symbol;Acc:HGNC:29943]
ENSG00000175785	0.480413	0.546045	0.851884	0.35602	0.665049	PRIMA1	protein_coding	proline rich membrane anchor 1 [Source:HGNC Symbol;Acc:HGNC:18319]
ENSG00000213553	0.344226	3.84804	0.851339	0.356174	0.665235	RPLP0P6	processed_pseudogene	ribosomal protein lateral stalk subunit P0 pseudogene 6 [Source:HGNC Symbol;Acc:HGNC:36404]
ENSG00000253671	-0.28031	1.87349	0.85133	0.356176	0.665235		lncRNA	novel transcript
ENSG00000153885	0.203307	5.48118	0.851193	0.356215	0.665255	KCTD15	protein_coding	potassium channel tetramerization domain containing 15 [Source:HGNC Symbol;Acc:HGNC:23297]
ENSG00000225968	0.350417	3.66414	0.850896	0.356299	0.665283	ELFN1	protein_coding	extracellular leucine rich repeat and fibronectin type III domain containing 1 [Source:HGNC Symbol;Acc:HGNC:33154]
ENSG00000047634	0.289019	3.3755	0.850814	0.356322	0.665283	SCML1	protein_coding	Scm polycomb group protein like 1 [Source:HGNC Symbol;Acc:HGNC:10580]
ENSG00000211747	-0.574388	-2.48968	0.850795	0.356328	0.665283	TRBV20-1	TR_V_gene	T cell receptor beta variable 20-1 [Source:HGNC Symbol;Acc:HGNC:12196]
ENSG00000114744	0.131963	5.73965	0.850715	0.35635	0.665283	COMMD2	protein_coding	COMM domain containing 2 [Source:HGNC Symbol;Acc:HGNC:24993]
ENSG00000169696	-0.166579	4.36801	0.850637	0.356372	0.665283	ASPSCR1	protein_coding	ASPSCR1 tether for SLC2A4, UBX domain containing [Source:HGNC Symbol;Acc:HGNC:13825]
ENSG00000241112	-0.36108	-1.56319	0.84958	0.356671	0.665743	RPL29P14	processed_pseudogene	ribosomal protein L29 pseudogene 14 [Source:HGNC Symbol;Acc:HGNC:36687]
ENSG00000117758	0.163685	6.50979	0.849565	0.356676	0.665743	STX12	protein_coding	syntaxin 12 [Source:HGNC Symbol;Acc:HGNC:11430]
ENSG00000111716	0.225867	6.04973	0.84938	0.356728	0.665788	LDHB	protein_coding	lactate dehydrogenase B [Source:HGNC Symbol;Acc:HGNC:6541]
ENSG00000137076	-0.202323	8.88788	0.849239	0.356768	0.665809	TLN1	protein_coding	talin 1 [Source:HGNC Symbol;Acc:HGNC:11845]
ENSG00000232611	-0.343363	0.0968866	0.849129	0.356799	0.665814		lncRNA	novel transcript
ENSG00000167614	-0.377258	-0.735656	0.848986	0.356839	0.665837	TTYH1	protein_coding	tweety family member 1 [Source:HGNC Symbol;Acc:HGNC:13476]
ENSG00000154736	0.4045	6.2518	0.84867	0.356929	0.66595	ADAMTS5	protein_coding	ADAM metallopeptidase with thrombospondin type 1 motif 5 [Source:HGNC Symbol;Acc:HGNC:221]
ENSG00000182463	-0.30998	6.32142	0.848318	0.357029	0.666084	TSHZ2	protein_coding	teashirt zinc finger homeobox 2 [Source:HGNC Symbol;Acc:HGNC:13010]
ENSG00000125630	0.136783	5.63115	0.848003	0.357118	0.666127	POLR1B	protein_coding	RNA polymerase I subunit B [Source:HGNC Symbol;Acc:HGNC:20454]
ENSG00000124171	-0.225719	5.20898	0.847947	0.357134	0.666127	PARD6B	protein_coding	par-6 family cell polarity regulator beta [Source:HGNC Symbol;Acc:HGNC:16245]
ENSG00000254783	-0.328895	-0.719461	0.847935	0.357137	0.666127		processed_pseudogene	immunoglobin superfamily, member 21 (IGSF21) pseudogene
ENSG00000279333	-0.374904	-1.47309	0.847829	0.357167	0.66613		TEC	novel transcript
ENSG00000155254	-0.206844	6.52217	0.847709	0.357201	0.66614	MARVELD1	protein_coding	MARVEL domain containing 1 [Source:HGNC Symbol;Acc:HGNC:28674]
ENSG00000268364	-0.27105	0.121522	0.847538	0.35725	0.666153	SMC5-DT	lncRNA	SMC5 divergent transcript [Source:HGNC Symbol;Acc:HGNC:48718]
ENSG00000246225	0.424636	-1.25057	0.847485	0.357265	0.666153		lncRNA	novel transcript, antisense to SVIP
ENSG00000265478	0.345723	-1.30806	0.846816	0.357455	0.666434		lncRNA	novel transcript
ENSG00000219626	0.191282	2.83429	0.846753	0.357472	0.666434	FAM228B	protein_coding	family with sequence similarity 228 member B [Source:HGNC Symbol;Acc:HGNC:24736]
ENSG00000159200	0.279876	4.54065	0.846643	0.357504	0.66644	RCAN1	protein_coding	regulator of calcineurin 1 [Source:HGNC Symbol;Acc:HGNC:3040]
ENSG00000148110	0.11758	6.84465	0.846253	0.357614	0.666593	MFSD14B	protein_coding	major facilitator superfamily domain containing 14B [Source:HGNC Symbol;Acc:HGNC:23376]
ENSG00000171462	-0.353628	1.24211	0.845706	0.35777	0.666785	DLK2	protein_coding	delta like non-canonical Notch ligand 2 [Source:HGNC Symbol;Acc:HGNC:21113]
ENSG00000092621	0.350535	4.67539	0.845565	0.35781	0.666785	PHGDH	protein_coding	phosphoglycerate dehydrogenase [Source:HGNC Symbol;Acc:HGNC:8923]
ENSG00000105676	-0.165891	4.88013	0.845545	0.357816	0.666785	ARMC6	protein_coding	armadillo repeat containing 6 [Source:HGNC Symbol;Acc:HGNC:25049]
ENSG00000290792	0.272242	3.13047	0.845474	0.357836	0.666785		lncRNA	novel transcript
ENSG00000116329	-0.739223	-2.07145	0.845357	0.357869	0.666785	OPRD1	protein_coding	opioid receptor delta 1 [Source:HGNC Symbol;Acc:HGNC:8153]
ENSG00000198121	0.213435	6.60425	0.845289	0.357888	0.666785	LPAR1	protein_coding	lysophosphatidic acid receptor 1 [Source:HGNC Symbol;Acc:HGNC:3166]
ENSG00000038382	-0.191355	7.00972	0.84487	0.358008	0.666933	TRIO	protein_coding	trio Rho guanine nucleotide exchange factor [Source:HGNC Symbol;Acc:HGNC:12303]
ENSG00000180061	-0.513917	-1.98876	0.84481	0.358025	0.666933	TMEM150B	protein_coding	transmembrane protein 150B [Source:HGNC Symbol;Acc:HGNC:34415]
ENSG00000140067	0.502517	-1.66663	0.844649	0.35807	0.666943	FAM181A	protein_coding	family with sequence similarity 181 member A [Source:HGNC Symbol;Acc:HGNC:20491]
ENSG00000105700	0.139609	5.67484	0.84459	0.358087	0.666943	KXD1	protein_coding	KxDL motif containing 1 [Source:HGNC Symbol;Acc:HGNC:28420]
ENSG00000270442	-0.738376	-1.68613	0.844168	0.358208	0.666988		processed_pseudogene	peptidylprolyl isomerase G (cyclophilin G) (PPIG) pseudogene
ENSG00000267174	-0.318293	-1.21109	0.84403	0.358247	0.666988		lncRNA	novel transcript
ENSG00000104343	0.196758	6.20995	0.843969	0.358264	0.666988	UBE2W	protein_coding	ubiquitin conjugating enzyme E2 W [Source:HGNC Symbol;Acc:HGNC:25616]
ENSG00000213862	0.488631	-1.57194	0.843839	0.358301	0.666988	RPL7AP62	processed_pseudogene	ribosomal protein L7a pseudogene 62 [Source:HGNC Symbol;Acc:HGNC:36890]
ENSG00000241769	-0.455758	-0.929281	0.843617	0.358364	0.666988	EOLA1-DT	lncRNA	EOLA1 divergent transcript [Source:HGNC Symbol;Acc:HGNC:44265]
ENSG00000267058	0.371797	-1.29849	0.84333	0.358446	0.666988		lncRNA	novel transcript
ENSG00000198959	0.488602	9.90714	0.843303	0.358454	0.666988	TGM2	protein_coding	transglutaminase 2 [Source:HGNC Symbol;Acc:HGNC:11778]
ENSG00000174840	0.12999	5.86572	0.843276	0.358462	0.666988	PDE12	protein_coding	phosphodiesterase 12 [Source:HGNC Symbol;Acc:HGNC:25386]
ENSG00000173275	0.176024	4.02225	0.843272	0.358463	0.666988	ZNF449	protein_coding	zinc finger protein 449 [Source:HGNC Symbol;Acc:HGNC:21039]
ENSG00000251061	-1.02012	-2.90347	0.843195	0.358485	0.666988	LINC02512	lncRNA	long intergenic non-protein coding RNA 2512 [Source:HGNC Symbol;Acc:HGNC:53501]
ENSG00000172348	-0.305806	2.30374	0.843123	0.358505	0.666988	RCAN2	protein_coding	regulator of calcineurin 2 [Source:HGNC Symbol;Acc:HGNC:3041]
ENSG00000109133	0.165205	7.37357	0.842997	0.358541	0.666988	TMEM33	protein_coding	transmembrane protein 33 [Source:HGNC Symbol;Acc:HGNC:25541]
ENSG00000233483	0.449147	-0.970535	0.84295	0.358554	0.666988	EFCAB15P	transcribed_unitary_pseudogene	EF-hand calcium binding domain 15, pseudogene [Source:HGNC Symbol;Acc:HGNC:55140]
ENSG00000288061	-0.318835	-0.697613	0.842949	0.358555	0.666988		lncRNA	novel transcript, antisense to HSPA8and CLMP
ENSG00000172613	-0.211744	2.48745	0.842938	0.358558	0.666988	RAD9A	protein_coding	RAD9 checkpoint clamp component A [Source:HGNC Symbol;Acc:HGNC:9827]
ENSG00000168612	-0.236353	3.70437	0.842902	0.358568	0.666988	ZSWIM1	protein_coding	zinc finger SWIM-type containing 1 [Source:HGNC Symbol;Acc:HGNC:16155]
ENSG00000080819	0.128367	3.93192	0.842791	0.3586	0.666988	CPOX	protein_coding	coproporphyrinogen oxidase [Source:HGNC Symbol;Acc:HGNC:2321]
ENSG00000185070	0.237796	7.76865	0.842661	0.358637	0.666988	FLRT2	protein_coding	fibronectin leucine rich transmembrane protein 2 [Source:HGNC Symbol;Acc:HGNC:3761]
ENSG00000087111	-0.144008	5.7527	0.842525	0.358676	0.666988	PIGS	protein_coding	phosphatidylinositol glycan anchor biosynthesis class S [Source:HGNC Symbol;Acc:HGNC:14937]
ENSG00000175220	-0.159148	7.12079	0.842507	0.358681	0.666988	ARHGAP1	protein_coding	Rho GTPase activating protein 1 [Source:HGNC Symbol;Acc:HGNC:673]
ENSG00000105697	0.528014	-1.07589	0.84238	0.358717	0.667002	HAMP	protein_coding	hepcidin antimicrobial peptide [Source:HGNC Symbol;Acc:HGNC:15598]
ENSG00000288885	0.501809	0.00364374	0.842065	0.358807	0.667116		lncRNA	novel transcript, antisense to SLC19A1
ENSG00000269514	-0.357507	-0.711755	0.841898	0.358855	0.667133		lncRNA	novel transcript, antisense to OR10AD1
ENSG00000021300	0.344263	3.21289	0.841834	0.358873	0.667133	PLEKHB1	protein_coding	pleckstrin homology domain containing B1 [Source:HGNC Symbol;Acc:HGNC:19079]
ENSG00000001626	-0.760453	4.01541	0.841644	0.358927	0.667181	CFTR	protein_coding	CF transmembrane conductance regulator [Source:HGNC Symbol;Acc:HGNC:1884]
ENSG00000146950	-0.210589	4.82999	0.841011	0.359108	0.667464	SHROOM2	protein_coding	shroom family member 2 [Source:HGNC Symbol;Acc:HGNC:630]
ENSG00000141524	-0.224898	4.04134	0.840667	0.359206	0.667543	TMC6	protein_coding	transmembrane channel like 6 [Source:HGNC Symbol;Acc:HGNC:18021]
ENSG00000156869	0.199702	4.98615	0.840462	0.359265	0.667543	FRRS1	protein_coding	ferric chelate reductase 1 [Source:HGNC Symbol;Acc:HGNC:27622]
ENSG00000266265	-0.795272	-2.66136	0.840437	0.359272	0.667543	KLF14	protein_coding	KLF transcription factor 14 [Source:HGNC Symbol;Acc:HGNC:23025]
ENSG00000091640	0.148563	4.84678	0.840407	0.359281	0.667543	SPAG7	protein_coding	sperm associated antigen 7 [Source:HGNC Symbol;Acc:HGNC:11216]
ENSG00000156052	0.199343	7.13849	0.840301	0.359311	0.667543	GNAQ	protein_coding	G protein subunit alpha q [Source:HGNC Symbol;Acc:HGNC:4390]
ENSG00000167323	-0.162706	7.32732	0.840193	0.359342	0.667543	STIM1	protein_coding	stromal interaction molecule 1 [Source:HGNC Symbol;Acc:HGNC:11386]
ENSG00000261794	0.546277	-1.76255	0.840165	0.35935	0.667543	GOLGA8H	protein_coding	golgin A8 family member H [Source:HGNC Symbol;Acc:HGNC:37443]
ENSG00000082146	-0.163105	3.81058	0.839914	0.359421	0.667621	STRADB	protein_coding	STE20 related adaptor beta [Source:HGNC Symbol;Acc:HGNC:13205]
ENSG00000128881	0.152004	4.87856	0.839818	0.359449	0.667621	TTBK2	protein_coding	tau tubulin kinase 2 [Source:HGNC Symbol;Acc:HGNC:19141]
ENSG00000085563	-0.275876	3.73467	0.839619	0.359506	0.667674	ABCB1	protein_coding	ATP binding cassette subfamily B member 1 [Source:HGNC Symbol;Acc:HGNC:40]
ENSG00000111331	-0.253645	5.58395	0.839513	0.359536	0.667677	OAS3	protein_coding	2'-5'-oligoadenylate synthetase 3 [Source:HGNC Symbol;Acc:HGNC:8088]
ENSG00000100139	-0.212777	5.53841	0.839241	0.359614	0.667769	MICALL1	protein_coding	MICAL like 1 [Source:HGNC Symbol;Acc:HGNC:29804]
ENSG00000138641	0.294378	-0.571264	0.839031	0.359674	0.667808	HERC3	protein_coding	HECT and RLD domain containing E3 ubiquitin protein ligase 3 [Source:HGNC Symbol;Acc:HGNC:4876]
ENSG00000183605	0.18621	3.60868	0.838934	0.359702	0.667808	SFXN4	protein_coding	sideroflexin 4 [Source:HGNC Symbol;Acc:HGNC:16088]
ENSG00000272420	-0.422739	-1.3498	0.838868	0.359721	0.667808		lncRNA	novel transcript, sense intronic to MORN1
ENSG00000005884	-0.30008	6.01165	0.838737	0.359758	0.667823	ITGA3	protein_coding	integrin subunit alpha 3 [Source:HGNC Symbol;Acc:HGNC:6139]
ENSG00000104626	0.159355	5.50591	0.838515	0.359822	0.667823	ERI1	protein_coding	exoribonuclease 1 [Source:HGNC Symbol;Acc:HGNC:23994]
ENSG00000092098	-0.352849	-0.232251	0.838501	0.359826	0.667823	RNF31	protein_coding	ring finger protein 31 [Source:HGNC Symbol;Acc:HGNC:16031]
ENSG00000289390	0.434526	-2.12203	0.838443	0.359842	0.667823		lncRNA	novel transcript
ENSG00000286808	-0.487263	-2.35902	0.837383	0.360146	0.668334		lncRNA	novel transcript, antisense to POLR3E
ENSG00000109332	0.136941	8.4192	0.836607	0.360369	0.668694	UBE2D3	protein_coding	ubiquitin conjugating enzyme E2 D3 [Source:HGNC Symbol;Acc:HGNC:12476]
ENSG00000288108	-0.641213	-2.28478	0.836411	0.360425	0.668745		lncRNA	novel transcript
ENSG00000148950	0.201179	2.7815	0.836178	0.360492	0.668749	IMMP1L	protein_coding	inner mitochondrial membrane peptidase subunit 1 [Source:HGNC Symbol;Acc:HGNC:26317]
ENSG00000211451	0.301385	-0.6003	0.836132	0.360505	0.668749	GNRHR2	transcribed_unitary_pseudogene	gonadotropin releasing hormone receptor 2 (pseudogene) [Source:HGNC Symbol;Acc:HGNC:16341]
ENSG00000267795	-0.330554	3.73538	0.836055	0.360528	0.668749	SMIM22	protein_coding	small integral membrane protein 22 [Source:HGNC Symbol;Acc:HGNC:48329]
ENSG00000148926	-0.434315	3.3979	0.836007	0.360541	0.668749	ADM	protein_coding	adrenomedullin [Source:HGNC Symbol;Acc:HGNC:259]
ENSG00000082293	0.414431	-1.1959	0.835672	0.360638	0.668871	COL19A1	protein_coding	collagen type XIX alpha 1 chain [Source:HGNC Symbol;Acc:HGNC:2196]
ENSG00000257103	0.141497	7.09458	0.835428	0.360708	0.668871	LSM14A	protein_coding	LSM14A mRNA processing body assembly factor [Source:HGNC Symbol;Acc:HGNC:24489]
ENSG00000010671	0.315148	1.18864	0.83533	0.360736	0.668871	BTK	protein_coding	Bruton tyrosine kinase [Source:HGNC Symbol;Acc:HGNC:1133]
ENSG00000185869	0.203229	3.41679	0.835304	0.360743	0.668871	ZNF829	protein_coding	zinc finger protein 829 [Source:HGNC Symbol;Acc:HGNC:34032]
ENSG00000170871	0.204121	6.602	0.835235	0.360763	0.668871	KIAA0232	protein_coding	KIAA0232 [Source:HGNC Symbol;Acc:HGNC:28992]
ENSG00000235786	-0.506655	-1.85396	0.835181	0.360779	0.668871	ZNRF3-IT1	lncRNA	ZNRF3 intronic transcript 1 [Source:HGNC Symbol;Acc:HGNC:41440]
ENSG00000225536	0.482174	-2.43981	0.83505	0.360816	0.668888	STIP1P3	processed_pseudogene	stress induced phosphoprotein 1 pseudogene 3 [Source:HGNC Symbol;Acc:HGNC:49554]
ENSG00000283632	-0.327344	2.35979	0.834551	0.36096	0.669101	EXOC3L2	protein_coding	exocyst complex component 3 like 2 [Source:HGNC Symbol;Acc:HGNC:30162]
ENSG00000285994	-0.491551	-2.18531	0.834309	0.361029	0.669177		lncRNA	novel transcript, sense intronic to CAMK1D
ENSG00000168264	-0.157029	7.71059	0.833844	0.361163	0.669351	IRF2BP2	protein_coding	interferon regulatory factor 2 binding protein 2 [Source:HGNC Symbol;Acc:HGNC:21729]
ENSG00000177025	0.30407	-0.80858	0.833785	0.36118	0.669351	C19orf18	protein_coding	chromosome 19 open reading frame 18 [Source:HGNC Symbol;Acc:HGNC:28642]
ENSG00000132382	-0.194172	5.81485	0.833549	0.361248	0.669385	MYBBP1A	protein_coding	MYB binding protein 1a [Source:HGNC Symbol;Acc:HGNC:7546]
ENSG00000240606	-0.651788	-0.559284	0.833408	0.361289	0.669385	RN7SL564P	misc_RNA	RNA, 7SL, cytoplasmic 564, pseudogene [Source:HGNC Symbol;Acc:HGNC:46580]
ENSG00000273254	0.42837	-1.8942	0.833384	0.361296	0.669385		lncRNA	novel transcript, antisense to USP16
ENSG00000198018	0.139007	5.80909	0.833325	0.361313	0.669385	ENTPD7	protein_coding	ectonucleoside triphosphate diphosphohydrolase 7 [Source:HGNC Symbol;Acc:HGNC:19745]
ENSG00000204472	0.338825	3.04314	0.833116	0.361373	0.669411	AIF1	protein_coding	allograft inflammatory factor 1 [Source:HGNC Symbol;Acc:HGNC:352]
ENSG00000100557	0.655983	0.536477	0.833077	0.361384	0.669411	CCDC198	protein_coding	coiled-coil domain containing 198 [Source:HGNC Symbol;Acc:HGNC:20189]
ENSG00000141076	0.138594	5.26881	0.832697	0.361494	0.669561	UTP4	protein_coding	UTP4 small subunit processome component [Source:HGNC Symbol;Acc:HGNC:1983]
ENSG00000136715	-0.137414	5.37424	0.832259	0.36162	0.669702	SAP130	protein_coding	Sin3A associated protein 130 [Source:HGNC Symbol;Acc:HGNC:29813]
ENSG00000115310	-0.198047	7.69931	0.832235	0.361627	0.669702	RTN4	protein_coding	reticulon 4 [Source:HGNC Symbol;Acc:HGNC:14085]
ENSG00000290948	-0.432776	-0.953855	0.83184	0.361741	0.66986		lncRNA	novel transcript
ENSG00000224531	0.123115	4.55909	0.831556	0.361823	0.669942	SMIM13	protein_coding	small integral membrane protein 13 [Source:HGNC Symbol;Acc:HGNC:27356]
ENSG00000275494	-0.318204	-0.0341794	0.831489	0.361842	0.669942		lncRNA	novel transcript
ENSG00000240053	-0.528675	-1.50308	0.831365	0.361878	0.669944	LY6G5B	protein_coding	lymphocyte antigen 6 family member G5B [Source:HGNC Symbol;Acc:HGNC:13931]
ENSG00000247982	0.293389	1.07436	0.831085	0.361959	0.669944	LINC00926	lncRNA	long intergenic non-protein coding RNA 926 [Source:HGNC Symbol;Acc:HGNC:27514]
ENSG00000277245	-0.72088	-2.57969	0.831022	0.361977	0.669944		lncRNA	novel transcript, antisense to MNS1
ENSG00000011304	-0.148233	7.95595	0.830996	0.361985	0.669944	PTBP1	protein_coding	polypyrimidine tract binding protein 1 [Source:HGNC Symbol;Acc:HGNC:9583]
ENSG00000011114	0.132783	6.99101	0.830989	0.361987	0.669944	BTBD7	protein_coding	BTB domain containing 7 [Source:HGNC Symbol;Acc:HGNC:18269]
ENSG00000273142	-0.321046	0.543867	0.830869	0.362021	0.669955	LINC02604	lncRNA	long intergenic non-protein coding RNA 2604 [Source:HGNC Symbol;Acc:HGNC:53972]
ENSG00000277157	0.329083	7.16635	0.830197	0.362216	0.670262	H4C4	protein_coding	H4 clustered histone 4 [Source:HGNC Symbol;Acc:HGNC:4782]
ENSG00000250510	-0.257818	2.57963	0.829997	0.362273	0.670316	GPR162	protein_coding	G protein-coupled receptor 162 [Source:HGNC Symbol;Acc:HGNC:16693]
ENSG00000226650	0.554193	-2.39103	0.829428	0.362438	0.670567	KIF4B	protein_coding	kinesin family member 4B [Source:HGNC Symbol;Acc:HGNC:6322]
ENSG00000100418	0.18104	5.62779	0.829085	0.362537	0.670665	DESI1	protein_coding	desumoylating isopeptidase 1 [Source:HGNC Symbol;Acc:HGNC:24577]
ENSG00000175198	0.204977	6.14072	0.828957	0.362574	0.670665	PCCA	protein_coding	propionyl-CoA carboxylase subunit alpha [Source:HGNC Symbol;Acc:HGNC:8653]
ENSG00000267886	0.327456	0.64815	0.828949	0.362577	0.670665		lncRNA	novel transcript
ENSG00000132466	0.163758	7.89509	0.828693	0.362651	0.670726	ANKRD17	protein_coding	ankyrin repeat domain 17 [Source:HGNC Symbol;Acc:HGNC:23575]
ENSG00000291064	0.239059	1.28973	0.828465	0.362717	0.670726		lncRNA	ribosomal protein L23a pseudogene 7 [Source:NCBI gene (formerly Entrezgene);Acc:118433]
ENSG00000135476	0.276166	3.27399	0.828252	0.362779	0.670726	ESPL1	protein_coding	extra spindle pole bodies like 1, separase [Source:HGNC Symbol;Acc:HGNC:16856]
ENSG00000287074	-0.395001	-1.94419	0.828222	0.362787	0.670726		lncRNA	novel transcript, sense intronic to AEBP2
ENSG00000165219	0.135192	6.81367	0.828142	0.36281	0.670726	GAPVD1	protein_coding	GTPase activating protein and VPS9 domains 1 [Source:HGNC Symbol;Acc:HGNC:23375]
ENSG00000139133	0.205038	4.07011	0.828085	0.362827	0.670726	ALG10	protein_coding	ALG10 alpha-1,2-glucosyltransferase [Source:HGNC Symbol;Acc:HGNC:23162]
ENSG00000161692	-0.182624	2.11403	0.828009	0.362849	0.670726	DBF4B	protein_coding	DBF4 zinc finger B [Source:HGNC Symbol;Acc:HGNC:17883]
ENSG00000145241	0.13217	5.46809	0.827965	0.362862	0.670726	CENPC	protein_coding	centromere protein C [Source:HGNC Symbol;Acc:HGNC:1854]
ENSG00000109743	-0.260991	3.21064	0.827946	0.362867	0.670726	BST1	protein_coding	bone marrow stromal cell antigen 1 [Source:HGNC Symbol;Acc:HGNC:1118]
ENSG00000151892	0.574845	2.02679	0.827726	0.362931	0.670791	GFRA1	protein_coding	GDNF family receptor alpha 1 [Source:HGNC Symbol;Acc:HGNC:4243]
ENSG00000171314	0.169729	5.26201	0.827411	0.363022	0.670862	PGAM1	protein_coding	phosphoglycerate mutase 1 [Source:HGNC Symbol;Acc:HGNC:8888]
ENSG00000120314	0.11383	5.45732	0.827321	0.363048	0.670862	WDR55	protein_coding	WD repeat domain 55 [Source:HGNC Symbol;Acc:HGNC:25971]
ENSG00000157796	-0.123851	5.12957	0.827297	0.363055	0.670862	WDR19	protein_coding	WD repeat domain 19 [Source:HGNC Symbol;Acc:HGNC:18340]
ENSG00000101084	-0.225945	3.44052	0.827021	0.363135	0.670919	RAB5IF	protein_coding	RAB5 interacting factor [Source:HGNC Symbol;Acc:HGNC:15870]
ENSG00000244112	-0.631831	-0.387717	0.826993	0.363143	0.670919	RN7SL508P	misc_RNA	RNA, 7SL, cytoplasmic 508, pseudogene [Source:HGNC Symbol;Acc:HGNC:46524]
ENSG00000161179	-0.253278	3.71331	0.826754	0.363213	0.670994	YDJC	protein_coding	YdjC chitooligosaccharide deacetylase homolog [Source:HGNC Symbol;Acc:HGNC:27158]
ENSG00000136319	0.113616	4.89851	0.826614	0.363253	0.671016	TTC5	protein_coding	tetratricopeptide repeat domain 5 [Source:HGNC Symbol;Acc:HGNC:19274]
ENSG00000003436	0.26811	5.75781	0.826273	0.363352	0.671134	TFPI	protein_coding	tissue factor pathway inhibitor [Source:HGNC Symbol;Acc:HGNC:11760]
ENSG00000211456	0.124284	6.52058	0.826197	0.363375	0.671134	SACM1L	protein_coding	SAC1 like phosphatidylinositide phosphatase [Source:HGNC Symbol;Acc:HGNC:17059]
ENSG00000138594	0.162353	7.71647	0.825956	0.363444	0.671167	TMOD3	protein_coding	tropomodulin 3 [Source:HGNC Symbol;Acc:HGNC:11873]
ENSG00000244405	0.283862	4.76995	0.825937	0.36345	0.671167	ETV5	protein_coding	ETS variant transcription factor 5 [Source:HGNC Symbol;Acc:HGNC:3494]
ENSG00000167377	-0.278887	-0.170747	0.825814	0.363486	0.671181	ZNF23	protein_coding	zinc finger protein 23 [Source:HGNC Symbol;Acc:HGNC:13023]
ENSG00000152291	-0.163369	8.26708	0.825417	0.363601	0.671275	TGOLN2	protein_coding	trans-golgi network protein 2 [Source:HGNC Symbol;Acc:HGNC:15450]
ENSG00000287252	-0.427742	0.0520627	0.825407	0.363604	0.671275		lncRNA	novel transcript
ENSG00000253948	0.286378	-1.22321	0.825271	0.363644	0.671275	VPS13B-DT	lncRNA	VPS13B divergent transcript [Source:HGNC Symbol;Acc:HGNC:54375]
ENSG00000184076	0.195018	5.35165	0.825191	0.363667	0.671275	UQCR10	protein_coding	ubiquinol-cytochrome c reductase, complex III subunit X [Source:HGNC Symbol;Acc:HGNC:30863]
ENSG00000198001	0.12286	4.9268	0.825146	0.36368	0.671275	IRAK4	protein_coding	interleukin 1 receptor associated kinase 4 [Source:HGNC Symbol;Acc:HGNC:17967]
ENSG00000146109	0.13488	4.6967	0.824974	0.36373	0.671276	ABT1	protein_coding	activator of basal transcription 1 [Source:HGNC Symbol;Acc:HGNC:17369]
ENSG00000258017	-0.332125	0.0258505	0.824946	0.363738	0.671276	TUBA1B-AS1	lncRNA	TUBA1B antisense RNA 1 [Source:HGNC Symbol;Acc:HGNC:56356]
ENSG00000112658	-0.179443	5.60186	0.824413	0.363893	0.671377	SRF	protein_coding	serum response factor [Source:HGNC Symbol;Acc:HGNC:11291]
ENSG00000197580	0.276031	0.980701	0.82435	0.363912	0.671377	BCO2	protein_coding	beta-carotene oxygenase 2 [Source:HGNC Symbol;Acc:HGNC:18503]
ENSG00000206899	-0.791182	-3.00301	0.824174	0.363963	0.671377	RNU6-36P	snRNA	RNA, U6 small nuclear 36, pseudogene [Source:HGNC Symbol;Acc:HGNC:34280]
ENSG00000224080	-0.304036	-1.11218	0.824086	0.363988	0.671377	UBE2FP1	processed_pseudogene	UBE2F pseudogene 1 [Source:HGNC Symbol;Acc:HGNC:44535]
ENSG00000152583	0.289031	9.14582	0.824063	0.363995	0.671377	SPARCL1	protein_coding	SPARC like 1 [Source:HGNC Symbol;Acc:HGNC:11220]
ENSG00000236480	-0.537613	-1.94932	0.824033	0.364004	0.671377	PKMP1	processed_pseudogene	pyruvate kinase M1/2 pseudogene 1 [Source:HGNC Symbol;Acc:HGNC:44243]
ENSG00000122254	-0.820028	-2.39541	0.823959	0.364025	0.671377	HS3ST2	protein_coding	heparan sulfate-glucosamine 3-sulfotransferase 2 [Source:HGNC Symbol;Acc:HGNC:5195]
ENSG00000205488	-0.520047	-2.22919	0.823723	0.364094	0.671377	CALML3-AS1	lncRNA	CALML3 antisense RNA 1 [Source:HGNC Symbol;Acc:HGNC:44682]
ENSG00000240520	0.809778	-2.75414	0.823722	0.364094	0.671377	UOX	transcribed_unitary_pseudogene	urate oxidase (pseudogene) [Source:HGNC Symbol;Acc:HGNC:12575]
ENSG00000112667	0.204035	4.52566	0.823631	0.364121	0.671377	DNPH1	protein_coding	2'-deoxynucleoside 5'-phosphate N-hydrolase 1 [Source:HGNC Symbol;Acc:HGNC:21218]
ENSG00000143337	0.111376	6.52129	0.823585	0.364134	0.671377	TOR1AIP1	protein_coding	torsin 1A interacting protein 1 [Source:HGNC Symbol;Acc:HGNC:29456]
ENSG00000139350	0.156344	5.2299	0.823576	0.364137	0.671377	NEDD1	protein_coding	NEDD1 gamma-tubulin ring complex targeting factor [Source:HGNC Symbol;Acc:HGNC:7723]
ENSG00000272505	-0.502804	-1.4383	0.823402	0.364187	0.671418		lncRNA	novel transcript
ENSG00000144199	-0.239552	2.20184	0.823264	0.364228	0.671439	FAHD2B	protein_coding	fumarylacetoacetate hydrolase domain containing 2B [Source:HGNC Symbol;Acc:HGNC:25318]
ENSG00000138378	0.317105	2.25073	0.822749	0.364378	0.671663	STAT4	protein_coding	signal transducer and activator of transcription 4 [Source:HGNC Symbol;Acc:HGNC:11365]
ENSG00000151623	-0.265834	2.88238	0.822335	0.364498	0.671832	NR3C2	protein_coding	nuclear receptor subfamily 3 group C member 2 [Source:HGNC Symbol;Acc:HGNC:7979]
ENSG00000233554	-0.301566	-0.360942	0.822169	0.364547	0.671869	B4GALT1-AS1	lncRNA	B4GALT1 antisense RNA 1 [Source:HGNC Symbol;Acc:HGNC:49910]
ENSG00000122884	-0.311615	7.54857	0.821964	0.364607	0.671894	P4HA1	protein_coding	prolyl 4-hydroxylase subunit alpha 1 [Source:HGNC Symbol;Acc:HGNC:8546]
ENSG00000170088	0.148599	5.32656	0.821852	0.364639	0.671894	TMEM192	protein_coding	transmembrane protein 192 [Source:HGNC Symbol;Acc:HGNC:26775]
ENSG00000200243	-0.715895	-1.34633	0.82176	0.364666	0.671894	RN7SKP79	misc_RNA	RN7SK pseudogene 79 [Source:HGNC Symbol;Acc:HGNC:45803]
ENSG00000236114	0.479099	-1.87349	0.821729	0.364675	0.671894		unprocessed_pseudogene	zinc finger protein pseudogene
ENSG00000198720	-0.201714	5.42179	0.821619	0.364707	0.6719	ANKRD13B	protein_coding	ankyrin repeat domain 13B [Source:HGNC Symbol;Acc:HGNC:26363]
ENSG00000135144	-0.195973	5.40524	0.821168	0.364839	0.67209	DTX1	protein_coding	deltex E3 ubiquitin ligase 1 [Source:HGNC Symbol;Acc:HGNC:3060]
ENSG00000204356	0.18283	5.81516	0.820458	0.365046	0.672306	NELFE	protein_coding	negative elongation factor complex member E [Source:HGNC Symbol;Acc:HGNC:13974]
ENSG00000060656	-0.189487	6.36228	0.820304	0.365091	0.672306	PTPRU	protein_coding	protein tyrosine phosphatase receptor type U [Source:HGNC Symbol;Acc:HGNC:9683]
ENSG00000155229	-0.116303	5.64725	0.820194	0.365123	0.672306	MMS19	protein_coding	MMS19 homolog, cytosolic iron-sulfur assembly component [Source:HGNC Symbol;Acc:HGNC:13824]
ENSG00000173950	0.167499	4.6053	0.820193	0.365124	0.672306	XXYLT1	protein_coding	xyloside xylosyltransferase 1 [Source:HGNC Symbol;Acc:HGNC:26639]
ENSG00000110931	-0.114751	6.13787	0.82012	0.365145	0.672306	CAMKK2	protein_coding	calcium/calmodulin dependent protein kinase kinase 2 [Source:HGNC Symbol;Acc:HGNC:1470]
ENSG00000170689	0.450902	2.0656	0.819979	0.365186	0.672306	HOXB9	protein_coding	homeobox B9 [Source:HGNC Symbol;Acc:HGNC:5120]
ENSG00000249364	-0.464076	-0.366729	0.819977	0.365187	0.672306	LINC02997	lncRNA	long intergenic non-protein coding RNA 2997 [Source:HGNC Symbol;Acc:HGNC:56113]
ENSG00000253846	0.229301	2.45241	0.819899	0.36521	0.672306	PCDHGA10	protein_coding	protocadherin gamma subfamily A, 10 [Source:HGNC Symbol;Acc:HGNC:8697]
ENSG00000283108	0.459678	-1.86835	0.819843	0.365226	0.672306		lncRNA	novel transcript
ENSG00000230156	0.793704	-2.86122	0.819783	0.365244	0.672306	LINC00443	lncRNA	long intergenic non-protein coding RNA 443 [Source:HGNC Symbol;Acc:HGNC:42780]
ENSG00000197536	-0.253886	2.3227	0.819575	0.365305	0.672366	IRF1-AS1	lncRNA	IRF1 antisense RNA 1 [Source:HGNC Symbol;Acc:HGNC:33838]
ENSG00000283491	-0.424823	-1.83782	0.819171	0.365423	0.672474		unprocessed_pseudogene	nucleolin (NCL) pseudogene
ENSG00000277130	-0.453906	-0.391623	0.819155	0.365427	0.672474		lncRNA	novel transcript, antisense to PPP1R12A
ENSG00000158470	-0.191016	6.4885	0.81908	0.365449	0.672474	B4GALT5	protein_coding	beta-1,4-galactosyltransferase 5 [Source:HGNC Symbol;Acc:HGNC:928]
ENSG00000064999	-0.233487	5.93629	0.818384	0.365653	0.672739	ANKS1A	protein_coding	ankyrin repeat and sterile alpha motif domain containing 1A [Source:HGNC Symbol;Acc:HGNC:20961]
ENSG00000250012	0.346707	0.202361	0.818146	0.365723	0.672739	SLC41A3-AS1	lncRNA	SLC41A3 antisense RNA 1 [Source:HGNC Symbol;Acc:HGNC:55559]
ENSG00000125409	0.370136	-0.40485	0.817986	0.36577	0.672739	TEKT3	protein_coding	tektin 3 [Source:HGNC Symbol;Acc:HGNC:14293]
ENSG00000103353	0.113491	6.84027	0.817956	0.365778	0.672739	UBFD1	protein_coding	ubiquitin family domain containing 1 [Source:HGNC Symbol;Acc:HGNC:30565]
ENSG00000126067	0.112733	6.35529	0.817868	0.365804	0.672739	PSMB2	protein_coding	proteasome 20S subunit beta 2 [Source:HGNC Symbol;Acc:HGNC:9539]
ENSG00000101605	-0.439336	0.909657	0.817782	0.365829	0.672739	MYOM1	protein_coding	myomesin 1 [Source:HGNC Symbol;Acc:HGNC:7613]
ENSG00000197506	-0.407533	2.45893	0.817722	0.365847	0.672739	SLC28A3	protein_coding	solute carrier family 28 member 3 [Source:HGNC Symbol;Acc:HGNC:16484]
ENSG00000271533	-0.38867	3.12068	0.817594	0.365885	0.672739		lncRNA	novel transcript, sense intronic FTX
ENSG00000289023	0.489645	-1.95828	0.817566	0.365893	0.672739		lncRNA	novel transcript, sense intronic to ATF7IP2
ENSG00000183479	-0.409222	-1.95413	0.817511	0.365909	0.672739	TREX2	protein_coding	three prime repair exonuclease 2 [Source:HGNC Symbol;Acc:HGNC:12270]
ENSG00000188373	-0.782335	-1.09969	0.817509	0.365909	0.672739	GPR15LG	protein_coding	G protein-coupled receptor 15 ligand [Source:HGNC Symbol;Acc:HGNC:31428]
ENSG00000063241	0.265237	4.45137	0.817181	0.366006	0.672863	ISOC2	protein_coding	isochorismatase domain containing 2 [Source:HGNC Symbol;Acc:HGNC:26278]
ENSG00000173991	-0.50779	-2.39491	0.817001	0.366058	0.672908	TCAP	protein_coding	titin-cap [Source:HGNC Symbol;Acc:HGNC:11610]
ENSG00000115073	-0.168515	5.81578	0.816743	0.366134	0.672994	ACTR1B	protein_coding	actin related protein 1B [Source:HGNC Symbol;Acc:HGNC:168]
ENSG00000116747	0.178793	7.58576	0.816506	0.366204	0.673069	RO60	protein_coding	Ro60, Y RNA binding protein [Source:HGNC Symbol;Acc:HGNC:11313]
ENSG00000035928	0.150567	6.523	0.81616	0.366305	0.673203	RFC1	protein_coding	replication factor C subunit 1 [Source:HGNC Symbol;Acc:HGNC:9969]
ENSG00000100077	0.206826	4.38104	0.815989	0.366356	0.673214	GRK3	protein_coding	G protein-coupled receptor kinase 3 [Source:HGNC Symbol;Acc:HGNC:290]
ENSG00000241170	-0.489814	-1.7568	0.815879	0.366388	0.673214	RPL31P46	transcribed_processed_pseudogene	ribosomal protein L31 pseudogene 46 [Source:HGNC Symbol;Acc:HGNC:35559]
ENSG00000185024	-0.16045	5.34308	0.815845	0.366398	0.673214	BRF1	protein_coding	BRF1 RNA polymerase III transcription initiation factor subunit [Source:HGNC Symbol;Acc:HGNC:11551]
ENSG00000258744	0.267819	2.38438	0.815707	0.366438	0.673236		lncRNA	novel transcript, antisense to CMA1
ENSG00000256001	0.36183	-1.25941	0.81534	0.366546	0.673334		lncRNA	novel transcript
ENSG00000286681	-0.442786	-0.728277	0.815233	0.366578	0.673334		lncRNA	novel transcript
ENSG00000162998	-0.338856	1.51222	0.815213	0.366584	0.673334	FRZB	protein_coding	frizzled related protein [Source:HGNC Symbol;Acc:HGNC:3959]
ENSG00000234093	-0.822986	-1.42673	0.815133	0.366607	0.673334	RPS15AP11	processed_pseudogene	ribosomal protein S15a pseudogene 11 [Source:HGNC Symbol;Acc:HGNC:36707]
ENSG00000137575	-0.145833	7.54826	0.81494	0.366664	0.673386	SDCBP	protein_coding	syndecan binding protein [Source:HGNC Symbol;Acc:HGNC:10662]
ENSG00000213639	0.197413	9.43024	0.814762	0.366716	0.673429	PPP1CB	protein_coding	protein phosphatase 1 catalytic subunit beta [Source:HGNC Symbol;Acc:HGNC:9282]
ENSG00000138674	0.117648	8.57071	0.814561	0.366775	0.673447	SEC31A	protein_coding	SEC31 homolog A, COPII coat complex component [Source:HGNC Symbol;Acc:HGNC:17052]
ENSG00000273245	-0.284661	-1.08032	0.8145	0.366793	0.673447		lncRNA	novel transcript
ENSG00000261420	-0.443613	-1.66256	0.814436	0.366812	0.673447	MPC1-DT	lncRNA	MPC1 divergent transcript [Source:HGNC Symbol;Acc:HGNC:55366]
ENSG00000252690	0.326984	0.699125	0.813852	0.366984	0.673706		lncRNA	TEC
ENSG00000165434	-0.245049	4.99403	0.813687	0.367032	0.673706	PGM2L1	protein_coding	phosphoglucomutase 2 like 1 [Source:HGNC Symbol;Acc:HGNC:20898]
ENSG00000100997	-0.192721	5.40816	0.813614	0.367054	0.673706	ABHD12	protein_coding	abhydrolase domain containing 12, lysophospholipase [Source:HGNC Symbol;Acc:HGNC:15868]
ENSG00000172888	0.138957	5.38255	0.813473	0.367096	0.673706	ZNF621	protein_coding	zinc finger protein 621 [Source:HGNC Symbol;Acc:HGNC:24787]
ENSG00000139083	-0.167053	5.99524	0.813468	0.367097	0.673706	ETV6	protein_coding	ETS variant transcription factor 6 [Source:HGNC Symbol;Acc:HGNC:3495]
ENSG00000129250	-0.181743	7.3655	0.813352	0.367131	0.673716	KIF1C	protein_coding	kinesin family member 1C [Source:HGNC Symbol;Acc:HGNC:6317]
ENSG00000133460	-0.280461	2.33778	0.813081	0.367211	0.673793	SLC2A11	protein_coding	solute carrier family 2 member 11 [Source:HGNC Symbol;Acc:HGNC:14239]
ENSG00000131944	0.232915	1.40036	0.813014	0.367231	0.673793	FAAP24	protein_coding	FA core complex associated protein 24 [Source:HGNC Symbol;Acc:HGNC:28467]
ENSG00000200795	0.537812	-1.01277	0.812903	0.367264	0.673801	RNU4-1	snRNA	RNA, U4 small nuclear 1 [Source:HGNC Symbol;Acc:HGNC:10192]
ENSG00000114790	0.215514	3.89376	0.812351	0.367426	0.674021	ARHGEF26	protein_coding	Rho guanine nucleotide exchange factor 26 [Source:HGNC Symbol;Acc:HGNC:24490]
ENSG00000159712	0.429357	-0.0756435	0.8122	0.367471	0.674021	ANKRD18CP	unprocessed_pseudogene	ankyrin repeat domain 18C, pseudogene [Source:HGNC Symbol;Acc:HGNC:43601]
ENSG00000248713	0.440527	1.46051	0.812104	0.367499	0.674021	C4orf54	protein_coding	chromosome 4 open reading frame 54 [Source:HGNC Symbol;Acc:HGNC:27741]
ENSG00000290082	-0.218817	1.33828	0.812047	0.367516	0.674021		lncRNA	novel transcript, antisense to TP53I13
ENSG00000008838	-0.195541	6.3412	0.811841	0.367577	0.674021	MED24	protein_coding	mediator complex subunit 24 [Source:HGNC Symbol;Acc:HGNC:22963]
ENSG00000262823	0.58399	-2.4196	0.811619	0.367642	0.674021		lncRNA	novel transcript, antisense to SPNS3
ENSG00000198743	0.258635	7.96184	0.811615	0.367643	0.674021	SLC5A3	protein_coding	solute carrier family 5 member 3 [Source:HGNC Symbol;Acc:HGNC:11038]
ENSG00000223281	-0.737556	-2.73012	0.811582	0.367653	0.674021	RN7SKP85	misc_RNA	RN7SK pseudogene 85 [Source:HGNC Symbol;Acc:HGNC:45809]
ENSG00000276213	-1.19484	-1.61678	0.811505	0.367676	0.674021		misc_RNA	Metazoan signal recognition particle RNA [Source:RFAM;Acc:RF00017]
ENSG00000139835	0.167568	3.2854	0.811458	0.36769	0.674021	GRTP1	protein_coding	growth hormone regulated TBC protein 1 [Source:HGNC Symbol;Acc:HGNC:20310]
ENSG00000181577	0.603388	-0.10193	0.811313	0.367732	0.674021	LINC03040	lncRNA	long intergenic non-protein coding RNA 3040 [Source:HGNC Symbol;Acc:HGNC:28692]
ENSG00000251637	0.362029	1.09539	0.81122	0.36776	0.674021	LINC02754	lncRNA	long intergenic non-protein coding RNA 2754 [Source:HGNC Symbol;Acc:HGNC:54274]
ENSG00000243716	0.286994	-0.0887668	0.811089	0.367799	0.674021	NPIPB5	protein_coding	nuclear pore complex interacting protein family member B5 [Source:HGNC Symbol;Acc:HGNC:37233]
ENSG00000111913	-0.316145	4.76949	0.810977	0.367832	0.674021	RIPOR2	protein_coding	RHO family interacting cell polarization regulator 2 [Source:HGNC Symbol;Acc:HGNC:13872]
ENSG00000233860	-0.414019	-1.34356	0.810849	0.367869	0.674021	SHROOM3-AS1	lncRNA	SHROOM3 antisense RNA 1 [Source:HGNC Symbol;Acc:HGNC:41265]
ENSG00000240652	-0.536029	-1.08109	0.810848	0.36787	0.674021		processed_pseudogene	ribosomal protein, large, P2 (RPLP2) pseudogene
ENSG00000004777	-0.340585	1.62529	0.810838	0.367873	0.674021	ARHGAP33	protein_coding	Rho GTPase activating protein 33 [Source:HGNC Symbol;Acc:HGNC:23085]
ENSG00000123096	0.205936	5.67864	0.810696	0.367914	0.674045	SSPN	protein_coding	sarcospan [Source:HGNC Symbol;Acc:HGNC:11322]
ENSG00000225506	0.83121	-2.72317	0.810493	0.367974	0.674058	CYP4A22-AS1	lncRNA	CYP4A22 antisense RNA 1 [Source:HGNC Symbol;Acc:HGNC:43715]
ENSG00000102882	-0.16091	5.83578	0.810413	0.367998	0.674058	MAPK3	protein_coding	mitogen-activated protein kinase 3 [Source:HGNC Symbol;Acc:HGNC:6877]
ENSG00000168481	0.86156	-2.57296	0.81038	0.368008	0.674058	LGI3	protein_coding	leucine rich repeat LGI family member 3 [Source:HGNC Symbol;Acc:HGNC:18711]
ENSG00000100029	0.14553	6.03192	0.810148	0.368076	0.67413	PES1	protein_coding	pescadillo ribosomal biogenesis factor 1 [Source:HGNC Symbol;Acc:HGNC:8848]
ENSG00000197165	0.7207	-1.72961	0.80988	0.368156	0.674149	SULT1A2	protein_coding	sulfotransferase family 1A member 2 [Source:HGNC Symbol;Acc:HGNC:11454]
ENSG00000126091	-0.312775	1.82997	0.809851	0.368164	0.674149	ST3GAL3	protein_coding	ST3 beta-galactoside alpha-2,3-sialyltransferase 3 [Source:HGNC Symbol;Acc:HGNC:10866]
ENSG00000235670	0.437832	-2.07649	0.809821	0.368173	0.674149	RPL21P40	processed_pseudogene	ribosomal protein L21 pseudogene 40 [Source:HGNC Symbol;Acc:HGNC:36189]
ENSG00000069431	0.277689	5.05788	0.808812	0.368472	0.674606	ABCC9	protein_coding	ATP binding cassette subfamily C member 9 [Source:HGNC Symbol;Acc:HGNC:60]
ENSG00000166847	0.109749	6.73203	0.808703	0.368504	0.674606	DCTN5	protein_coding	dynactin subunit 5 [Source:HGNC Symbol;Acc:HGNC:24594]
ENSG00000108219	-0.157393	7.47695	0.80855	0.368549	0.674606	TSPAN14	protein_coding	tetraspanin 14 [Source:HGNC Symbol;Acc:HGNC:23303]
ENSG00000173210	-0.622567	4.48602	0.808458	0.368577	0.674606	ABLIM3	protein_coding	actin binding LIM protein family member 3 [Source:HGNC Symbol;Acc:HGNC:29132]
ENSG00000244363	-0.580218	-2.09043	0.808287	0.368627	0.674606	RPL7P23	processed_pseudogene	ribosomal protein L7 pseudogene 23 [Source:HGNC Symbol;Acc:HGNC:35658]
ENSG00000225791	0.149281	3.40851	0.808268	0.368633	0.674606	TRAM2-AS1	lncRNA	TRAM2 antisense RNA 1 (head to head) [Source:HGNC Symbol;Acc:HGNC:48663]
ENSG00000243335	-0.170754	3.91368	0.808242	0.36864	0.674606	KCTD7	protein_coding	potassium channel tetramerization domain containing 7 [Source:HGNC Symbol;Acc:HGNC:21957]
ENSG00000139631	-0.288576	2.37767	0.808201	0.368653	0.674606	CSAD	protein_coding	cysteine sulfinic acid decarboxylase [Source:HGNC Symbol;Acc:HGNC:18966]
ENSG00000259508	0.602957	-2.33402	0.807871	0.36875	0.674708		lncRNA	novel transcript
ENSG00000118900	-0.144157	6.27238	0.807784	0.368776	0.674708	UBN1	protein_coding	ubinuclein 1 [Source:HGNC Symbol;Acc:HGNC:12506]
ENSG00000137817	-0.174672	3.76459	0.80772	0.368795	0.674708	PARP6	protein_coding	poly(ADP-ribose) polymerase family member 6 [Source:HGNC Symbol;Acc:HGNC:26921]
ENSG00000128928	-0.133501	5.88257	0.807477	0.368867	0.674747	IVD	protein_coding	isovaleryl-CoA dehydrogenase [Source:HGNC Symbol;Acc:HGNC:6186]
ENSG00000169548	0.760818	-2.36762	0.807455	0.368874	0.674747	ZNF280A	protein_coding	zinc finger protein 280A [Source:HGNC Symbol;Acc:HGNC:18597]
ENSG00000163293	0.296547	2.96588	0.806717	0.369093	0.675056	NIPAL1	protein_coding	NIPA like domain containing 1 [Source:HGNC Symbol;Acc:HGNC:27194]
ENSG00000130749	-0.158488	6.56916	0.80669	0.369101	0.675056	ZC3H4	protein_coding	zinc finger CCCH-type containing 4 [Source:HGNC Symbol;Acc:HGNC:17808]
ENSG00000013523	-0.144562	4.50809	0.806573	0.369135	0.675067	ANGEL1	protein_coding	angel homolog 1 [Source:HGNC Symbol;Acc:HGNC:19961]
ENSG00000089163	0.237583	0.172553	0.806395	0.369188	0.675111	SIRT4	protein_coding	sirtuin 4 [Source:HGNC Symbol;Acc:HGNC:14932]
ENSG00000291118	-0.292778	2.00589	0.806094	0.369278	0.675216		lncRNA	zinc finger family member 767, pseudogene [Source:NCBI gene (formerly Entrezgene);Acc:79970]
ENSG00000174326	-0.434313	-2.2181	0.806008	0.369303	0.675216	SLC16A11	protein_coding	solute carrier family 16 member 11 [Source:HGNC Symbol;Acc:HGNC:23093]
ENSG00000136514	0.251021	2.22132	0.805881	0.369341	0.675232	RTP4	protein_coding	receptor transporter protein 4 [Source:HGNC Symbol;Acc:HGNC:23992]
ENSG00000257790	-0.503147	-1.71467	0.804987	0.369606	0.675659	EIF4A1P4	processed_pseudogene	eukaryotic translation initiation factor 4A1 pseudogene 4 [Source:HGNC Symbol;Acc:HGNC:37923]
ENSG00000106392	0.153516	5.08296	0.804814	0.369658	0.675659	C1GALT1	protein_coding	core 1 synthase, glycoprotein-N-acetylgalactosamine 3-beta-galactosyltransferase 1 [Source:HGNC Symbol;Acc:HGNC:24337]
ENSG00000132000	0.391284	1.66128	0.804803	0.369661	0.675659	PODNL1	protein_coding	podocan like 1 [Source:HGNC Symbol;Acc:HGNC:26275]
ENSG00000213024	-0.12621	5.77048	0.804533	0.369741	0.675753	NUP62	protein_coding	nucleoporin 62 [Source:HGNC Symbol;Acc:HGNC:8066]
ENSG00000169918	0.247087	1.24031	0.804239	0.369829	0.67586	OTUD7A	protein_coding	OTU deubiquitinase 7A [Source:HGNC Symbol;Acc:HGNC:20718]
ENSG00000267757	0.396839	-2.03529	0.804049	0.369886	0.675891	EML2-AS1	lncRNA	EML2 antisense RNA 1 [Source:HGNC Symbol;Acc:HGNC:48331]
ENSG00000261159	0.567178	-2.32492	0.803833	0.36995	0.675891		lncRNA	novel transcript
ENSG00000124164	0.131837	6.51972	0.803683	0.369994	0.675891	VAPB	protein_coding	VAMP associated protein B and C [Source:HGNC Symbol;Acc:HGNC:12649]
ENSG00000164933	-0.35022	0.579001	0.803659	0.370002	0.675891	SLC25A32	protein_coding	solute carrier family 25 member 32 [Source:HGNC Symbol;Acc:HGNC:29683]
ENSG00000169371	0.140205	3.75409	0.803604	0.370018	0.675891	SNUPN	protein_coding	snurportin 1 [Source:HGNC Symbol;Acc:HGNC:14245]
ENSG00000130558	0.415523	6.46155	0.803601	0.370019	0.675891	OLFM1	protein_coding	olfactomedin 1 [Source:HGNC Symbol;Acc:HGNC:17187]
ENSG00000226979	-0.467739	-2.00864	0.803484	0.370054	0.675902	LTA	protein_coding	lymphotoxin alpha [Source:HGNC Symbol;Acc:HGNC:6709]
ENSG00000180537	-0.617564	-0.700478	0.803099	0.370168	0.676059	RNF182	protein_coding	ring finger protein 182 [Source:HGNC Symbol;Acc:HGNC:28522]
ENSG00000253372	-0.438313	-0.830849	0.802799	0.370258	0.676169		lncRNA	novel transcript
ENSG00000187720	-0.292074	6.2436	0.802355	0.37039	0.676358	THSD4	protein_coding	thrombospondin type 1 domain containing 4 [Source:HGNC Symbol;Acc:HGNC:25835]
ENSG00000247240	0.209603	1.9684	0.801964	0.370507	0.676491	UBL7-DT	lncRNA	UBL7 divergent transcript [Source:HGNC Symbol;Acc:HGNC:48614]
ENSG00000148677	0.888522	-2.17523	0.801891	0.370529	0.676491	ANKRD1	protein_coding	ankyrin repeat domain 1 [Source:HGNC Symbol;Acc:HGNC:15819]
ENSG00000117242	-0.212122	4.18611	0.801821	0.37055	0.676491	PINK1-AS	lncRNA	PINK1 antisense RNA [Source:HGNC Symbol;Acc:HGNC:38872]
ENSG00000153944	0.159955	6.63817	0.801261	0.370717	0.676718	MSI2	protein_coding	musashi RNA binding protein 2 [Source:HGNC Symbol;Acc:HGNC:18585]
ENSG00000123989	-0.226843	7.04278	0.801211	0.370732	0.676718	CHPF	protein_coding	chondroitin polymerizing factor [Source:HGNC Symbol;Acc:HGNC:24291]
ENSG00000187534	-0.352331	-1.7969	0.800805	0.370853	0.676887	PRR13P5	processed_pseudogene	proline rich 13 pseudogene 5 [Source:HGNC Symbol;Acc:HGNC:50618]
ENSG00000133454	-0.809779	-0.925483	0.800693	0.370886	0.676895	MYO18B	protein_coding	myosin XVIIIB [Source:HGNC Symbol;Acc:HGNC:18150]
ENSG00000231728	-0.341138	-0.860235	0.800498	0.370945	0.676932	TMSB15B-AS1	lncRNA	TMSB15B antisense RNA 1 [Source:HGNC Symbol;Acc:HGNC:53858]
ENSG00000285972	-0.355724	5.27069	0.800432	0.370964	0.676932	CERNA2	lncRNA	competing endogenous lncRNA 2 for microRNA let-7b [Source:HGNC Symbol;Acc:HGNC:51354]
ENSG00000267364	0.454409	-1.96567	0.800194	0.371035	0.676968		lncRNA	novel transcript
ENSG00000247199	0.29938	0.195196	0.800102	0.371063	0.676968	FBXO38-DT	lncRNA	FBXO38 divergent transcript [Source:HGNC Symbol;Acc:HGNC:55589]
ENSG00000198682	0.352782	5.72309	0.800075	0.371071	0.676968	PAPSS2	protein_coding	3'-phosphoadenosine 5'-phosphosulfate synthase 2 [Source:HGNC Symbol;Acc:HGNC:8604]
ENSG00000159063	0.152854	5.28147	0.799866	0.371134	0.67703	ALG8	protein_coding	ALG8 alpha-1,3-glucosyltransferase [Source:HGNC Symbol;Acc:HGNC:23161]
ENSG00000162078	0.492983	2.16767	0.799189	0.371336	0.677245	ZG16B	protein_coding	zymogen granule protein 16B [Source:HGNC Symbol;Acc:HGNC:30456]
ENSG00000164169	0.121633	4.42779	0.799163	0.371344	0.677245	PRMT9	protein_coding	protein arginine methyltransferase 9 [Source:HGNC Symbol;Acc:HGNC:25099]
ENSG00000172236	-0.995063	-1.1558	0.799083	0.371368	0.677245	TPSAB1	protein_coding	tryptase alpha/beta 1 [Source:HGNC Symbol;Acc:HGNC:12019]
ENSG00000267265	0.400996	-1.39174	0.799062	0.371374	0.677245	GP6-AS1	lncRNA	GP6 antisense RNA 1 [Source:HGNC Symbol;Acc:HGNC:55305]
ENSG00000136153	-0.277326	5.83736	0.798961	0.371404	0.677245	LMO7	protein_coding	LIM domain 7 [Source:HGNC Symbol;Acc:HGNC:6646]
ENSG00000147155	0.179245	3.81351	0.798887	0.371426	0.677245	EBP	protein_coding	EBP cholestenol delta-isomerase [Source:HGNC Symbol;Acc:HGNC:3133]
ENSG00000229857	0.793452	-2.73426	0.798795	0.371454	0.677245		processed_pseudogene	eukaryotic translation initiation factor 3, subunit 1, 35kDa (EIF3S1) pseudogene
ENSG00000102230	0.307762	1.93085	0.79857	0.371521	0.677277	PCYT1B	protein_coding	phosphate cytidylyltransferase 1B, choline [Source:HGNC Symbol;Acc:HGNC:8755]
ENSG00000285108	0.788265	-3.10367	0.798509	0.371539	0.677277		lncRNA	novel transcript
ENSG00000072201	0.361271	3.71093	0.798446	0.371558	0.677277	LNX1	protein_coding	ligand of numb-protein X 1 [Source:HGNC Symbol;Acc:HGNC:6657]
ENSG00000233251	-0.425527	-0.0962097	0.797863	0.371733	0.677515		lncRNA	novel transcript, antisense to CCDC85A
ENSG00000259972	-0.319957	1.79552	0.797818	0.371747	0.677515		lncRNA	novel transcript, antisense to PSMD7
ENSG00000277062	-1.19653	-2.21475	0.797519	0.371836	0.677608	RN7SL88P	misc_RNA	RNA, 7SL, cytoplasmic 88, pseudogene [Source:HGNC Symbol;Acc:HGNC:46104]
ENSG00000013374	0.125037	6.18172	0.797455	0.371855	0.677608	NUB1	protein_coding	negative regulator of ubiquitin like proteins 1 [Source:HGNC Symbol;Acc:HGNC:17623]
ENSG00000262096	-0.365449	-1.67558	0.797274	0.37191	0.677638	PCDHB19P	transcribed_unprocessed_pseudogene	protocadherin beta 19 pseudogene [Source:HGNC Symbol;Acc:HGNC:14549]
ENSG00000121104	-0.183717	3.65818	0.797206	0.37193	0.677638	FAM117A	protein_coding	family with sequence similarity 117 member A [Source:HGNC Symbol;Acc:HGNC:24179]
ENSG00000234241	-0.483373	-1.33342	0.796987	0.371996	0.677705		processed_pseudogene	NS1-associated protein 1 (NSAP1) pseudogene
ENSG00000277987	-0.776995	-0.916688	0.796827	0.372044	0.67774	LINC02351	lncRNA	long intergenic non-protein coding RNA 2351 [Source:HGNC Symbol;Acc:HGNC:53273]
ENSG00000128268	0.28699	4.86909	0.796678	0.372088	0.677743	MGAT3	protein_coding	beta-1,4-mannosyl-glycoprotein 4-beta-N-acetylglucosaminyltransferase [Source:HGNC Symbol;Acc:HGNC:7046]
ENSG00000269680	-0.439403	-2.30651	0.796616	0.372107	0.677743		lncRNA	novel transcript, antisense to TRIP10
ENSG00000173614	0.167676	3.9928	0.796531	0.372132	0.677743	NMNAT1	protein_coding	nicotinamide nucleotide adenylyltransferase 1 [Source:HGNC Symbol;Acc:HGNC:17877]
ENSG00000169964	0.231313	3.06285	0.796317	0.372197	0.677752	TMEM42	protein_coding	transmembrane protein 42 [Source:HGNC Symbol;Acc:HGNC:28444]
ENSG00000171680	-0.174963	3.99521	0.796248	0.372218	0.677752	PLEKHG5	protein_coding	pleckstrin homology and RhoGEF domain containing G5 [Source:HGNC Symbol;Acc:HGNC:29105]
ENSG00000257875	-0.513207	-2.4689	0.796227	0.372224	0.677752		processed_pseudogene	F-box and WD repeat domain containing 12 (FBXW12) pseudogene
ENSG00000138119	-0.224708	8.54004	0.795917	0.372317	0.677869	MYOF	protein_coding	myoferlin [Source:HGNC Symbol;Acc:HGNC:3656]
ENSG00000143740	-0.135154	4.73231	0.795587	0.372416	0.677996	SNAP47	protein_coding	synaptosome associated protein 47 [Source:HGNC Symbol;Acc:HGNC:30669]
ENSG00000240032	0.474899	-1.92197	0.795051	0.372577	0.678237	LNCSRLR	lncRNA	lncRNA sorafenib resistance in renal cell carcinoma associated [Source:HGNC Symbol;Acc:HGNC:52753]
ENSG00000283141	-0.44038	-1.25251	0.794908	0.37262	0.678263	LINC02666	lncRNA	long intergenic non-protein coding RNA 2666 [Source:HGNC Symbol;Acc:HGNC:54152]
ENSG00000231249	-0.393645	-0.896171	0.794678	0.372689	0.678304	ITPR1-DT	lncRNA	ITPR1 divergent transcript [Source:HGNC Symbol;Acc:HGNC:44470]
ENSG00000189091	0.135465	7.8312	0.794618	0.372707	0.678304	SF3B3	protein_coding	splicing factor 3b subunit 3 [Source:HGNC Symbol;Acc:HGNC:10770]
ENSG00000166133	0.143813	3.57686	0.794543	0.37273	0.678304	RPUSD2	protein_coding	RNA pseudouridine synthase domain containing 2 [Source:HGNC Symbol;Acc:HGNC:24180]
ENSG00000008283	-0.181345	6.63206	0.794017	0.372888	0.67854	CYB561	protein_coding	cytochrome b561 [Source:HGNC Symbol;Acc:HGNC:2571]
ENSG00000104859	-0.136963	3.68288	0.793606	0.373012	0.678712	CLASRP	protein_coding	CLK4 associating serine/arginine rich protein [Source:HGNC Symbol;Acc:HGNC:17731]
ENSG00000234719	-0.810696	-0.276049	0.793489	0.373047	0.678723	NPIPB2	protein_coding	nuclear pore complex interacting protein family member B2 [Source:HGNC Symbol;Acc:HGNC:37451]
ENSG00000197461	-0.341068	3.44207	0.793327	0.373096	0.67876	PDGFA	protein_coding	platelet derived growth factor subunit A [Source:HGNC Symbol;Acc:HGNC:8799]
ENSG00000261556	0.510995	-2.15613	0.793175	0.373142	0.67879	SMG1P7	transcribed_unprocessed_pseudogene	SMG1 pseudogene 7 [Source:HGNC Symbol;Acc:HGNC:49864]
ENSG00000183060	-0.190374	2.2985	0.792957	0.373207	0.678857	LYSMD4	protein_coding	LysM domain containing 4 [Source:HGNC Symbol;Acc:HGNC:26571]
ENSG00000185404	0.219379	3.53075	0.792814	0.373251	0.678882	SP140L	protein_coding	SP140 nuclear body protein like [Source:HGNC Symbol;Acc:HGNC:25105]
ENSG00000172478	-0.723329	-1.27701	0.792552	0.373329	0.678973	MAB21L4	protein_coding	mab-21 like 4 [Source:HGNC Symbol;Acc:HGNC:26216]
ENSG00000288742	-0.416145	-2.43421	0.79223	0.373427	0.679097		lncRNA	novel transcript
ENSG00000166997	0.151546	4.16958	0.792058	0.373479	0.679139	CNPY4	protein_coding	canopy FGF signaling regulator 4 [Source:HGNC Symbol;Acc:HGNC:28631]
ENSG00000275318	0.211597	1.62493	0.791921	0.37352	0.679161		unprocessed_pseudogene	novel zinc finger protein pseudogene
ENSG00000226479	-0.123051	5.70852	0.791693	0.373589	0.679234	TMEM185B	protein_coding	transmembrane protein 185B [Source:HGNC Symbol;Acc:HGNC:18896]
ENSG00000203644	0.220874	3.32197	0.791412	0.373673	0.679335		lncRNA	novel transcript, sense intronic to TMCC1
ENSG00000125831	0.842074	-1.83662	0.791102	0.373767	0.679401	CST11	protein_coding	cystatin 11 [Source:HGNC Symbol;Acc:HGNC:15959]
ENSG00000249042	0.275277	3.4827	0.7911	0.373768	0.679401	FAM151B-DT	lncRNA	FAM151B divergent transcript [Source:HGNC Symbol;Acc:HGNC:55578]
ENSG00000290833	-0.366538	-1.07733	0.790809	0.373856	0.67943		lncRNA	novel transcript
ENSG00000269313	-0.281637	2.64978	0.790767	0.373868	0.67943	MAGIX	protein_coding	MAGI family member, X-linked [Source:HGNC Symbol;Acc:HGNC:30006]
ENSG00000162692	0.443017	2.99237	0.79076	0.37387	0.67943	VCAM1	protein_coding	vascular cell adhesion molecule 1 [Source:HGNC Symbol;Acc:HGNC:12663]
ENSG00000258274	0.637583	0.440705	0.790199	0.37404	0.679685	CRADD-AS1	lncRNA	CRADD antisense RNA 1 [Source:HGNC Symbol;Acc:HGNC:56184]
ENSG00000242256	-0.538344	-2.2454	0.789851	0.374145	0.679823	RN7SL57P	misc_RNA	RNA, 7SL, cytoplasmic 57, pseudogene [Source:HGNC Symbol;Acc:HGNC:46073]
ENSG00000007968	0.266179	3.30299	0.789705	0.374189	0.679851	E2F2	protein_coding	E2F transcription factor 2 [Source:HGNC Symbol;Acc:HGNC:3114]
ENSG00000240392	-0.6015	-2.67198	0.789421	0.374275	0.679954	RPL9P3	processed_pseudogene	ribosomal protein L9 pseudogene 3 [Source:HGNC Symbol;Acc:HGNC:23555]
ENSG00000248394	-0.541687	-2.32774	0.789292	0.374314	0.679972	FOSL1P1	processed_pseudogene	FOSL1 pseudogene 1 [Source:HGNC Symbol;Acc:HGNC:44055]
ENSG00000139926	-0.260142	5.72311	0.788757	0.374476	0.680214	FRMD6	protein_coding	FERM domain containing 6 [Source:HGNC Symbol;Acc:HGNC:19839]
ENSG00000118816	-0.131422	9.14149	0.788553	0.374538	0.680273	CCNI	protein_coding	cyclin I [Source:HGNC Symbol;Acc:HGNC:1595]
ENSG00000162601	0.177395	6.04308	0.788259	0.374627	0.68035	MYSM1	protein_coding	Myb like, SWIRM and MPN domains 1 [Source:HGNC Symbol;Acc:HGNC:29401]
ENSG00000230082	-0.323845	-0.624893	0.788179	0.374651	0.68035	PRRT3-AS1	lncRNA	PRRT3 antisense RNA 1 [Source:HGNC Symbol;Acc:HGNC:41151]
ENSG00000165914	-0.154136	3.83728	0.788127	0.374667	0.68035	TTC7B	protein_coding	tetratricopeptide repeat domain 7B [Source:HGNC Symbol;Acc:HGNC:19858]
ENSG00000079841	0.379822	3.42878	0.787935	0.374725	0.680402	RIMS1	protein_coding	regulating synaptic membrane exocytosis 1 [Source:HGNC Symbol;Acc:HGNC:17282]
ENSG00000176268	0.42026	-0.665901	0.787677	0.374803	0.680491	CYCSP34	processed_pseudogene	CYCS pseudogene 34 [Source:HGNC Symbol;Acc:HGNC:24408]
ENSG00000114021	0.163568	5.05967	0.787447	0.374873	0.680544	NIT2	protein_coding	nitrilase family member 2 [Source:HGNC Symbol;Acc:HGNC:29878]
ENSG00000135387	0.181984	9.60072	0.78739	0.37489	0.680544	CAPRIN1	protein_coding	cell cycle associated protein 1 [Source:HGNC Symbol;Acc:HGNC:6743]
ENSG00000112851	0.137736	8.14786	0.78636	0.375203	0.681059	ERBIN	protein_coding	erbb2 interacting protein [Source:HGNC Symbol;Acc:HGNC:15842]
ENSG00000157306	-0.301619	-0.817675	0.786114	0.375278	0.681128	ZFHX2-AS1	lncRNA	ZFHX2 antisense RNA 1 [Source:HGNC Symbol;Acc:HGNC:52658]
ENSG00000137970	-0.48693	-0.103076	0.78602	0.375306	0.681128	RPL7P9	processed_pseudogene	ribosomal protein L7 pseudogene 9 [Source:HGNC Symbol;Acc:HGNC:37028]
ENSG00000275645	0.344296	-1.48966	0.785948	0.375328	0.681128		lncRNA	novel transcript, antisense to NEIL1
ENSG00000135314	0.247194	0.450267	0.785842	0.37536	0.681133	KHDC1	protein_coding	KH domain containing 1 [Source:HGNC Symbol;Acc:HGNC:21366]
ENSG00000116106	-0.399602	2.91138	0.785448	0.37548	0.681298	EPHA4	protein_coding	EPH receptor A4 [Source:HGNC Symbol;Acc:HGNC:3388]
ENSG00000270885	0.326046	2.13137	0.785156	0.375569	0.681389	RASL10B	protein_coding	RAS like family 10 member B [Source:HGNC Symbol;Acc:HGNC:30295]
ENSG00000205138	0.185483	3.43893	0.785084	0.375591	0.681389	SDHAF1	protein_coding	succinate dehydrogenase complex assembly factor 1 [Source:HGNC Symbol;Acc:HGNC:33867]
ENSG00000271141	-0.5346	-1.66415	0.784995	0.375618	0.681389		lncRNA	novel transcript
ENSG00000140264	0.20867	8.32921	0.784633	0.375728	0.681473	SERF2	protein_coding	small EDRK-rich factor 2 [Source:HGNC Symbol;Acc:HGNC:10757]
ENSG00000198087	0.207681	7.21157	0.784573	0.375746	0.681473	CD2AP	protein_coding	CD2 associated protein [Source:HGNC Symbol;Acc:HGNC:14258]
ENSG00000204099	-0.553166	-2.04061	0.784541	0.375756	0.681473	NEU4	protein_coding	neuraminidase 4 [Source:HGNC Symbol;Acc:HGNC:21328]
ENSG00000259956	-0.140139	6.90128	0.78446	0.375781	0.681473	RBM15B	protein_coding	RNA binding motif protein 15B [Source:HGNC Symbol;Acc:HGNC:24303]
ENSG00000275803	-0.654365	0.53638	0.784095	0.375892	0.681622	RN7SL736P	misc_RNA	RNA, 7SL, cytoplasmic 736, pseudogene [Source:HGNC Symbol;Acc:HGNC:46752]
ENSG00000180440	-0.527219	1.37335	0.783945	0.375937	0.681652	SERTM1	protein_coding	serine rich and transmembrane domain containing 1 [Source:HGNC Symbol;Acc:HGNC:33792]
ENSG00000149256	-0.361986	4.6035	0.783685	0.376016	0.681743	TENM4	protein_coding	teneurin transmembrane protein 4 [Source:HGNC Symbol;Acc:HGNC:29945]
ENSG00000080603	-0.150089	3.66681	0.78344	0.376091	0.681776	SRCAP	protein_coding	Snf2 related CREBBP activator protein [Source:HGNC Symbol;Acc:HGNC:16974]
ENSG00000170873	0.196414	3.67686	0.783433	0.376093	0.681776	MTSS1	protein_coding	MTSS I-BAR domain containing 1 [Source:HGNC Symbol;Acc:HGNC:20443]
ENSG00000164841	0.578002	0.874445	0.782906	0.376254	0.682015	TMEM74	protein_coding	transmembrane protein 74 [Source:HGNC Symbol;Acc:HGNC:26409]
ENSG00000197927	0.447469	-0.352575	0.782679	0.376323	0.682067	NBEAP2	transcribed_unprocessed_pseudogene	neurobeachin pseudogene 2 [Source:HGNC Symbol;Acc:HGNC:40003]
ENSG00000100201	-0.122736	9.30108	0.782621	0.376341	0.682067	DDX17	protein_coding	DEAD-box helicase 17 [Source:HGNC Symbol;Acc:HGNC:2740]
ENSG00000116641	0.142312	6.31579	0.782483	0.376383	0.68209	DOCK7	protein_coding	dedicator of cytokinesis 7 [Source:HGNC Symbol;Acc:HGNC:19190]
ENSG00000067191	-0.239957	1.57925	0.782308	0.376436	0.682101	CACNB1	protein_coding	calcium voltage-gated channel auxiliary subunit beta 1 [Source:HGNC Symbol;Acc:HGNC:1401]
ENSG00000201176	-0.660156	-2.52726	0.782272	0.376447	0.682101	RNU6-853P	snRNA	RNA, U6 small nuclear 853, pseudogene [Source:HGNC Symbol;Acc:HGNC:47816]
ENSG00000130638	0.119325	7.25175	0.782139	0.376488	0.682122	ATXN10	protein_coding	ataxin 10 [Source:HGNC Symbol;Acc:HGNC:10549]
ENSG00000130768	-0.29946	3.32983	0.781402	0.376713	0.682477	SMPDL3B	protein_coding	sphingomyelin phosphodiesterase acid like 3B [Source:HGNC Symbol;Acc:HGNC:21416]
ENSG00000065665	-0.201035	2.10818	0.78106	0.376817	0.682613	SEC61A2	protein_coding	SEC61 translocon subunit alpha 2 [Source:HGNC Symbol;Acc:HGNC:17702]
ENSG00000233723	-0.358565	-0.191395	0.780779	0.376903	0.682695	LINC01122	lncRNA	long intergenic non-protein coding RNA 1122 [Source:HGNC Symbol;Acc:HGNC:49267]
ENSG00000139117	0.237746	3.21264	0.780638	0.376946	0.682695	CPNE8	protein_coding	copine 8 [Source:HGNC Symbol;Acc:HGNC:23498]
ENSG00000272173	0.34735	0.495904	0.780592	0.37696	0.682695		lncRNA	novel transcript, antisense to C12orf57
ENSG00000063601	0.126633	5.04253	0.78049	0.376991	0.682695	MTMR1	protein_coding	myotubularin related protein 1 [Source:HGNC Symbol;Acc:HGNC:7449]
ENSG00000152492	0.125646	6.56513	0.780436	0.377008	0.682695	CCDC50	protein_coding	coiled-coil domain containing 50 [Source:HGNC Symbol;Acc:HGNC:18111]
ENSG00000289444	-0.621459	-2.45711	0.780287	0.377053	0.682724		lncRNA	novel transcript
ENSG00000196873	-0.469862	-1.98467	0.779722	0.377226	0.682956	ZNG1C	protein_coding	Zn regulated GTPase metalloprotein activator 1C [Source:HGNC Symbol;Acc:HGNC:18519]
ENSG00000136842	-0.311916	6.0374	0.779673	0.377241	0.682956	TMOD1	protein_coding	tropomodulin 1 [Source:HGNC Symbol;Acc:HGNC:11871]
ENSG00000249626	-0.637427	-2.59831	0.779531	0.377285	0.682956	PPP4R2P4	processed_pseudogene	PPP4R2 pseudogene 4 [Source:HGNC Symbol;Acc:HGNC:56516]
ENSG00000291131	0.388949	0.052562	0.779488	0.377298	0.682956		lncRNA	novel transcript
ENSG00000180902	-0.207697	3.21747	0.779002	0.377447	0.683115	D2HGDH	protein_coding	D-2-hydroxyglutarate dehydrogenase [Source:HGNC Symbol;Acc:HGNC:28358]
ENSG00000037897	0.172419	3.26025	0.778833	0.377498	0.683115	METTL1	protein_coding	methyltransferase 1, tRNA methylguanosine [Source:HGNC Symbol;Acc:HGNC:7030]
ENSG00000142687	-0.123871	6.3138	0.778825	0.377501	0.683115	KIAA0319L	protein_coding	KIAA0319 like [Source:HGNC Symbol;Acc:HGNC:30071]
ENSG00000260469	-0.863115	-2.25425	0.77882	0.377502	0.683115	INSYN1-AS1	lncRNA	INSYN1 antisense RNA 1 [Source:HGNC Symbol;Acc:HGNC:51422]
ENSG00000286307	-0.601147	-2.83362	0.777982	0.377759	0.683527		lncRNA	novel transcript, antisense to HDAC4
ENSG00000272702	0.424841	-1.33885	0.777836	0.377804	0.683554		lncRNA	novel transcript
ENSG00000181722	-0.277452	8.06907	0.777486	0.377911	0.683696	ZBTB20	protein_coding	zinc finger and BTB domain containing 20 [Source:HGNC Symbol;Acc:HGNC:13503]
ENSG00000251369	0.189048	2.98365	0.776618	0.378178	0.684125	ZNF550	protein_coding	zinc finger protein 550 [Source:HGNC Symbol;Acc:HGNC:28643]
ENSG00000174405	0.172448	3.89574	0.776342	0.378262	0.684225	LIG4	protein_coding	DNA ligase 4 [Source:HGNC Symbol;Acc:HGNC:6601]
ENSG00000231764	0.346904	4.45809	0.776152	0.378321	0.684227	DLX6-AS1	lncRNA	DLX6 antisense RNA 1 [Source:HGNC Symbol;Acc:HGNC:37151]
ENSG00000258938	-0.336623	-1.27025	0.776148	0.378322	0.684227		lncRNA	novel transcript, antisense to BRMS1L
ENSG00000198468	0.627593	-0.431808	0.775609	0.378487	0.684438	FLVCR1-DT	lncRNA	FLVCR1 divergent transcript [Source:HGNC Symbol;Acc:HGNC:39077]
ENSG00000236670	-0.381978	-1.53618	0.775579	0.378497	0.684438	KRT18P5	processed_pseudogene	keratin 18 pseudogene 5 [Source:HGNC Symbol;Acc:HGNC:19259]
ENSG00000236532	-0.570475	-2.37746	0.775419	0.378546	0.684474	LINC01695	lncRNA	long intergenic non-protein coding RNA 1695 [Source:HGNC Symbol;Acc:HGNC:52483]
ENSG00000178977	0.267962	0.762342	0.775253	0.378597	0.684509	LINC00324	lncRNA	long intergenic non-protein coding RNA 324 [Source:HGNC Symbol;Acc:HGNC:26628]
ENSG00000161265	-0.232726	-0.250304	0.775167	0.378623	0.684509	U2AF1L4	protein_coding	U2 small nuclear RNA auxiliary factor 1 like 4 [Source:HGNC Symbol;Acc:HGNC:23020]
ENSG00000066827	0.122288	4.10493	0.774899	0.378706	0.684605	ZFAT	protein_coding	zinc finger and AT-hook domain containing [Source:HGNC Symbol;Acc:HGNC:19899]
ENSG00000228043	-0.384204	-1.38736	0.774489	0.378832	0.684776	SPOPL-DT	lncRNA	SPOPL divergent transcript [Source:HGNC Symbol;Acc:HGNC:55802]
ENSG00000231154	-0.386726	-1.37491	0.774401	0.378859	0.684776	MORF4L2-AS1	lncRNA	MORF4L2 antisense RNA 1 [Source:HGNC Symbol;Acc:HGNC:27991]
ENSG00000147676	0.183593	7.27806	0.773757	0.379057	0.685082	MAL2	protein_coding	mal, T cell differentiation protein 2 [Source:HGNC Symbol;Acc:HGNC:13634]
ENSG00000186212	-0.205132	2.74296	0.77342	0.379161	0.685217	SOWAHB	protein_coding	sosondowah ankyrin repeat domain family member B [Source:HGNC Symbol;Acc:HGNC:32958]
ENSG00000214019	-0.563425	-1.74424	0.773137	0.379248	0.685321	RBM39P1	processed_pseudogene	RBM39 pseudogene 1 [Source:HGNC Symbol;Acc:HGNC:54942]
ENSG00000135926	-0.236337	7.54262	0.772779	0.379359	0.685358	TMBIM1	protein_coding	transmembrane BAX inhibitor motif containing 1 [Source:HGNC Symbol;Acc:HGNC:23410]
ENSG00000173334	-0.268286	5.31406	0.772709	0.37938	0.685358	TRIB1	protein_coding	tribbles pseudokinase 1 [Source:HGNC Symbol;Acc:HGNC:16891]
ENSG00000278627	0.413121	-1.92714	0.772703	0.379382	0.685358		lncRNA	novel transcript, antisense to EPX
ENSG00000181472	0.132829	4.44853	0.772426	0.379468	0.685358	ZBTB2	protein_coding	zinc finger and BTB domain containing 2 [Source:HGNC Symbol;Acc:HGNC:20868]
ENSG00000288548	-0.297607	-1.5147	0.77237	0.379485	0.685358		lncRNA	novel transcript
ENSG00000006607	-0.127538	5.4897	0.772336	0.379495	0.685358	FARP2	protein_coding	FERM, ARH/RhoGEF and pleckstrin domain protein 2 [Source:HGNC Symbol;Acc:HGNC:16460]
ENSG00000064545	-0.195741	3.83124	0.772311	0.379503	0.685358	TMEM161A	protein_coding	transmembrane protein 161A [Source:HGNC Symbol;Acc:HGNC:26020]
ENSG00000268001	0.278197	1.72577	0.77226	0.379519	0.685358	CARD8-AS1	lncRNA	CARD8 antisense RNA 1 [Source:HGNC Symbol;Acc:HGNC:51408]
ENSG00000213057	0.296663	-0.856793	0.772218	0.379532	0.685358	C1orf220	lncRNA	chromosome 1 putative open reading frame 220 [Source:HGNC Symbol;Acc:HGNC:33805]
ENSG00000185043	-0.208185	5.88254	0.771963	0.37961	0.685372	CIB1	protein_coding	calcium and integrin binding 1 [Source:HGNC Symbol;Acc:HGNC:16920]
ENSG00000119636	-0.210141	4.36584	0.771923	0.379623	0.685372	BBOF1	protein_coding	basal body orientation factor 1 [Source:HGNC Symbol;Acc:HGNC:19855]
ENSG00000224397	-0.44968	-0.689162	0.771867	0.37964	0.685372	PELATON	lncRNA	plaque enriched lncRNA in atherosclerotic and inflammatory bowel macrophage regulation [Source:HGNC Symbol;Acc:HGNC:50328]
ENSG00000273204	0.293152	-1.08785	0.771812	0.379657	0.685372		lncRNA	novel transcript, antisense to EXTL2
ENSG00000250299	0.337163	-1.95156	0.771399	0.379785	0.68555	MRPS31P4	transcribed_unprocessed_pseudogene	mitochondrial ribosomal protein S31 pseudogene 4 [Source:HGNC Symbol;Acc:HGNC:42649]
ENSG00000116001	0.1781	6.33637	0.770972	0.379916	0.685735	TIA1	protein_coding	TIA1 cytotoxic granule associated RNA binding protein [Source:HGNC Symbol;Acc:HGNC:11802]
ENSG00000290729	0.481352	-0.0203805	0.770853	0.379953	0.685748		lncRNA	novel transcript
ENSG00000288597	-0.550461	-2.13006	0.770507	0.38006	0.685864		lncRNA	novel transcript
ENSG00000267680	0.133945	4.45476	0.770377	0.3801	0.685864	ZNF224	protein_coding	zinc finger protein 224 [Source:HGNC Symbol;Acc:HGNC:13017]
ENSG00000287260	-0.522283	-2.58527	0.770347	0.38011	0.685864		lncRNA	novel transcript
ENSG00000279319	-0.426802	-0.483954	0.770267	0.380134	0.685864		TEC	TEC
ENSG00000163516	-0.135712	4.30525	0.770004	0.380216	0.685932	ANKZF1	protein_coding	ankyrin repeat and zinc finger peptidyl tRNA hydrolase 1 [Source:HGNC Symbol;Acc:HGNC:25527]
ENSG00000265135	-0.622658	-2.10084	0.769956	0.380231	0.685932	MIR5687	miRNA	microRNA 5687 [Source:HGNC Symbol;Acc:HGNC:43457]
ENSG00000237949	0.879748	-0.826118	0.769685	0.380315	0.685941	LINC00844	lncRNA	long intergenic non-protein coding RNA 844 [Source:HGNC Symbol;Acc:HGNC:45031]
ENSG00000262333	-0.36742	-1.45576	0.769628	0.380332	0.685941	HNRNPA1P16	processed_pseudogene	heterogeneous nuclear ribonucleoprotein A1 pseudogene 16 [Source:HGNC Symbol;Acc:HGNC:39134]
ENSG00000162576	0.239302	7.1907	0.769572	0.38035	0.685941	MXRA8	protein_coding	matrix remodeling associated 8 [Source:HGNC Symbol;Acc:HGNC:7542]
ENSG00000227331	-0.449137	-1.16074	0.769533	0.380361	0.685941	RPL7AP22	processed_pseudogene	ribosomal protein L7a pseudogene 22 [Source:HGNC Symbol;Acc:HGNC:36592]
ENSG00000228423	-0.44425	-2.12668	0.769398	0.380403	0.685941		lncRNA	novel transcript
ENSG00000260400	0.303028	2.93823	0.769294	0.380436	0.685941		lncRNA	novel transcript, overlapping to TET1
ENSG00000236570	-0.588185	-1.89794	0.769225	0.380457	0.685941	RAD23BP1	processed_pseudogene	RAD23B pseudogene 1 [Source:HGNC Symbol;Acc:HGNC:44509]
ENSG00000080298	0.163807	5.71796	0.769183	0.38047	0.685941	RFX3	protein_coding	regulatory factor X3 [Source:HGNC Symbol;Acc:HGNC:9984]
ENSG00000140992	-0.149727	5.4137	0.768928	0.380549	0.686031	PDPK1	protein_coding	3-phosphoinositide dependent protein kinase 1 [Source:HGNC Symbol;Acc:HGNC:8816]
ENSG00000279583	-0.492033	-2.16485	0.768499	0.380682	0.686128		TEC	novel transcript
ENSG00000052802	0.212371	6.00623	0.768483	0.380687	0.686128	MSMO1	protein_coding	methylsterol monooxygenase 1 [Source:HGNC Symbol;Acc:HGNC:10545]
ENSG00000167491	-0.168202	6.98838	0.768469	0.380691	0.686128	GATAD2A	protein_coding	GATA zinc finger domain containing 2A [Source:HGNC Symbol;Acc:HGNC:29989]
ENSG00000130755	0.299919	2.37369	0.768274	0.380752	0.686185	GMFG	protein_coding	glia maturation factor gamma [Source:HGNC Symbol;Acc:HGNC:4374]
ENSG00000162630	0.521284	-2.07793	0.768118	0.3808	0.686219	B3GALT2	protein_coding	beta-1,3-galactosyltransferase 2 [Source:HGNC Symbol;Acc:HGNC:917]
ENSG00000170004	0.205278	7.83791	0.767658	0.380942	0.686378	CHD3	protein_coding	chromodomain helicase DNA binding protein 3 [Source:HGNC Symbol;Acc:HGNC:1918]
ENSG00000175895	0.227461	5.74025	0.767555	0.380974	0.686378	PLEKHF2	protein_coding	pleckstrin homology and FYVE domain containing 2 [Source:HGNC Symbol;Acc:HGNC:20757]
ENSG00000166426	0.928892	-2.13336	0.767437	0.381011	0.686378	CRABP1	protein_coding	cellular retinoic acid binding protein 1 [Source:HGNC Symbol;Acc:HGNC:2338]
ENSG00000268119	-0.268384	1.87974	0.7674	0.381023	0.686378		lncRNA	novel transcript
ENSG00000136451	0.120421	6.74383	0.767361	0.381035	0.686378	VEZF1	protein_coding	vascular endothelial zinc finger 1 [Source:HGNC Symbol;Acc:HGNC:12949]
ENSG00000286888	0.521244	-2.24602	0.767211	0.381081	0.686409		lncRNA	novel transcript
ENSG00000164663	0.189466	2.04381	0.766981	0.381153	0.686447	USP49	protein_coding	ubiquitin specific peptidase 49 [Source:HGNC Symbol;Acc:HGNC:20078]
ENSG00000272620	-0.46513	-1.88953	0.766955	0.381161	0.686447	AFAP1-AS1	lncRNA	AFAP1 antisense RNA 1 [Source:HGNC Symbol;Acc:HGNC:28141]
ENSG00000116017	-0.206798	4.42621	0.766739	0.381228	0.686494	ARID3A	protein_coding	AT-rich interaction domain 3A [Source:HGNC Symbol;Acc:HGNC:3031]
ENSG00000133216	-0.281653	3.33392	0.766597	0.381272	0.686494	EPHB2	protein_coding	EPH receptor B2 [Source:HGNC Symbol;Acc:HGNC:3393]
ENSG00000224721	0.59187	-2.79263	0.766588	0.381275	0.686494	FLVCR2-AS1	lncRNA	FLVCR2 antisense RNA 1 [Source:HGNC Symbol;Acc:HGNC:55854]
ENSG00000061337	-0.288257	3.14345	0.766421	0.381327	0.686502	LZTS1	protein_coding	leucine zipper tumor suppressor 1 [Source:HGNC Symbol;Acc:HGNC:13861]
ENSG00000157625	0.207733	6.15221	0.766319	0.381358	0.686502	TAB3	protein_coding	TGF-beta activated kinase 1 (MAP3K7) binding protein 3 [Source:HGNC Symbol;Acc:HGNC:30681]
ENSG00000175416	-0.165967	5.17816	0.766268	0.381374	0.686502	CLTB	protein_coding	clathrin light chain B [Source:HGNC Symbol;Acc:HGNC:2091]
ENSG00000226314	0.382018	-0.742723	0.766151	0.38141	0.686502	ZKSCAN8P1	protein_coding	ZKSCAN8 pseudogene 1 [Source:HGNC Symbol;Acc:HGNC:18777]
ENSG00000206341	-0.471242	5.22399	0.766102	0.381426	0.686502	HLA-H	unprocessed_pseudogene	major histocompatibility complex, class I, H (pseudogene) [Source:HGNC Symbol;Acc:HGNC:4965]
ENSG00000138613	0.151945	4.21299	0.765958	0.38147	0.68653	APH1B	protein_coding	aph-1 homolog B, gamma-secretase subunit [Source:HGNC Symbol;Acc:HGNC:24080]
ENSG00000279342	-0.324096	1.90983	0.765501	0.381612	0.686713		lncRNA	novel transcript, sense intronic to MSANTD2
ENSG00000204252	-0.333691	2.44481	0.765442	0.381631	0.686713	HLA-DOA	protein_coding	major histocompatibility complex, class II, DO alpha [Source:HGNC Symbol;Acc:HGNC:4936]
ENSG00000161642	0.256938	3.98929	0.765128	0.381729	0.686745	ZNF385A	protein_coding	zinc finger protein 385A [Source:HGNC Symbol;Acc:HGNC:17521]
ENSG00000280037	-0.3625	-1.21818	0.765075	0.381745	0.686745		TEC	TEC
ENSG00000149476	-0.198431	5.0653	0.765044	0.381755	0.686745	TKFC	protein_coding	triokinase and FMN cyclase [Source:HGNC Symbol;Acc:HGNC:24552]
ENSG00000286707	0.329591	0.445356	0.764929	0.38179	0.686745		lncRNA	novel transcript
ENSG00000144021	0.0936219	6.48354	0.764843	0.381817	0.686745	CIAO1	protein_coding	cytosolic iron-sulfur assembly component 1 [Source:HGNC Symbol;Acc:HGNC:14280]
ENSG00000289581	-0.357484	-0.589421	0.764799	0.381831	0.686745		lncRNA	novel transcript, sense intronic to RGL1
ENSG00000230470	-0.451739	-2.01201	0.764725	0.381854	0.686745		lncRNA	novel transcript
ENSG00000260806	0.230397	0.309354	0.764597	0.381894	0.686764	PAPOLA-DT	lncRNA	PAPOLA divergent transcript [Source:HGNC Symbol;Acc:HGNC:55380]
ENSG00000266302	-1.53082	-3.04689	0.764488	0.381928	0.686772		protein_coding	novel transcript
ENSG00000164659	0.377295	3.94158	0.764247	0.382003	0.686836	ELAPOR2	protein_coding	endosome-lysosome associated apoptosis and autophagy regulator family member 2 [Source:HGNC Symbol;Acc:HGNC:21945]
ENSG00000236986	0.814225	-2.38763	0.764186	0.382022	0.686836		lncRNA	novel transcript, antisense to NUP214
ENSG00000141449	-0.251049	4.07464	0.763867	0.382121	0.686877	GREB1L	protein_coding	GREB1 like retinoic acid receptor coactivator [Source:HGNC Symbol;Acc:HGNC:31042]
ENSG00000070614	-0.19494	7.02448	0.763798	0.382143	0.686877	NDST1	protein_coding	N-deacetylase and N-sulfotransferase 1 [Source:HGNC Symbol;Acc:HGNC:7680]
ENSG00000270084	-0.28179	0.209692	0.763761	0.382154	0.686877	GAS5-AS1	lncRNA	GAS5 antisense RNA 1 [Source:HGNC Symbol;Acc:HGNC:44119]
ENSG00000280339	-0.356073	0.527659	0.763704	0.382172	0.686877		TEC	novel transcript
ENSG00000270130	-0.439685	-1.35283	0.763642	0.382191	0.686877		lncRNA	novel transcript, sense intronic to CCDC92
ENSG00000204682	0.297484	1.29714	0.763379	0.382273	0.686968	MIR1915HG	lncRNA	MIR1915 host gene [Source:HGNC Symbol;Acc:HGNC:31448]
ENSG00000137842	-0.168052	4.85679	0.763291	0.3823	0.686968	TMEM62	protein_coding	transmembrane protein 62 [Source:HGNC Symbol;Acc:HGNC:26269]
ENSG00000147724	0.494599	-1.73353	0.763174	0.382337	0.686976	FAM135B	protein_coding	family with sequence similarity 135 member B [Source:HGNC Symbol;Acc:HGNC:28029]
ENSG00000213290	-0.509762	-1.72688	0.763088	0.382364	0.686976	PGK1P2	processed_pseudogene	phosphoglycerate kinase 1, pseudogene 2 [Source:HGNC Symbol;Acc:HGNC:8899]
ENSG00000264247	0.138422	3.35916	0.762696	0.382486	0.687046	ZNF407-AS1	lncRNA	ZNF407 antisense RNA 1 [Source:HGNC Symbol;Acc:HGNC:44331]
ENSG00000135373	0.255719	8.41773	0.762694	0.382487	0.687046	EHF	protein_coding	ETS homologous factor [Source:HGNC Symbol;Acc:HGNC:3246]
ENSG00000100412	-0.152642	7.07082	0.762681	0.382491	0.687046	ACO2	protein_coding	aconitase 2 [Source:HGNC Symbol;Acc:HGNC:118]
ENSG00000238290	-0.520595	-2.16631	0.761727	0.382789	0.687528	ERRFI1-DT	lncRNA	ERRFI1 divergent transcript [Source:HGNC Symbol;Acc:HGNC:55646]
ENSG00000165091	0.31011	2.14939	0.761565	0.382839	0.68755	TMC1	protein_coding	transmembrane channel like 1 [Source:HGNC Symbol;Acc:HGNC:16513]
ENSG00000153066	-0.119066	5.84134	0.761501	0.382859	0.68755	TXNDC11	protein_coding	thioredoxin domain containing 11 [Source:HGNC Symbol;Acc:HGNC:28030]
ENSG00000254901	0.196043	2.76012	0.761187	0.382957	0.687663	BORCS8	protein_coding	BLOC-1 related complex subunit 8 [Source:HGNC Symbol;Acc:HGNC:37247]
ENSG00000228262	-0.427561	6.9895	0.761102	0.382984	0.687663	LINC01320	lncRNA	long intergenic non-protein coding RNA 1320 [Source:HGNC Symbol;Acc:HGNC:50526]
ENSG00000106178	-0.645026	-1.00057	0.761018	0.38301	0.687663	CCL24	protein_coding	C-C motif chemokine ligand 24 [Source:HGNC Symbol;Acc:HGNC:10623]
ENSG00000166435	-0.325837	4.13045	0.760592	0.383143	0.687752	XRRA1	protein_coding	X-ray radiation resistance associated 1 [Source:HGNC Symbol;Acc:HGNC:18868]
ENSG00000095739	0.221637	2.83514	0.760515	0.383167	0.687752	BAMBI	protein_coding	BMP and activin membrane bound inhibitor [Source:HGNC Symbol;Acc:HGNC:30251]
ENSG00000109099	0.200452	6.31154	0.760388	0.383207	0.687752	PMP22	protein_coding	peripheral myelin protein 22 [Source:HGNC Symbol;Acc:HGNC:9118]
ENSG00000153187	0.176989	9.40966	0.760379	0.38321	0.687752	HNRNPU	protein_coding	heterogeneous nuclear ribonucleoprotein U [Source:HGNC Symbol;Acc:HGNC:5048]
ENSG00000099942	-0.109976	7.15904	0.760372	0.383212	0.687752	CRKL	protein_coding	CRK like proto-oncogene, adaptor protein [Source:HGNC Symbol;Acc:HGNC:2363]
ENSG00000286750	-0.374248	-0.22899	0.760199	0.383266	0.687752		lncRNA	novel transcript
ENSG00000165138	0.148457	4.02701	0.760165	0.383277	0.687752	ANKS6	protein_coding	ankyrin repeat and sterile alpha motif domain containing 6 [Source:HGNC Symbol;Acc:HGNC:26724]
ENSG00000202058	-0.623976	-1.92335	0.760108	0.383295	0.687752	RN7SKP80	misc_RNA	RN7SK pseudogene 80 [Source:HGNC Symbol;Acc:HGNC:45804]
ENSG00000231167	0.353837	-0.703403	0.759925	0.383352	0.687802	YBX1P2	processed_pseudogene	Y-box binding protein 1 pseudogene 2 [Source:HGNC Symbol;Acc:HGNC:22635]
ENSG00000102893	0.125789	7.2504	0.759346	0.383533	0.687986	PHKB	protein_coding	phosphorylase kinase regulatory subunit beta [Source:HGNC Symbol;Acc:HGNC:8927]
ENSG00000134954	0.1872	6.68616	0.759322	0.383541	0.687986	ETS1	protein_coding	ETS proto-oncogene 1, transcription factor [Source:HGNC Symbol;Acc:HGNC:3488]
ENSG00000259343	-0.320198	0.6922	0.759283	0.383553	0.687986	TMC3-AS1	lncRNA	TMC3 antisense RNA 1 [Source:HGNC Symbol;Acc:HGNC:51424]
ENSG00000108309	0.323336	-0.290117	0.759222	0.383572	0.687986	RUNDC3A	protein_coding	RUN domain containing 3A [Source:HGNC Symbol;Acc:HGNC:16984]
ENSG00000105996	-0.376795	-0.732945	0.759053	0.383625	0.688028	HOXA2	protein_coding	homeobox A2 [Source:HGNC Symbol;Acc:HGNC:5103]
ENSG00000271917	-0.444793	-0.855618	0.758878	0.38368	0.688074		lncRNA	novel transcript
ENSG00000102678	0.449889	3.42664	0.758647	0.383752	0.688089	FGF9	protein_coding	fibroblast growth factor 9 [Source:HGNC Symbol;Acc:HGNC:3687]
ENSG00000228887	-0.608724	-1.81563	0.758558	0.38378	0.688089	EEF1DP1	processed_pseudogene	eukaryotic translation elongation factor 1 delta pseudogene 1 [Source:HGNC Symbol;Acc:HGNC:32474]
ENSG00000141644	-0.093184	5.41799	0.758241	0.38388	0.688089	MBD1	protein_coding	methyl-CpG binding domain protein 1 [Source:HGNC Symbol;Acc:HGNC:6916]
ENSG00000141084	-0.132495	4.8073	0.758172	0.383901	0.688089	RANBP10	protein_coding	RAN binding protein 10 [Source:HGNC Symbol;Acc:HGNC:29285]
ENSG00000175768	-0.242865	0.531372	0.75815	0.383908	0.688089	TOMM5	protein_coding	translocase of outer mitochondrial membrane 5 [Source:HGNC Symbol;Acc:HGNC:31369]
ENSG00000171121	0.314206	0.243967	0.758146	0.383909	0.688089	KCNMB3	protein_coding	potassium calcium-activated channel subfamily M regulatory beta subunit 3 [Source:HGNC Symbol;Acc:HGNC:6287]
ENSG00000165886	-0.256711	3.40846	0.758115	0.383919	0.688089	UBTD1	protein_coding	ubiquitin domain containing 1 [Source:HGNC Symbol;Acc:HGNC:25683]
ENSG00000246273	0.241376	3.11971	0.758102	0.383923	0.688089	SBF2-AS1	lncRNA	SBF2 antisense RNA 1 [Source:HGNC Symbol;Acc:HGNC:27438]
ENSG00000257390	-0.3438	-1.97332	0.757815	0.384013	0.688197		protein_coding	novel protein
ENSG00000132792	0.113961	5.04958	0.757723	0.384042	0.688197	CTNNBL1	protein_coding	catenin beta like 1 [Source:HGNC Symbol;Acc:HGNC:15879]
ENSG00000280604	-0.372979	0.0221384	0.757242	0.384193	0.688414		lncRNA	PCBP3 overlapping transcript 1
ENSG00000143553	0.183836	4.56252	0.757121	0.384231	0.68843	SNAPIN	protein_coding	SNAP associated protein [Source:HGNC Symbol;Acc:HGNC:17145]
ENSG00000285219	0.250964	1.20924	0.756528	0.384417	0.688711	HULC	lncRNA	hepatocellular carcinoma up-regulated long non-coding RNA [Source:HGNC Symbol;Acc:HGNC:34232]
ENSG00000285725	-0.342035	-0.214368	0.756403	0.384457	0.688728		lncRNA	novel transcript
ENSG00000131375	0.119576	5.96713	0.756195	0.384522	0.688793	CAPN7	protein_coding	calpain 7 [Source:HGNC Symbol;Acc:HGNC:1484]
ENSG00000170955	0.268156	4.33517	0.755796	0.384647	0.68896	CAVIN3	protein_coding	caveolae associated protein 3 [Source:HGNC Symbol;Acc:HGNC:9400]
ENSG00000288719	-0.358126	-0.464046	0.755712	0.384674	0.68896		lncRNA	novel transcript, sense intronic to TCF20
ENSG00000121797	0.270448	0.257253	0.755541	0.384728	0.689004	CCRL2	protein_coding	C-C motif chemokine receptor like 2 [Source:HGNC Symbol;Acc:HGNC:1612]
ENSG00000271992	-0.423954	-1.48515	0.755405	0.38477	0.689027		lncRNA	novel transcript
ENSG00000287303	0.711065	-2.79372	0.754879	0.384936	0.689103		lncRNA	novel transcript, antisense to PDGFRL
ENSG00000226976	0.413334	-0.914976	0.754843	0.384947	0.689103	COX6A1P2	processed_pseudogene	COX6A1 pseudogene 2 [Source:HGNC Symbol;Acc:HGNC:35239]
ENSG00000154027	0.515295	0.685902	0.754795	0.384962	0.689103	AK5	protein_coding	adenylate kinase 5 [Source:HGNC Symbol;Acc:HGNC:365]
ENSG00000167994	-0.225445	5.47461	0.75475	0.384977	0.689103	RAB3IL1	protein_coding	RAB3A interacting protein like 1 [Source:HGNC Symbol;Acc:HGNC:9780]
ENSG00000151090	0.443717	3.40392	0.754709	0.384989	0.689103	THRB	protein_coding	thyroid hormone receptor beta [Source:HGNC Symbol;Acc:HGNC:11799]
ENSG00000204604	0.151481	5.69653	0.754689	0.384996	0.689103	ZNF468	protein_coding	zinc finger protein 468 [Source:HGNC Symbol;Acc:HGNC:33105]
ENSG00000160957	-0.252099	2.90439	0.754617	0.385018	0.689103	RECQL4	protein_coding	RecQ like helicase 4 [Source:HGNC Symbol;Acc:HGNC:9949]
ENSG00000162931	-0.297849	1.14063	0.754314	0.385114	0.689221	TRIM17	protein_coding	tripartite motif containing 17 [Source:HGNC Symbol;Acc:HGNC:13430]
ENSG00000261684	-0.438724	-2.0672	0.754125	0.385174	0.68924		lncRNA	novel transcript, antisense to SNAP23
ENSG00000272398	-0.202178	9.96638	0.754036	0.385202	0.68924	CD24	protein_coding	CD24 molecule [Source:HGNC Symbol;Acc:HGNC:1645]
ENSG00000104969	-0.12579	6.06618	0.753863	0.385256	0.68924	SGTA	protein_coding	small glutamine rich tetratricopeptide repeat co-chaperone alpha [Source:HGNC Symbol;Acc:HGNC:10819]
ENSG00000223813	0.471434	1.36311	0.753846	0.385261	0.68924	PRR15-DT	lncRNA	PRR15 divergent transcript [Source:HGNC Symbol;Acc:HGNC:55866]
ENSG00000204963	0.366294	-0.857059	0.753813	0.385272	0.68924	PCDHA7	protein_coding	protocadherin alpha 7 [Source:HGNC Symbol;Acc:HGNC:8673]
ENSG00000166736	-0.757749	-2.32059	0.753375	0.38541	0.689359	HTR3A	protein_coding	5-hydroxytryptamine receptor 3A [Source:HGNC Symbol;Acc:HGNC:5297]
ENSG00000017427	-0.323992	10.3191	0.75328	0.38544	0.689359	IGF1	protein_coding	insulin like growth factor 1 [Source:HGNC Symbol;Acc:HGNC:5464]
ENSG00000055118	-0.387692	0.94588	0.753213	0.385461	0.689359	KCNH2	protein_coding	potassium voltage-gated channel subfamily H member 2 [Source:HGNC Symbol;Acc:HGNC:6251]
ENSG00000141696	0.132828	5.14357	0.753172	0.385474	0.689359	P3H4	protein_coding	prolyl 3-hydroxylase family member 4 (inactive) [Source:HGNC Symbol;Acc:HGNC:16946]
ENSG00000286274	-0.633617	-2.3676	0.753136	0.385485	0.689359		lncRNA	novel transcript
ENSG00000290860	0.378829	-1.39639	0.752912	0.385556	0.689414		lncRNA	chaperonin containing TCP1 subunit 6 pseudogene 3 [Source:NCBI gene (formerly Entrezgene);Acc:643180]
ENSG00000136371	0.244509	1.82837	0.752851	0.385575	0.689414	MTHFS	protein_coding	methenyltetrahydrofolate synthetase [Source:HGNC Symbol;Acc:HGNC:7437]
ENSG00000264148	0.604867	-2.31736	0.752037	0.385832	0.689821		processed_pseudogene	tyrosine 3-monooxygenase/tryptophan 5-monooxygenase activation protein, epsilon polypeptide (YWHAE) pseudogene
ENSG00000250170	-0.4629	-2.22905	0.751775	0.385915	0.689916	RASA2-IT1	lncRNA	RASA2 intronic transcript 1 [Source:HGNC Symbol;Acc:HGNC:41376]
ENSG00000280417	0.315006	-1.34794	0.751596	0.385972	0.689965		TEC	TEC
ENSG00000289135	0.266303	0.256276	0.751199	0.386097	0.690051		lncRNA	novel transcript
ENSG00000127564	0.298409	3.01647	0.751198	0.386097	0.690051	PKMYT1	protein_coding	protein kinase, membrane associated tyrosine/threonine 1 [Source:HGNC Symbol;Acc:HGNC:29650]
ENSG00000100523	0.177423	5.4511	0.751123	0.386121	0.690051	DDHD1	protein_coding	DDHD domain containing 1 [Source:HGNC Symbol;Acc:HGNC:19714]
ENSG00000280046	0.239418	-0.732327	0.751071	0.386137	0.690051		TEC	TEC
ENSG00000130813	-0.135872	4.38873	0.750873	0.3862	0.690055	SHFL	protein_coding	shiftless antiviral inhibitor of ribosomal frameshifting [Source:HGNC Symbol;Acc:HGNC:25649]
ENSG00000204149	-0.422365	-2.10802	0.75084	0.38621	0.690055	AGAP6	protein_coding	ArfGAP with GTPase domain, ankyrin repeat and PH domain 6 [Source:HGNC Symbol;Acc:HGNC:23466]
ENSG00000168286	-0.180247	4.71881	0.750677	0.386262	0.690055	THAP11	protein_coding	THAP domain containing 11 [Source:HGNC Symbol;Acc:HGNC:23194]
ENSG00000172031	0.299171	0.483967	0.750577	0.386293	0.690055	EPHX4	protein_coding	epoxide hydrolase 4 [Source:HGNC Symbol;Acc:HGNC:23758]
ENSG00000288770	0.57743	-2.45429	0.750511	0.386315	0.690055		lncRNA	novel transcript
ENSG00000134575	-0.142282	5.22282	0.750338	0.386369	0.690055	ACP2	protein_coding	acid phosphatase 2, lysosomal [Source:HGNC Symbol;Acc:HGNC:123]
ENSG00000289194	0.269923	2.77154	0.750281	0.386387	0.690055		lncRNA	novel transcript
ENSG00000173917	-0.215806	5.23453	0.750238	0.386401	0.690055	HOXB2	protein_coding	homeobox B2 [Source:HGNC Symbol;Acc:HGNC:5113]
ENSG00000220517	0.503757	-2.59231	0.750226	0.386405	0.690055	ASS1P1	processed_pseudogene	argininosuccinate synthetase 1 pseudogene 1 [Source:HGNC Symbol;Acc:HGNC:759]
ENSG00000104055	-0.540184	-1.12038	0.750039	0.386464	0.690108	TGM5	protein_coding	transglutaminase 5 [Source:HGNC Symbol;Acc:HGNC:11781]
ENSG00000269151	0.395015	-2.13462	0.749786	0.386544	0.690143		lncRNA	novel transcript, antisense to PPP5C
ENSG00000180776	0.138787	7.17708	0.749747	0.386556	0.690143	ZDHHC20	protein_coding	zinc finger DHHC-type palmitoyltransferase 20 [Source:HGNC Symbol;Acc:HGNC:20749]
ENSG00000203685	-0.366789	3.54139	0.749697	0.386572	0.690143	STUM	protein_coding	stum, mechanosensory transduction mediator homolog [Source:HGNC Symbol;Acc:HGNC:30491]
ENSG00000231305	0.491425	-1.51248	0.749043	0.386779	0.690382	IFT122P3	lncRNA	IFT122 pseudogene 3 [Source:HGNC Symbol;Acc:HGNC:56389]
ENSG00000008735	-0.209742	2.72145	0.749003	0.386792	0.690382	MAPK8IP2	protein_coding	mitogen-activated protein kinase 8 interacting protein 2 [Source:HGNC Symbol;Acc:HGNC:6883]
ENSG00000226608	-0.407421	-0.125064	0.748878	0.386832	0.690382	FTLP3	processed_pseudogene	ferritin light chain pseudogene 3 [Source:HGNC Symbol;Acc:HGNC:4000]
ENSG00000136754	0.111359	6.39791	0.748825	0.386849	0.690382	ABI1	protein_coding	abl interactor 1 [Source:HGNC Symbol;Acc:HGNC:11320]
ENSG00000054267	0.16215	6.53118	0.748694	0.38689	0.690382	ARID4B	protein_coding	AT-rich interaction domain 4B [Source:HGNC Symbol;Acc:HGNC:15550]
ENSG00000182197	0.139764	5.96955	0.748692	0.386891	0.690382	EXT1	protein_coding	exostosin glycosyltransferase 1 [Source:HGNC Symbol;Acc:HGNC:3512]
ENSG00000245614	0.312776	-1.09441	0.748542	0.386938	0.690382	DDX11-AS1	lncRNA	DDX11 antisense RNA 1 [Source:HGNC Symbol;Acc:HGNC:44176]
ENSG00000120675	-0.213917	6.58055	0.748532	0.386942	0.690382	DNAJC15	protein_coding	DnaJ heat shock protein family (Hsp40) member C15 [Source:HGNC Symbol;Acc:HGNC:20325]
ENSG00000171695	0.463319	-1.47585	0.748364	0.386995	0.690424	LKAAEAR1	protein_coding	LKAAEAR motif containing 1 [Source:HGNC Symbol;Acc:HGNC:33718]
ENSG00000109381	0.102114	6.17639	0.748156	0.387061	0.690489	ELF2	protein_coding	E74 like ETS transcription factor 2 [Source:HGNC Symbol;Acc:HGNC:3317]
ENSG00000100138	0.144884	6.34489	0.747231	0.387354	0.690908	SNU13	protein_coding	small nuclear ribonucleoprotein 13 [Source:HGNC Symbol;Acc:HGNC:7819]
ENSG00000171735	0.135228	4.64216	0.74723	0.387355	0.690908	CAMTA1	protein_coding	calmodulin binding transcription activator 1 [Source:HGNC Symbol;Acc:HGNC:18806]
ENSG00000113300	0.140295	6.66087	0.747012	0.387424	0.690939	CNOT6	protein_coding	CCR4-NOT transcription complex subunit 6 [Source:HGNC Symbol;Acc:HGNC:14099]
ENSG00000258548	-0.549431	4.13701	0.74699	0.387431	0.690939	LINC00645	lncRNA	long intergenic non-protein coding RNA 645 [Source:HGNC Symbol;Acc:HGNC:44299]
ENSG00000213770	-1.13741	-2.99321	0.746618	0.387549	0.691097	FAM210CP	processed_pseudogene	family with sequence similarity 210 member C, pseudogene [Source:HGNC Symbol;Acc:HGNC:44938]
ENSG00000248773	0.445449	-1.94146	0.746263	0.387662	0.691213		lncRNA	novel transcript
ENSG00000241553	-0.157051	6.32636	0.746143	0.3877	0.691213	ARPC4	protein_coding	actin related protein 2/3 complex subunit 4 [Source:HGNC Symbol;Acc:HGNC:707]
ENSG00000138073	0.16029	5.76337	0.746133	0.387703	0.691213	PREB	protein_coding	prolactin regulatory element binding [Source:HGNC Symbol;Acc:HGNC:9356]
ENSG00000204520	-0.256261	2.88897	0.74592	0.387771	0.691213	MICA	protein_coding	MHC class I polypeptide-related sequence A [Source:HGNC Symbol;Acc:HGNC:7090]
ENSG00000151092	0.112877	5.10814	0.7458	0.387809	0.691213	NGLY1	protein_coding	N-glycanase 1 [Source:HGNC Symbol;Acc:HGNC:17646]
ENSG00000166439	0.136661	6.08269	0.745657	0.387855	0.691213	RNF169	protein_coding	ring finger protein 169 [Source:HGNC Symbol;Acc:HGNC:26961]
ENSG00000230844	0.188204	1.39622	0.745598	0.387874	0.691213	ZNF674-AS1	lncRNA	ZNF674 antisense RNA 1 (head to head) [Source:HGNC Symbol;Acc:HGNC:44266]
ENSG00000121690	0.35391	-0.577271	0.745452	0.38792	0.691213	DEPDC7	protein_coding	DEP domain containing 7 [Source:HGNC Symbol;Acc:HGNC:29899]
ENSG00000290911	-0.437543	-2.05095	0.745407	0.387934	0.691213		lncRNA	novel transcript
ENSG00000182600	-0.24788	-0.497379	0.745402	0.387936	0.691213	SNORC	protein_coding	secondary ossification center associated regulator of chondrocyte maturation [Source:HGNC Symbol;Acc:HGNC:33763]
ENSG00000276916	-0.331159	-1.57502	0.745311	0.387965	0.691213		lncRNA	novel transcript, sense intronic
ENSG00000279092	-0.426256	-1.75247	0.745301	0.387968	0.691213		TEC	TEC
ENSG00000152207	-0.489989	0.558674	0.74519	0.388003	0.691223	CYSLTR2	protein_coding	cysteinyl leukotriene receptor 2 [Source:HGNC Symbol;Acc:HGNC:18274]
ENSG00000258824	-0.241986	-0.383668	0.744817	0.388122	0.691334		lncRNA	novel transcript
ENSG00000081237	0.26802	5.52673	0.744809	0.388125	0.691334	PTPRC	protein_coding	protein tyrosine phosphatase receptor type C [Source:HGNC Symbol;Acc:HGNC:9666]
ENSG00000267083	-0.438278	-2.4036	0.744402	0.388254	0.691513	KRT18P61	processed_pseudogene	keratin 18 pseudogene 61 [Source:HGNC Symbol;Acc:HGNC:48888]
ENSG00000072110	0.176751	7.77887	0.74419	0.388322	0.691581	ACTN1	protein_coding	actinin alpha 1 [Source:HGNC Symbol;Acc:HGNC:163]
ENSG00000238741	0.301183	4.815	0.743944	0.3884	0.691658	SCARNA7	scaRNA	small Cajal body-specific RNA 7 [Source:HGNC Symbol;Acc:HGNC:32563]
ENSG00000162763	-0.842639	-1.44157	0.743803	0.388445	0.691658	LRRC52	protein_coding	leucine rich repeat containing 52 [Source:HGNC Symbol;Acc:HGNC:32156]
ENSG00000196428	-0.108097	5.9088	0.743775	0.388454	0.691658	TSC22D2	protein_coding	TSC22 domain family member 2 [Source:HGNC Symbol;Acc:HGNC:29095]
ENSG00000108774	-0.132365	5.02034	0.743356	0.388588	0.691844	RAB5C	protein_coding	RAB5C, member RAS oncogene family [Source:HGNC Symbol;Acc:HGNC:9785]
ENSG00000197381	0.20323	4.17303	0.743206	0.388636	0.691876	ADARB1	protein_coding	adenosine deaminase RNA specific B1 [Source:HGNC Symbol;Acc:HGNC:226]
ENSG00000149328	-0.433814	5.02619	0.743054	0.388684	0.69191	GLB1L2	protein_coding	galactosidase beta 1 like 2 [Source:HGNC Symbol;Acc:HGNC:25129]
ENSG00000198523	0.414862	-0.323789	0.742712	0.388793	0.692052	PLN	protein_coding	phospholamban [Source:HGNC Symbol;Acc:HGNC:9080]
ENSG00000227799	0.331941	-1.40865	0.742367	0.388904	0.692167	CDPF1P1	processed_pseudogene	CDPF1 pseudogene 1 [Source:HGNC Symbol;Acc:HGNC:54763]
ENSG00000186105	-0.347192	-0.62489	0.742254	0.38894	0.692167	LRRC70	protein_coding	leucine rich repeat containing 70 [Source:HGNC Symbol;Acc:HGNC:35155]
ENSG00000179562	-0.127688	5.11616	0.742233	0.388947	0.692167	GCC1	protein_coding	GRIP and coiled-coil domain containing 1 [Source:HGNC Symbol;Acc:HGNC:19095]
ENSG00000214575	0.231068	-0.00213951	0.74214	0.388976	0.692167	CPEB1	protein_coding	cytoplasmic polyadenylation element binding protein 1 [Source:HGNC Symbol;Acc:HGNC:21744]
ENSG00000171302	0.162091	6.83154	0.741806	0.389083	0.69227	CANT1	protein_coding	calcium activated nucleotidase 1 [Source:HGNC Symbol;Acc:HGNC:19721]
ENSG00000133256	-0.21862	2.18866	0.741681	0.389123	0.69227	PDE6B	protein_coding	phosphodiesterase 6B [Source:HGNC Symbol;Acc:HGNC:8786]
ENSG00000135441	0.303329	3.89213	0.741669	0.389127	0.69227	BLOC1S1	protein_coding	biogenesis of lysosomal organelles complex 1 subunit 1 [Source:HGNC Symbol;Acc:HGNC:4200]
ENSG00000206069	0.632272	-0.606498	0.741448	0.389197	0.69227	LHFPL7	protein_coding	LHFPL tetraspan subfamily member 7 [Source:HGNC Symbol;Acc:HGNC:33725]
ENSG00000253731	0.204774	2.80851	0.741395	0.389214	0.69227	PCDHGA6	protein_coding	protocadherin gamma subfamily A, 6 [Source:HGNC Symbol;Acc:HGNC:8704]
ENSG00000249485	-0.434819	-0.674765	0.741284	0.38925	0.69227	RBBP4P1	processed_pseudogene	RBBP4 pseudogene 1 [Source:HGNC Symbol;Acc:HGNC:42368]
ENSG00000136636	0.140194	6.57304	0.741265	0.389256	0.69227	KCTD3	protein_coding	potassium channel tetramerization domain containing 3 [Source:HGNC Symbol;Acc:HGNC:21305]
ENSG00000247011	-0.421967	-1.74546	0.741219	0.389271	0.69227		lncRNA	novel transcript
ENSG00000140995	-0.195663	4.67179	0.740841	0.389392	0.692271	DEF8	protein_coding	differentially expressed in FDCP 8 homolog [Source:HGNC Symbol;Acc:HGNC:25969]
ENSG00000112357	0.157647	3.46322	0.740836	0.389393	0.692271	PEX7	protein_coding	peroxisomal biogenesis factor 7 [Source:HGNC Symbol;Acc:HGNC:8860]
ENSG00000108666	0.147583	4.05014	0.740666	0.389447	0.692271	C17orf75	protein_coding	chromosome 17 open reading frame 75 [Source:HGNC Symbol;Acc:HGNC:30173]
ENSG00000165671	0.139376	7.8125	0.74059	0.389472	0.692271	NSD1	protein_coding	nuclear receptor binding SET domain protein 1 [Source:HGNC Symbol;Acc:HGNC:14234]
ENSG00000167613	-0.286038	2.68584	0.740507	0.389499	0.692271	LAIR1	protein_coding	leukocyte associated immunoglobulin like receptor 1 [Source:HGNC Symbol;Acc:HGNC:6477]
ENSG00000198492	0.103703	6.82788	0.740389	0.389536	0.692271	YTHDF2	protein_coding	YTH N6-methyladenosine RNA binding protein 2 [Source:HGNC Symbol;Acc:HGNC:31675]
ENSG00000131653	-0.142185	6.71661	0.740256	0.389579	0.692271	TRAF7	protein_coding	TNF receptor associated factor 7 [Source:HGNC Symbol;Acc:HGNC:20456]
ENSG00000150455	-0.146973	3.47765	0.740244	0.389583	0.692271	TIRAP	protein_coding	TIR domain containing adaptor protein [Source:HGNC Symbol;Acc:HGNC:17192]
ENSG00000108852	0.279394	1.01869	0.740241	0.389584	0.692271	MPP2	protein_coding	MAGUK p55 scaffold protein 2 [Source:HGNC Symbol;Acc:HGNC:7220]
ENSG00000119231	0.0848506	6.15802	0.740239	0.389584	0.692271	SENP5	protein_coding	SUMO specific peptidase 5 [Source:HGNC Symbol;Acc:HGNC:28407]
ENSG00000204120	0.153496	6.74759	0.740201	0.389597	0.692271	GIGYF2	protein_coding	GRB10 interacting GYF protein 2 [Source:HGNC Symbol;Acc:HGNC:11960]
ENSG00000180089	-0.292779	-1.26151	0.739524	0.389814	0.692604	TMEM86B	protein_coding	transmembrane protein 86B [Source:HGNC Symbol;Acc:HGNC:28448]
ENSG00000275066	0.112533	6.35068	0.739191	0.38992	0.692741	SYNRG	protein_coding	synergin gamma [Source:HGNC Symbol;Acc:HGNC:557]
ENSG00000158467	0.258378	5.26884	0.738806	0.390044	0.692792	AHCYL2	protein_coding	adenosylhomocysteinase like 2 [Source:HGNC Symbol;Acc:HGNC:22204]
ENSG00000138756	0.191362	6.68533	0.738804	0.390044	0.692792	BMP2K	protein_coding	BMP2 inducible kinase [Source:HGNC Symbol;Acc:HGNC:18041]
ENSG00000263327	-0.227049	1.83601	0.738577	0.390117	0.692792	TAPT1-AS1	lncRNA	TAPT1 antisense RNA 1 (head to head) [Source:HGNC Symbol;Acc:HGNC:26832]
ENSG00000226409	0.432831	-0.846691	0.738536	0.39013	0.692792		lncRNA	novel transcript
ENSG00000285668	-0.906592	-3.04458	0.738524	0.390134	0.692792		lncRNA	novel transcript
ENSG00000137747	-0.582541	3.6409	0.738285	0.390211	0.692792	TMPRSS13	protein_coding	transmembrane serine protease 13 [Source:HGNC Symbol;Acc:HGNC:29808]
ENSG00000236474	-0.489586	-2.30458	0.738218	0.390232	0.692792	GCNT1P1	processed_pseudogene	glucosaminyl (N-acetyl) transferase 1 pseudogene 1 [Source:HGNC Symbol;Acc:HGNC:16532]
ENSG00000136463	-0.282888	1.35356	0.738107	0.390268	0.692792	TACO1	protein_coding	translational activator of cytochrome c oxidase I [Source:HGNC Symbol;Acc:HGNC:24316]
ENSG00000142684	0.238506	3.85446	0.738098	0.390271	0.692792	ZNF593	protein_coding	zinc finger protein 593 [Source:HGNC Symbol;Acc:HGNC:30943]
ENSG00000162664	0.161146	5.45948	0.738019	0.390296	0.692792	ZNF326	protein_coding	zinc finger protein 326 [Source:HGNC Symbol;Acc:HGNC:14104]
ENSG00000269463	-0.506696	-2.46578	0.738014	0.390298	0.692792		lncRNA	novel transcript, sense intronic to STX5
ENSG00000168256	-0.126373	5.38252	0.737996	0.390304	0.692792	NKIRAS2	protein_coding	NFKB inhibitor interacting Ras like 2 [Source:HGNC Symbol;Acc:HGNC:17898]
ENSG00000102699	-0.15178	7.63568	0.737289	0.390531	0.693142	PARP4	protein_coding	poly(ADP-ribose) polymerase family member 4 [Source:HGNC Symbol;Acc:HGNC:271]
ENSG00000127445	0.166501	5.11813	0.736886	0.39066	0.69332	PIN1	protein_coding	peptidylprolyl cis/trans isomerase, NIMA-interacting 1 [Source:HGNC Symbol;Acc:HGNC:8988]
ENSG00000167977	-0.134832	4.96186	0.736241	0.390868	0.693601	KCTD5	protein_coding	potassium channel tetramerization domain containing 5 [Source:HGNC Symbol;Acc:HGNC:21423]
ENSG00000100473	0.332047	0.690038	0.73621	0.390878	0.693601	COCH	protein_coding	cochlin [Source:HGNC Symbol;Acc:HGNC:2180]
ENSG00000109171	0.137474	6.85022	0.73596	0.390958	0.693691	SLAIN2	protein_coding	SLAIN motif family member 2 [Source:HGNC Symbol;Acc:HGNC:29282]
ENSG00000169347	1.01224	3.23202	0.735827	0.391001	0.693711	GP2	protein_coding	glycoprotein 2 [Source:HGNC Symbol;Acc:HGNC:4441]
ENSG00000196208	0.195353	7.8162	0.735727	0.391033	0.693711	GREB1	protein_coding	growth regulating estrogen receptor binding 1 [Source:HGNC Symbol;Acc:HGNC:24885]
ENSG00000270277	-0.257036	0.872277	0.735648	0.391058	0.693711		lncRNA	novel transcript, antisense to titin
ENSG00000101000	0.359859	4.62247	0.735491	0.391109	0.693749	PROCR	protein_coding	protein C receptor [Source:HGNC Symbol;Acc:HGNC:9452]
ENSG00000228446	-0.378288	-0.385532	0.735132	0.391225	0.693782	ANKRD49P1	processed_pseudogene	ANKRD49 pseudogene 1 [Source:HGNC Symbol;Acc:HGNC:54619]
ENSG00000145293	0.113497	5.3259	0.734929	0.39129	0.693782	ENOPH1	protein_coding	enolase-phosphatase 1 [Source:HGNC Symbol;Acc:HGNC:24599]
ENSG00000103429	0.122563	6.29929	0.734839	0.391319	0.693782	BFAR	protein_coding	bifunctional apoptosis regulator [Source:HGNC Symbol;Acc:HGNC:17613]
ENSG00000260859	0.455572	-2.13877	0.73479	0.391335	0.693782		lncRNA	novel transcript, sense intronic to CRISPLD2
ENSG00000259477	-0.410131	-0.180152	0.734764	0.391343	0.693782		processed_pseudogene	calponin 2 (CNN2) pseudogene
ENSG00000188315	-0.179842	2.37268	0.734727	0.391355	0.693782	C3orf62	protein_coding	chromosome 3 open reading frame 62 [Source:HGNC Symbol;Acc:HGNC:24771]
ENSG00000261242	-0.367521	-1.89641	0.734671	0.391373	0.693782		lncRNA	novel transcript, antisense to PPP2R5E
ENSG00000187513	0.401714	4.60339	0.734667	0.391375	0.693782	GJA4	protein_coding	gap junction protein alpha 4 [Source:HGNC Symbol;Acc:HGNC:4278]
ENSG00000274750	0.259543	4.69453	0.734355	0.391475	0.693782	H3C6	protein_coding	H3 clustered histone 6 [Source:HGNC Symbol;Acc:HGNC:4769]
ENSG00000139154	0.162776	5.86686	0.734276	0.391501	0.693782	AEBP2	protein_coding	AE binding protein 2 [Source:HGNC Symbol;Acc:HGNC:24051]
ENSG00000260947	-0.644704	0.420258	0.734254	0.391508	0.693782		lncRNA	novel transcript
ENSG00000096093	0.14631	4.6345	0.734186	0.39153	0.693782	EFHC1	protein_coding	EF-hand domain containing 1 [Source:HGNC Symbol;Acc:HGNC:16406]
ENSG00000122707	0.145168	4.26747	0.734134	0.391546	0.693782	RECK	protein_coding	reversion inducing cysteine rich protein with kazal motifs [Source:HGNC Symbol;Acc:HGNC:11345]
ENSG00000104763	0.162414	7.60892	0.734116	0.391552	0.693782	ASAH1	protein_coding	N-acylsphingosine amidohydrolase 1 [Source:HGNC Symbol;Acc:HGNC:735]
ENSG00000245468	0.306358	-0.920292	0.733866	0.391633	0.693782	LINC02447	lncRNA	long intergenic non-protein coding RNA 2447 [Source:HGNC Symbol;Acc:HGNC:53379]
ENSG00000128567	0.261302	8.48169	0.733832	0.391644	0.693782	PODXL	protein_coding	podocalyxin like [Source:HGNC Symbol;Acc:HGNC:9171]
ENSG00000106992	-0.231351	1.20064	0.73373	0.391677	0.693782	AK1	protein_coding	adenylate kinase 1 [Source:HGNC Symbol;Acc:HGNC:361]
ENSG00000164318	0.278302	3.5531	0.733718	0.391681	0.693782	EGFLAM	protein_coding	EGF like, fibronectin type III and laminin G domains [Source:HGNC Symbol;Acc:HGNC:26810]
ENSG00000278600	-0.220304	1.85764	0.733687	0.391691	0.693782		lncRNA	novel transcript, sense intronic to ST20
ENSG00000279879	0.457897	-2.39048	0.733581	0.391725	0.69379		TEC	TEC
ENSG00000131368	-0.177481	3.65661	0.733286	0.39182	0.693906	MRPS25	protein_coding	mitochondrial ribosomal protein S25 [Source:HGNC Symbol;Acc:HGNC:14511]
ENSG00000251634	-0.478042	-1.18769	0.733122	0.391873	0.693948	NAIPP4	unprocessed_pseudogene	NAIP pseudogene 4 [Source:HGNC Symbol;Acc:HGNC:54494]
ENSG00000055332	0.21054	7.41998	0.73277	0.391987	0.694093	EIF2AK2	protein_coding	eukaryotic translation initiation factor 2 alpha kinase 2 [Source:HGNC Symbol;Acc:HGNC:9437]
ENSG00000139517	0.21975	5.25951	0.732588	0.392045	0.694093	LNX2	protein_coding	ligand of numb-protein X 2 [Source:HGNC Symbol;Acc:HGNC:20421]
ENSG00000284670	0.629644	-2.60152	0.73256	0.392055	0.694093	RPSAP56	translated_processed_pseudogene	ribosomal protein SA pseudogene 56 [Source:HGNC Symbol;Acc:HGNC:36018]
ENSG00000289019	0.353406	-1.38796	0.732501	0.392074	0.694093		lncRNA	novel transcript
ENSG00000256615	-0.770581	-2.70129	0.732333	0.392128	0.694137		lncRNA	novel transcript
ENSG00000184905	0.724714	-2.43968	0.732018	0.39223	0.694144	TCEAL2	protein_coding	transcription elongation factor A like 2 [Source:HGNC Symbol;Acc:HGNC:29818]
ENSG00000236739	-0.543049	-2.37569	0.73192	0.392262	0.694144	CLIC4P1	processed_pseudogene	chloride intracellular channel 4 pseudogene 1 [Source:HGNC Symbol;Acc:HGNC:49797]
ENSG00000263786	-0.38623	-1.23193	0.731905	0.392266	0.694144		lncRNA	novel transcript, sense intronic to HN1
ENSG00000104976	-0.163642	4.27969	0.731839	0.392288	0.694144	SNAPC2	protein_coding	small nuclear RNA activating complex polypeptide 2 [Source:HGNC Symbol;Acc:HGNC:11135]
ENSG00000132259	0.400937	0.612958	0.731767	0.392311	0.694144	CNGA4	protein_coding	cyclic nucleotide gated channel subunit alpha 4 [Source:HGNC Symbol;Acc:HGNC:2152]
ENSG00000136014	-0.314685	1.00786	0.731695	0.392334	0.694144	USP44	protein_coding	ubiquitin specific peptidase 44 [Source:HGNC Symbol;Acc:HGNC:20064]
ENSG00000266900	-0.3561	-0.19521	0.731679	0.392339	0.694144		lncRNA	novel transcript, sense intronic to KIAA1468
ENSG00000116679	0.188554	8.0241	0.731472	0.392407	0.69421	IVNS1ABP	protein_coding	influenza virus NS1A binding protein [Source:HGNC Symbol;Acc:HGNC:16951]
ENSG00000117318	-0.267128	6.66064	0.731041	0.392546	0.694244	ID3	protein_coding	inhibitor of DNA binding 3 [Source:HGNC Symbol;Acc:HGNC:5362]
ENSG00000250329	-0.4982	-1.99135	0.730748	0.392641	0.694244	POGLUT2P1	processed_pseudogene	POGLUT2 pseudogene 1 [Source:HGNC Symbol;Acc:HGNC:39193]
ENSG00000169047	-0.175977	6.91213	0.73073	0.392647	0.694244	IRS1	protein_coding	insulin receptor substrate 1 [Source:HGNC Symbol;Acc:HGNC:6125]
ENSG00000281392	-0.240189	0.263458	0.730725	0.392648	0.694244		lncRNA	long intergenic non-protein coding RNA 506 [Source:NCBI gene (formerly Entrezgene);Acc:100846978]
ENSG00000094755	-0.270305	9.78872	0.730689	0.39266	0.694244	GABRP	protein_coding	gamma-aminobutyric acid type A receptor subunit pi [Source:HGNC Symbol;Acc:HGNC:4089]
ENSG00000118518	0.0955806	5.29009	0.730683	0.392662	0.694244	RNF146	protein_coding	ring finger protein 146 [Source:HGNC Symbol;Acc:HGNC:21336]
ENSG00000185379	0.130805	3.61081	0.730651	0.392672	0.694244	RAD51D	protein_coding	RAD51 paralog D [Source:HGNC Symbol;Acc:HGNC:9823]
ENSG00000160948	-0.188913	6.01073	0.730593	0.392691	0.694244	VPS28	protein_coding	VPS28 subunit of ESCRT-I [Source:HGNC Symbol;Acc:HGNC:18178]
ENSG00000174238	0.128789	7.02207	0.730588	0.392693	0.694244	PITPNA	protein_coding	phosphatidylinositol transfer protein alpha [Source:HGNC Symbol;Acc:HGNC:9001]
ENSG00000158477	-0.634867	-1.82825	0.73004	0.39287	0.694483	CD1A	protein_coding	CD1a molecule [Source:HGNC Symbol;Acc:HGNC:1634]
ENSG00000280069	-0.40795	0.66677	0.72997	0.392893	0.694483		TEC	TEC
ENSG00000110881	0.225949	0.992561	0.729854	0.392931	0.694483	ASIC1	protein_coding	acid sensing ion channel subunit 1 [Source:HGNC Symbol;Acc:HGNC:100]
ENSG00000084463	0.126346	6.53112	0.729805	0.392946	0.694483	WBP11	protein_coding	WW domain binding protein 11 [Source:HGNC Symbol;Acc:HGNC:16461]
ENSG00000122432	-0.302095	-0.489555	0.729426	0.393069	0.694648	SPATA1	protein_coding	spermatogenesis associated 1 [Source:HGNC Symbol;Acc:HGNC:14682]
ENSG00000289341	0.347327	-1.98092	0.729094	0.393177	0.694763		lncRNA	novel transcript
ENSG00000182873	-0.319783	0.574316	0.729037	0.393195	0.694763	PRKCZ-AS1	lncRNA	PRKCZ antisense RNA 1 [Source:HGNC Symbol;Acc:HGNC:40477]
ENSG00000272779	0.527601	-1.44965	0.728803	0.393272	0.694763	BMS1P20	transcribed_unprocessed_pseudogene	BMS1 pseudogene 20 [Source:HGNC Symbol;Acc:HGNC:49153]
ENSG00000261916	-0.434387	-2.17949	0.728727	0.393296	0.694763		lncRNA	novel transcript, sense intronic to readthrough SHPK-TRPV1
ENSG00000231848	0.531095	-2.43051	0.728711	0.393301	0.694763	KRTCAP2P1	processed_pseudogene	KRTCAP2 pseudogene 1 [Source:HGNC Symbol;Acc:HGNC:54589]
ENSG00000204301	-0.177756	3.2744	0.728588	0.393341	0.694763	NOTCH4	protein_coding	notch receptor 4 [Source:HGNC Symbol;Acc:HGNC:7884]
ENSG00000246982	-0.440691	-1.42625	0.728585	0.393342	0.694763	BRPF3-AS1	lncRNA	BRPF3 antisense RNA 1 [Source:HGNC Symbol;Acc:HGNC:55591]
ENSG00000213465	-0.195018	4.22067	0.728462	0.393382	0.694781	ARL2	protein_coding	ADP ribosylation factor like GTPase 2 [Source:HGNC Symbol;Acc:HGNC:693]
ENSG00000142227	0.273642	5.36276	0.72818	0.393474	0.694824	EMP3	protein_coding	epithelial membrane protein 3 [Source:HGNC Symbol;Acc:HGNC:3335]
ENSG00000157657	0.193444	6.05436	0.728166	0.393478	0.694824	ZNF618	protein_coding	zinc finger protein 618 [Source:HGNC Symbol;Acc:HGNC:29416]
ENSG00000187231	-0.222548	7.55908	0.728114	0.393495	0.694824	SESTD1	protein_coding	SEC14 and spectrin domain containing 1 [Source:HGNC Symbol;Acc:HGNC:18379]
ENSG00000108819	-0.17533	6.51343	0.727611	0.393659	0.694991	PPP1R9B	protein_coding	protein phosphatase 1 regulatory subunit 9B [Source:HGNC Symbol;Acc:HGNC:9298]
ENSG00000171885	-0.557917	-1.90459	0.727559	0.393676	0.694991	AQP4	protein_coding	aquaporin 4 [Source:HGNC Symbol;Acc:HGNC:637]
ENSG00000273275	0.34756	-1.07211	0.72739	0.39373	0.694991		lncRNA	novel transcript
ENSG00000008226	0.310132	1.83081	0.727382	0.393733	0.694991	DLEC1	protein_coding	DLEC1 cilia and flagella associated protein [Source:HGNC Symbol;Acc:HGNC:2899]
ENSG00000219712	-0.574075	-1.99812	0.727338	0.393747	0.694991	MARK2P18	processed_pseudogene	MARK2 pseudogene 18 [Source:HGNC Symbol;Acc:HGNC:56405]
ENSG00000127415	-0.238434	3.75321	0.727216	0.393787	0.694991	IDUA	protein_coding	alpha-L-iduronidase [Source:HGNC Symbol;Acc:HGNC:5391]
ENSG00000162676	-0.294794	0.677844	0.727185	0.393797	0.694991	GFI1	protein_coding	growth factor independent 1 transcriptional repressor [Source:HGNC Symbol;Acc:HGNC:4237]
ENSG00000230580	0.49775	-1.26204	0.726971	0.393867	0.69506	RPL19P5	processed_pseudogene	ribosomal protein L19 pseudogene 5 [Source:HGNC Symbol;Acc:HGNC:36325]
ENSG00000137269	0.461444	6.1784	0.726834	0.393911	0.69508	LRRC1	protein_coding	leucine rich repeat containing 1 [Source:HGNC Symbol;Acc:HGNC:14307]
ENSG00000245812	0.290758	0.977398	0.726755	0.393937	0.69508	LINC02202	lncRNA	long intergenic non-protein coding RNA 2202 [Source:HGNC Symbol;Acc:HGNC:53068]
ENSG00000060140	0.203106	2.88889	0.726436	0.394041	0.695126	STYK1	protein_coding	serine/threonine/tyrosine kinase 1 [Source:HGNC Symbol;Acc:HGNC:18889]
ENSG00000077254	0.106301	6.98217	0.726274	0.394094	0.695126	USP33	protein_coding	ubiquitin specific peptidase 33 [Source:HGNC Symbol;Acc:HGNC:20059]
ENSG00000118785	0.568844	8.24206	0.726237	0.394106	0.695126	SPP1	protein_coding	secreted phosphoprotein 1 [Source:HGNC Symbol;Acc:HGNC:11255]
ENSG00000247373	-0.299601	1.09486	0.726221	0.394111	0.695126	TMED2-DT	lncRNA	TMED2 divergent transcript [Source:HGNC Symbol;Acc:HGNC:53346]
ENSG00000178201	-0.349541	-1.49121	0.726192	0.39412	0.695126	VN1R1	protein_coding	vomeronasal 1 receptor 1 [Source:HGNC Symbol;Acc:HGNC:13548]
ENSG00000167749	0.547956	2.08041	0.726053	0.394165	0.695126	KLK4	protein_coding	kallikrein related peptidase 4 [Source:HGNC Symbol;Acc:HGNC:6365]
ENSG00000134824	-0.264011	7.23582	0.725974	0.394191	0.695126	FADS2	protein_coding	fatty acid desaturase 2 [Source:HGNC Symbol;Acc:HGNC:3575]
ENSG00000179630	0.27411	3.5745	0.725738	0.394268	0.695126	LACC1	protein_coding	laccase domain containing 1 [Source:HGNC Symbol;Acc:HGNC:26789]
ENSG00000132109	0.126404	4.35549	0.725603	0.394312	0.695126	TRIM21	protein_coding	tripartite motif containing 21 [Source:HGNC Symbol;Acc:HGNC:11312]
ENSG00000279491	-0.365146	-1.76567	0.725421	0.394371	0.695126		TEC	TEC
ENSG00000258429	-0.351582	0.683021	0.725408	0.394376	0.695126	PDF	protein_coding	peptide deformylase, mitochondrial [Source:HGNC Symbol;Acc:HGNC:30012]
ENSG00000137486	0.176461	5.05408	0.725366	0.394389	0.695126	ARRB1	protein_coding	arrestin beta 1 [Source:HGNC Symbol;Acc:HGNC:711]
ENSG00000285943	-0.353503	-0.799754	0.725342	0.394397	0.695126		protein_coding	novel protein
ENSG00000089472	0.179875	6.0451	0.725327	0.394402	0.695126	HEPH	protein_coding	hephaestin [Source:HGNC Symbol;Acc:HGNC:4866]
ENSG00000197870	-0.552232	-0.0673574	0.725308	0.394408	0.695126	PRB3	protein_coding	proline rich protein BstNI subfamily 3 [Source:HGNC Symbol;Acc:HGNC:9339]
ENSG00000146223	0.172608	6.88069	0.725099	0.394477	0.695163	RPL7L1	protein_coding	ribosomal protein L7 like 1 [Source:HGNC Symbol;Acc:HGNC:21370]
ENSG00000290107	-0.432872	-2.23041	0.724991	0.394512	0.695163		lncRNA	novel transcript, sense intronic to ADCY1
ENSG00000054219	-0.257682	2.56621	0.724926	0.394533	0.695163	LY75	protein_coding	lymphocyte antigen 75 [Source:HGNC Symbol;Acc:HGNC:6729]
ENSG00000288973	0.176871	2.81764	0.72488	0.394548	0.695163		lncRNA	novel transcript
ENSG00000135049	0.114113	5.4087	0.724704	0.394605	0.695211	AGTPBP1	protein_coding	ATP/GTP binding carboxypeptidase 1 [Source:HGNC Symbol;Acc:HGNC:17258]
ENSG00000100276	-0.469184	-2.11242	0.724299	0.394737	0.695392	RASL10A	protein_coding	RAS like family 10 member A [Source:HGNC Symbol;Acc:HGNC:16954]
ENSG00000176293	0.137689	3.41747	0.724005	0.394833	0.695409	ZNF135	protein_coding	zinc finger protein 135 [Source:HGNC Symbol;Acc:HGNC:12919]
ENSG00000274818	0.367646	-2.06566	0.723986	0.394839	0.695409		lncRNA	novel transcript
ENSG00000100490	0.193872	4.2649	0.72389	0.394871	0.695409	CDKL1	protein_coding	cyclin dependent kinase like 1 [Source:HGNC Symbol;Acc:HGNC:1781]
ENSG00000176407	0.110639	5.95686	0.723817	0.394895	0.695409	KCMF1	protein_coding	potassium channel modulatory factor 1 [Source:HGNC Symbol;Acc:HGNC:20589]
ENSG00000170788	0.462105	-1.42506	0.723808	0.394898	0.695409	DYDC1	protein_coding	DPY30 domain containing 1 [Source:HGNC Symbol;Acc:HGNC:23460]
ENSG00000204569	-0.123271	6.47382	0.723722	0.394926	0.695409	PPP1R10	protein_coding	protein phosphatase 1 regulatory subunit 10 [Source:HGNC Symbol;Acc:HGNC:9284]
ENSG00000259673	0.21816	2.75286	0.723629	0.394956	0.695409	IQCH-AS1	lncRNA	IQCH antisense RNA 1 [Source:HGNC Symbol;Acc:HGNC:44104]
ENSG00000198400	0.636392	0.334647	0.723542	0.394984	0.695409	NTRK1	protein_coding	neurotrophic receptor tyrosine kinase 1 [Source:HGNC Symbol;Acc:HGNC:8031]
ENSG00000228434	-0.396368	-1.01801	0.723377	0.395038	0.695452		lncRNA	novel transcript
ENSG00000102984	-0.158288	3.07088	0.722821	0.39522	0.695719	ZNF821	protein_coding	zinc finger protein 821 [Source:HGNC Symbol;Acc:HGNC:28043]
ENSG00000152700	0.104777	6.57751	0.722625	0.395284	0.69578	SAR1B	protein_coding	secretion associated Ras related GTPase 1B [Source:HGNC Symbol;Acc:HGNC:10535]
ENSG00000271858	-0.41984	-0.997865	0.722512	0.395321	0.695793		lncRNA	novel transcript, antisense to CACNA2D2
ENSG00000121318	-0.606585	-1.6909	0.722339	0.395378	0.695824	TAS2R10	protein_coding	taste 2 receptor member 10 [Source:HGNC Symbol;Acc:HGNC:14918]
ENSG00000132874	0.596825	-2.6005	0.722276	0.395398	0.695824	SLC14A2	protein_coding	solute carrier family 14 member 2 [Source:HGNC Symbol;Acc:HGNC:10919]
ENSG00000133401	-0.396698	6.46306	0.721986	0.395493	0.695861	PDZD2	protein_coding	PDZ domain containing 2 [Source:HGNC Symbol;Acc:HGNC:18486]
ENSG00000264920	0.281076	1.54146	0.721793	0.395556	0.695861	SP2-DT	lncRNA	SP2 divergent transcript [Source:HGNC Symbol;Acc:HGNC:55330]
ENSG00000134574	-0.170597	3.51145	0.721693	0.395589	0.695861	DDB2	protein_coding	damage specific DNA binding protein 2 [Source:HGNC Symbol;Acc:HGNC:2718]
ENSG00000182004	0.157605	4.95595	0.721688	0.395591	0.695861	SNRPE	protein_coding	small nuclear ribonucleoprotein polypeptide E [Source:HGNC Symbol;Acc:HGNC:11161]
ENSG00000250167	0.602409	-1.59041	0.721675	0.395595	0.695861		lncRNA	novel transcript
ENSG00000147434	-0.508554	-0.120524	0.721667	0.395598	0.695861	CHRNA6	protein_coding	cholinergic receptor nicotinic alpha 6 subunit [Source:HGNC Symbol;Acc:HGNC:15963]
ENSG00000231170	0.369245	-1.28145	0.721537	0.39564	0.695884	PDK4-AS1	lncRNA	PDK4 antisense RNA 1 [Source:HGNC Symbol;Acc:HGNC:55767]
ENSG00000127241	-0.386798	6.37964	0.721128	0.395774	0.696064	MASP1	protein_coding	MBL associated serine protease 1 [Source:HGNC Symbol;Acc:HGNC:6901]
ENSG00000163933	0.125439	4.68892	0.721043	0.395802	0.696064	RFT1	protein_coding	RFT1 homolog [Source:HGNC Symbol;Acc:HGNC:30220]
ENSG00000198399	0.122064	6.10629	0.720857	0.395863	0.696118	ITSN2	protein_coding	intersectin 2 [Source:HGNC Symbol;Acc:HGNC:6184]
ENSG00000227825	0.25757	0.479958	0.720596	0.395948	0.696216	SLC9A7P1	transcribed_processed_pseudogene	solute carrier family 9 member 7 pseudogene 1 [Source:HGNC Symbol;Acc:HGNC:32679]
ENSG00000169241	-0.170216	5.26542	0.72004	0.396131	0.69632	SLC50A1	protein_coding	solute carrier family 50 member 1 [Source:HGNC Symbol;Acc:HGNC:30657]
ENSG00000275063	-1.00933	-2.64521	0.720002	0.396143	0.69632		protein_coding
ENSG00000263606	-0.354773	-0.969778	0.719975	0.396152	0.69632	CHORDC1P4	transcribed_processed_pseudogene	CHORDC1 pseudogene 4 [Source:HGNC Symbol;Acc:HGNC:54688]
ENSG00000130021	0.122072	4.43602	0.719935	0.396165	0.69632	PUDP	protein_coding	pseudouridine 5'-phosphatase [Source:HGNC Symbol;Acc:HGNC:16818]
ENSG00000131828	0.125116	6.0581	0.719886	0.396181	0.69632	PDHA1	protein_coding	pyruvate dehydrogenase E1 subunit alpha 1 [Source:HGNC Symbol;Acc:HGNC:8806]
ENSG00000196421	-0.298447	-0.136429	0.719874	0.396185	0.69632	C20orf204	protein_coding	chromosome 20 open reading frame 204 [Source:HGNC Symbol;Acc:HGNC:27655]
ENSG00000187239	-0.169443	6.49679	0.719602	0.396275	0.696424	FNBP1	protein_coding	formin binding protein 1 [Source:HGNC Symbol;Acc:HGNC:17069]
ENSG00000124466	-0.466758	3.22618	0.719397	0.396342	0.69649	LYPD3	protein_coding	LY6/PLAUR domain containing 3 [Source:HGNC Symbol;Acc:HGNC:24880]
ENSG00000180481	0.41623	-0.154093	0.719255	0.396388	0.696519	GLIPR1L2	protein_coding	GLIPR1 like 2 [Source:HGNC Symbol;Acc:HGNC:28592]
ENSG00000178531	-0.298664	4.11629	0.718898	0.396506	0.696631	CTXN1	protein_coding	cortexin 1 [Source:HGNC Symbol;Acc:HGNC:31108]
ENSG00000065609	-0.354863	1.84245	0.71888	0.396511	0.696631	SNAP91	protein_coding	synaptosome associated protein 91 [Source:HGNC Symbol;Acc:HGNC:14986]
ENSG00000008282	0.164066	7.24609	0.71869	0.396574	0.696689	SYPL1	protein_coding	synaptophysin like 1 [Source:HGNC Symbol;Acc:HGNC:11507]
ENSG00000212802	-0.392825	0.521114	0.718288	0.396706	0.69679	RPL15P3	processed_pseudogene	ribosomal protein L15 pseudogene 3 [Source:HGNC Symbol;Acc:HGNC:21538]
ENSG00000063180	-0.32313	2.9921	0.718286	0.396707	0.69679	CA11	protein_coding	carbonic anhydrase 11 [Source:HGNC Symbol;Acc:HGNC:1370]
ENSG00000171246	-0.645532	1.36199	0.71818	0.396741	0.69679	NPTX1	protein_coding	neuronal pentraxin 1 [Source:HGNC Symbol;Acc:HGNC:7952]
ENSG00000250853	-0.417089	0.308397	0.718058	0.396782	0.69679	RNF138P1	processed_pseudogene	ring finger protein 138 pseudogene 1 [Source:HGNC Symbol;Acc:HGNC:30342]
ENSG00000132205	0.21837	7.53677	0.718043	0.396787	0.69679	EMILIN2	protein_coding	elastin microfibril interfacer 2 [Source:HGNC Symbol;Acc:HGNC:19881]
ENSG00000161281	0.343956	2.86843	0.717966	0.396812	0.69679	COX7A1	protein_coding	cytochrome c oxidase subunit 7A1 [Source:HGNC Symbol;Acc:HGNC:2287]
ENSG00000149716	-0.1811	3.03469	0.71783	0.396857	0.69679	LTO1	protein_coding	LTO1 maturation factor of ABCE1 [Source:HGNC Symbol;Acc:HGNC:17589]
ENSG00000108639	-0.189486	6.64113	0.717791	0.39687	0.69679	SYNGR2	protein_coding	synaptogyrin 2 [Source:HGNC Symbol;Acc:HGNC:11499]
ENSG00000228274	0.180571	1.35679	0.717223	0.397056	0.696913		lncRNA	novel transcript, antisense to CBY1
ENSG00000124541	0.140675	5.19116	0.717196	0.397065	0.696913	RRP36	protein_coding	ribosomal RNA processing 36 [Source:HGNC Symbol;Acc:HGNC:21374]
ENSG00000187713	-0.148653	4.67796	0.716929	0.397153	0.696913	TMEM203	protein_coding	transmembrane protein 203 [Source:HGNC Symbol;Acc:HGNC:28217]
ENSG00000204385	-0.300469	6.66981	0.716775	0.397204	0.696913	SLC44A4	protein_coding	solute carrier family 44 member 4 [Source:HGNC Symbol;Acc:HGNC:13941]
ENSG00000106263	0.131715	7.51923	0.716704	0.397227	0.696913	EIF3B	protein_coding	eukaryotic translation initiation factor 3 subunit B [Source:HGNC Symbol;Acc:HGNC:3280]
ENSG00000136997	0.254633	7.31324	0.716687	0.397233	0.696913	MYC	protein_coding	MYC proto-oncogene, bHLH transcription factor [Source:HGNC Symbol;Acc:HGNC:7553]
ENSG00000066294	-0.243786	3.04245	0.716665	0.39724	0.696913	CD84	protein_coding	CD84 molecule [Source:HGNC Symbol;Acc:HGNC:1704]
ENSG00000112200	0.114094	7.15498	0.71666	0.397242	0.696913	ZNF451	protein_coding	zinc finger protein 451 [Source:HGNC Symbol;Acc:HGNC:21091]
ENSG00000122133	-0.932326	11.1148	0.716607	0.397259	0.696913	PAEP	protein_coding	progestagen associated endometrial protein [Source:HGNC Symbol;Acc:HGNC:8573]
ENSG00000198221	-0.338507	0.0708412	0.716523	0.397287	0.696913	AFDN-DT	lncRNA	AFDN divergent transcript [Source:HGNC Symbol;Acc:HGNC:21236]
ENSG00000133063	-0.739137	-0.456731	0.716506	0.397292	0.696913	CHIT1	protein_coding	chitinase 1 [Source:HGNC Symbol;Acc:HGNC:1936]
ENSG00000151093	0.164401	3.09327	0.716494	0.397296	0.696913	OXSM	protein_coding	3-oxoacyl-ACP synthase, mitochondrial [Source:HGNC Symbol;Acc:HGNC:26063]
ENSG00000136859	0.240135	6.74572	0.71586	0.397505	0.697149	ANGPTL2	protein_coding	angiopoietin like 2 [Source:HGNC Symbol;Acc:HGNC:490]
ENSG00000131730	0.303487	3.59964	0.715844	0.397511	0.697149	CKMT2	protein_coding	creatine kinase, mitochondrial 2 [Source:HGNC Symbol;Acc:HGNC:1996]
ENSG00000162804	-0.243728	4.99555	0.715814	0.39752	0.697149	SNED1	protein_coding	sushi, nidogen and EGF like domains 1 [Source:HGNC Symbol;Acc:HGNC:24696]
ENSG00000122257	0.136243	6.40435	0.715644	0.397576	0.697195	RBBP6	protein_coding	RB binding protein 6, ubiquitin ligase [Source:HGNC Symbol;Acc:HGNC:9889]
ENSG00000174013	0.12928	4.98262	0.715477	0.397632	0.69724	FBXO45	protein_coding	F-box protein 45 [Source:HGNC Symbol;Acc:HGNC:29148]
ENSG00000119147	-0.449205	-1.48211	0.715235	0.397711	0.697327	ECRG4	protein_coding	ECRG4 augurin precursor [Source:HGNC Symbol;Acc:HGNC:24642]
ENSG00000110048	0.145584	7.21872	0.715072	0.397765	0.697363	OSBP	protein_coding	oxysterol binding protein [Source:HGNC Symbol;Acc:HGNC:8503]
ENSG00000257621	0.156735	5.01396	0.714993	0.397791	0.697363	PSMA3-AS1	lncRNA	PSMA3 antisense RNA 1 [Source:HGNC Symbol;Acc:HGNC:26445]
ENSG00000136247	-0.12585	5.41423	0.71482	0.397848	0.697411	ZDHHC4	protein_coding	zinc finger DHHC-type palmitoyltransferase 4 [Source:HGNC Symbol;Acc:HGNC:18471]
ENSG00000261543	-0.477577	-2.651	0.714599	0.397921	0.697486		lncRNA	novel transcript, antisense to ISLR
ENSG00000177380	0.270813	1.76716	0.71451	0.397951	0.697486	PPFIA3	protein_coding	PTPRF interacting protein alpha 3 [Source:HGNC Symbol;Acc:HGNC:9247]
ENSG00000290394	-0.391008	-1.52418	0.714327	0.398011	0.697498		lncRNA	novel transcript
ENSG00000160917	-0.140184	4.16835	0.714285	0.398025	0.697498	CPSF4	protein_coding	cleavage and polyadenylation specific factor 4 [Source:HGNC Symbol;Acc:HGNC:2327]
ENSG00000137648	-0.438426	6.15481	0.714219	0.398047	0.697498	TMPRSS4	protein_coding	transmembrane serine protease 4 [Source:HGNC Symbol;Acc:HGNC:11878]
ENSG00000109906	-0.544421	5.89902	0.713694	0.39822	0.697716	ZBTB16	protein_coding	zinc finger and BTB domain containing 16 [Source:HGNC Symbol;Acc:HGNC:12930]
ENSG00000144036	0.0961748	6.17697	0.713661	0.398231	0.697716	EXOC6B	protein_coding	exocyst complex component 6B [Source:HGNC Symbol;Acc:HGNC:17085]
ENSG00000164627	0.332713	1.72984	0.713272	0.39836	0.69789	KIF6	protein_coding	kinesin family member 6 [Source:HGNC Symbol;Acc:HGNC:21202]
ENSG00000230787	-0.472188	-2.05869	0.713144	0.398402	0.697907	PSAT1P3	processed_pseudogene	phosphoserine aminotransferase 1 pseudogene 3 [Source:HGNC Symbol;Acc:HGNC:43989]
ENSG00000141404	-0.291806	2.57842	0.713061	0.398429	0.697907	GNAL	protein_coding	G protein subunit alpha L [Source:HGNC Symbol;Acc:HGNC:4388]
ENSG00000229807	-0.282252	8.9639	0.71261	0.398579	0.698097	XIST	lncRNA	X inactive specific transcript [Source:HGNC Symbol;Acc:HGNC:12810]
ENSG00000112282	0.128667	5.91734	0.712553	0.398598	0.698097	MED23	protein_coding	mediator complex subunit 23 [Source:HGNC Symbol;Acc:HGNC:2372]
ENSG00000184584	-0.20429	4.95033	0.712163	0.398727	0.69824	STING1	protein_coding	stimulator of interferon response cGAMP interactor 1 [Source:HGNC Symbol;Acc:HGNC:27962]
ENSG00000231028	-0.259597	1.80446	0.712067	0.398758	0.69824	AHI1-DT	lncRNA	AHI1 divergent transcript [Source:HGNC Symbol;Acc:HGNC:32526]
ENSG00000120942	0.140333	4.79314	0.71195	0.398797	0.69824	UBIAD1	protein_coding	UbiA prenyltransferase domain containing 1 [Source:HGNC Symbol;Acc:HGNC:30791]
ENSG00000227695	-0.5301	0.331068	0.711712	0.398876	0.69824	DNMBP-AS1	lncRNA	DNMBP antisense RNA 1 [Source:HGNC Symbol;Acc:HGNC:20431]
ENSG00000174628	0.166612	4.49486	0.711685	0.398885	0.69824	IQCK	protein_coding	IQ motif containing K [Source:HGNC Symbol;Acc:HGNC:28556]
ENSG00000145743	0.154089	5.42589	0.711588	0.398917	0.69824	FBXL17	protein_coding	F-box and leucine rich repeat protein 17 [Source:HGNC Symbol;Acc:HGNC:13615]
ENSG00000167705	-0.226955	2.12058	0.711497	0.398947	0.69824	RILP	protein_coding	Rab interacting lysosomal protein [Source:HGNC Symbol;Acc:HGNC:30266]
ENSG00000162482	-0.442851	-2.0732	0.711457	0.39896	0.69824	AKR7A3	protein_coding	aldo-keto reductase family 7 member A3 [Source:HGNC Symbol;Acc:HGNC:390]
ENSG00000129450	0.321258	0.379201	0.711453	0.398962	0.69824	SIGLEC9	protein_coding	sialic acid binding Ig like lectin 9 [Source:HGNC Symbol;Acc:HGNC:10878]
ENSG00000256087	0.176362	4.21727	0.711403	0.398978	0.69824	ZNF432	protein_coding	zinc finger protein 432 [Source:HGNC Symbol;Acc:HGNC:20810]
ENSG00000244194	-0.612406	-2.18335	0.711317	0.399007	0.69824	RN7SL218P	misc_RNA	RNA, 7SL, cytoplasmic 218, pseudogene [Source:HGNC Symbol;Acc:HGNC:46234]
ENSG00000100625	-0.293527	5.48434	0.711192	0.399048	0.69826	SIX4	protein_coding	SIX homeobox 4 [Source:HGNC Symbol;Acc:HGNC:10890]
ENSG00000156298	0.334986	2.43966	0.710942	0.399131	0.698353	TSPAN7	protein_coding	tetraspanin 7 [Source:HGNC Symbol;Acc:HGNC:11854]
ENSG00000174977	0.298516	0.775288	0.7108	0.399178	0.698383	PAIP1P2	processed_pseudogene	PAIP1 pseudogene 2 [Source:HGNC Symbol;Acc:HGNC:56189]
ENSG00000100368	-0.255817	2.16669	0.710687	0.399216	0.698397	CSF2RB	protein_coding	colony stimulating factor 2 receptor subunit beta [Source:HGNC Symbol;Acc:HGNC:2436]
ENSG00000133935	0.134312	5.22034	0.710493	0.39928	0.698453	ERG28	protein_coding	ergosterol biosynthesis 28 homolog [Source:HGNC Symbol;Acc:HGNC:1187]
ENSG00000288920	0.195801	3.49828	0.71041	0.399308	0.698453	RPSA2	protein_coding	ribosomal protein SA 2 [Source:HGNC Symbol;Acc:HGNC:36809]
ENSG00000283378	0.815417	-2.68707	0.710118	0.399405	0.698516	CNTNAP3C	protein_coding	contactin associated protein family member 3C [Source:HGNC Symbol;Acc:HGNC:53878]
ENSG00000260910	-0.482492	-1.22615	0.70996	0.399457	0.698516	SWINGN	lncRNA	SWI/SNF complex interacting GAS6 enhancer non-coding RNA [Source:HGNC Symbol;Acc:HGNC:43709]
ENSG00000290098	0.327174	-0.0334908	0.709929	0.399467	0.698516		lncRNA	novel transcript
ENSG00000273329	-0.227686	2.29318	0.709862	0.39949	0.698516		lncRNA	novel transcript
ENSG00000088888	-0.223229	7.34214	0.709852	0.399493	0.698516	MAVS	protein_coding	mitochondrial antiviral signaling protein [Source:HGNC Symbol;Acc:HGNC:29233]
ENSG00000217624	-0.355884	-1.98425	0.709742	0.399529	0.698528	YWHAZP10	processed_pseudogene	YWHAZ pseudogene 10 [Source:HGNC Symbol;Acc:HGNC:54939]
ENSG00000144891	0.432852	-0.942153	0.709536	0.399598	0.698595	AGTR1	protein_coding	angiotensin II receptor type 1 [Source:HGNC Symbol;Acc:HGNC:336]
ENSG00000141756	0.207614	7.59706	0.709423	0.399635	0.698606	FKBP10	protein_coding	FKBP prolyl isomerase 10 [Source:HGNC Symbol;Acc:HGNC:18169]
ENSG00000255690	0.259909	2.29645	0.709337	0.399664	0.698606	TRIL	protein_coding	TLR4 interactor with leucine rich repeats [Source:HGNC Symbol;Acc:HGNC:22200]
ENSG00000144468	0.103942	5.5122	0.70914	0.39973	0.698629	RHBDD1	protein_coding	rhomboid domain containing 1 [Source:HGNC Symbol;Acc:HGNC:23081]
ENSG00000187147	-0.124007	5.21996	0.70912	0.399736	0.698629	RNF220	protein_coding	ring finger protein 220 [Source:HGNC Symbol;Acc:HGNC:25552]
ENSG00000279649	-0.364438	-2.03566	0.708746	0.39986	0.698742		TEC	novel transcript
ENSG00000225611	0.492957	-2.47321	0.708745	0.399861	0.698742	CCDC13-AS2	lncRNA	CCDC13 antisense RNA 2 [Source:HGNC Symbol;Acc:HGNC:53019]
ENSG00000065970	-0.133478	5.74123	0.708251	0.400025	0.698972	FOXJ2	protein_coding	forkhead box J2 [Source:HGNC Symbol;Acc:HGNC:24818]
ENSG00000236432	0.188994	1.11298	0.708111	0.400072	0.698972	MFF-DT	lncRNA	MFF divergent transcript [Source:HGNC Symbol;Acc:HGNC:41067]
ENSG00000226581	-0.323113	-0.888946	0.70808	0.400082	0.698972	LINC02848	lncRNA	long intergenic non-protein coding RNA 2848 [Source:HGNC Symbol;Acc:HGNC:54384]
ENSG00000161542	-0.130628	5.32445	0.70777	0.400185	0.6991	PRPSAP1	protein_coding	phosphoribosyl pyrophosphate synthetase associated protein 1 [Source:HGNC Symbol;Acc:HGNC:9466]
ENSG00000174501	-0.215184	3.88499	0.707652	0.400225	0.699117	ANKRD36C	protein_coding	ankyrin repeat domain 36C [Source:HGNC Symbol;Acc:HGNC:32946]
ENSG00000136205	-0.191614	7.01864	0.707422	0.400301	0.699158	TNS3	protein_coding	tensin 3 [Source:HGNC Symbol;Acc:HGNC:21616]
ENSG00000235683	-0.366111	-1.62984	0.707403	0.400307	0.699158		processed_pseudogene	leucine zipper-EF-hand containing transmembrane protein 1 (LETM1) pseudogene
ENSG00000105810	0.208233	6.70068	0.70673	0.400532	0.699487	CDK6	protein_coding	cyclin dependent kinase 6 [Source:HGNC Symbol;Acc:HGNC:1777]
ENSG00000113522	-0.134544	2.83884	0.706649	0.400559	0.699487	RAD50	protein_coding	RAD50 double strand break repair protein [Source:HGNC Symbol;Acc:HGNC:9816]
ENSG00000112118	0.147001	6.53848	0.706564	0.400587	0.699487	MCM3	protein_coding	minichromosome maintenance complex component 3 [Source:HGNC Symbol;Acc:HGNC:6945]
ENSG00000273763	-0.25067	-0.461058	0.706478	0.400615	0.699487		transcribed_processed_pseudogene	marker of proliferation Ki-67 (MKI67) pseudogene
ENSG00000197646	-0.373899	-0.0500388	0.706152	0.400724	0.69962	PDCD1LG2	protein_coding	programmed cell death 1 ligand 2 [Source:HGNC Symbol;Acc:HGNC:18731]
ENSG00000290870	-0.424703	-0.0460531	0.706069	0.400752	0.69962		lncRNA	novel transcript
ENSG00000277589	-0.417407	-2.12919	0.705907	0.400806	0.69962		lncRNA	novel transcript, sense intronic AATF
ENSG00000141753	0.298882	9.88926	0.705879	0.400815	0.69962	IGFBP4	protein_coding	insulin like growth factor binding protein 4 [Source:HGNC Symbol;Acc:HGNC:5473]
ENSG00000151338	0.165119	4.09855	0.705765	0.400853	0.69962	MIPOL1	protein_coding	mirror-image polydactyly 1 [Source:HGNC Symbol;Acc:HGNC:21460]
ENSG00000196642	-0.138885	6.22814	0.705712	0.400871	0.69962	RABL6	protein_coding	RAB, member RAS oncogene family like 6 [Source:HGNC Symbol;Acc:HGNC:24703]
ENSG00000102445	0.305415	4.12739	0.705404	0.400974	0.699685	RUBCNL	protein_coding	rubicon like autophagy enhancer [Source:HGNC Symbol;Acc:HGNC:20420]
ENSG00000151789	-0.346375	2.18037	0.705259	0.401022	0.699685	ZNF385D	protein_coding	zinc finger protein 385D [Source:HGNC Symbol;Acc:HGNC:26191]
ENSG00000168214	0.138453	6.96393	0.705245	0.401027	0.699685	RBPJ	protein_coding	recombination signal binding protein for immunoglobulin kappa J region [Source:HGNC Symbol;Acc:HGNC:5724]
ENSG00000256806	0.197331	1.40561	0.705188	0.401046	0.699685	C17orf100	protein_coding	chromosome 17 open reading frame 100 [Source:HGNC Symbol;Acc:HGNC:34494]
ENSG00000147099	0.168141	3.61259	0.705153	0.401058	0.699685	HDAC8	protein_coding	histone deacetylase 8 [Source:HGNC Symbol;Acc:HGNC:13315]
ENSG00000132693	0.961358	-1.36334	0.704752	0.401192	0.699815	CRP	protein_coding	C-reactive protein [Source:HGNC Symbol;Acc:HGNC:2367]
ENSG00000119326	-0.199079	6.56812	0.704689	0.401213	0.699815	CTNNAL1	protein_coding	catenin alpha like 1 [Source:HGNC Symbol;Acc:HGNC:2512]
ENSG00000175489	-0.309594	1.10298	0.704661	0.401222	0.699815	LRRC25	protein_coding	leucine rich repeat containing 25 [Source:HGNC Symbol;Acc:HGNC:29806]
ENSG00000119414	0.116243	6.52218	0.704375	0.401318	0.69993	PPP6C	protein_coding	protein phosphatase 6 catalytic subunit [Source:HGNC Symbol;Acc:HGNC:9323]
ENSG00000147804	-0.259357	3.49965	0.704133	0.401398	0.699974	SLC39A4	protein_coding	solute carrier family 39 member 4 [Source:HGNC Symbol;Acc:HGNC:17129]
ENSG00000156650	0.134111	6.90852	0.704121	0.401403	0.699974	KAT6B	protein_coding	lysine acetyltransferase 6B [Source:HGNC Symbol;Acc:HGNC:17582]
ENSG00000153714	-0.312886	2.96299	0.70386	0.40149	0.700071	LURAP1L	protein_coding	leucine rich adaptor protein 1 like [Source:HGNC Symbol;Acc:HGNC:31452]
ENSG00000104964	-0.148946	7.56135	0.703765	0.401522	0.700071	TLE5	protein_coding	TLE family member 5, transcriptional modulator [Source:HGNC Symbol;Acc:HGNC:307]
ENSG00000116580	0.106904	5.92199	0.703687	0.401548	0.700071	GON4L	protein_coding	gon-4 like [Source:HGNC Symbol;Acc:HGNC:25973]
ENSG00000119396	0.137674	7.61705	0.703596	0.401578	0.700072	RAB14	protein_coding	RAB14, member RAS oncogene family [Source:HGNC Symbol;Acc:HGNC:16524]
ENSG00000171962	0.230859	3.02046	0.703443	0.401629	0.700082	DRC3	protein_coding	dynein regulatory complex subunit 3 [Source:HGNC Symbol;Acc:HGNC:25384]
ENSG00000170209	-0.482085	-2.36211	0.703399	0.401644	0.700082	ANKK1	protein_coding	ankyrin repeat and kinase domain containing 1 [Source:HGNC Symbol;Acc:HGNC:21027]
ENSG00000185475	0.143262	5.17667	0.703194	0.401712	0.700113	TMEM179B	protein_coding	transmembrane protein 179B [Source:HGNC Symbol;Acc:HGNC:33744]
ENSG00000129116	0.177749	8.95424	0.702966	0.401789	0.700113	PALLD	protein_coding	palladin, cytoskeletal associated protein [Source:HGNC Symbol;Acc:HGNC:17068]
ENSG00000106688	-0.389801	8.03324	0.702919	0.401805	0.700113	SLC1A1	protein_coding	solute carrier family 1 member 1 [Source:HGNC Symbol;Acc:HGNC:10939]
ENSG00000100014	-0.137616	4.96306	0.702881	0.401817	0.700113	SPECC1L	protein_coding	sperm antigen with calponin homology and coiled-coil domains 1 like [Source:HGNC Symbol;Acc:HGNC:29022]
ENSG00000145416	0.269162	2.58173	0.702836	0.401832	0.700113	MARCHF1	protein_coding	membrane associated ring-CH-type finger 1 [Source:HGNC Symbol;Acc:HGNC:26077]
ENSG00000137628	0.164058	5.89532	0.702811	0.401841	0.700113	DDX60	protein_coding	DExD/H-box helicase 60 [Source:HGNC Symbol;Acc:HGNC:25942]
ENSG00000279713	-0.521014	-2.39374	0.702283	0.402018	0.700369		TEC	TEC
ENSG00000255423	0.295234	0.918116	0.701996	0.402114	0.700484	EBLN2	protein_coding	endogenous Bornavirus like nucleoprotein 2 [Source:HGNC Symbol;Acc:HGNC:25493]
ENSG00000133710	0.390693	1.23303	0.701831	0.402169	0.700529	SPINK5	protein_coding	serine peptidase inhibitor Kazal type 5 [Source:HGNC Symbol;Acc:HGNC:15464]
ENSG00000287985	0.326639	-1.23826	0.70172	0.402206	0.700541		lncRNA	novel transcript
ENSG00000273654	-0.417868	-0.734977	0.701422	0.402306	0.700663		transcribed_processed_pseudogene	citrate synthase (CS) pseudogene
ENSG00000276644	-0.243684	4.59384	0.701157	0.402395	0.700766	DACH1	protein_coding	dachshund family transcription factor 1 [Source:HGNC Symbol;Acc:HGNC:2663]
ENSG00000091732	0.164	3.80174	0.70106	0.402428	0.700771	ZC3HC1	protein_coding	zinc finger C3HC-type containing 1 [Source:HGNC Symbol;Acc:HGNC:29913]
ENSG00000218582	-0.628132	-2.5369	0.700895	0.402483	0.700815	GAPDHP63	processed_pseudogene	glyceraldehyde 3 phosphate dehydrogenase pseudogene 63 [Source:HGNC Symbol;Acc:HGNC:4157]
ENSG00000257337	-0.184302	1.98602	0.700725	0.40254	0.700862	TNS2-AS1	lncRNA	TNS2 antisense RNA 1 [Source:HGNC Symbol;Acc:HGNC:27464]
ENSG00000155066	0.349059	3.48097	0.700006	0.402782	0.701226	PROM2	protein_coding	prominin 2 [Source:HGNC Symbol;Acc:HGNC:20685]
ENSG00000106261	0.148748	7.76201	0.699752	0.402867	0.701226	ZKSCAN1	protein_coding	zinc finger with KRAB and SCAN domains 1 [Source:HGNC Symbol;Acc:HGNC:13101]
ENSG00000166106	0.427744	6.34527	0.699748	0.402868	0.701226	ADAMTS15	protein_coding	ADAM metallopeptidase with thrombospondin type 1 motif 15 [Source:HGNC Symbol;Acc:HGNC:16305]
ENSG00000134343	0.713559	1.22672	0.699746	0.402869	0.701226	ANO3	protein_coding	anoctamin 3 [Source:HGNC Symbol;Acc:HGNC:14004]
ENSG00000197361	-0.348045	0.56481	0.699599	0.402918	0.70126	FBXL22	protein_coding	F-box and leucine rich repeat protein 22 [Source:HGNC Symbol;Acc:HGNC:27537]
ENSG00000203441	0.426631	-2.20355	0.699366	0.402997	0.701344	LINC00449	lncRNA	long intergenic non-protein coding RNA 449 [Source:HGNC Symbol;Acc:HGNC:42786]
ENSG00000204706	0.378523	-1.36858	0.699216	0.403047	0.701368	MAMDC2-AS1	lncRNA	MAMDC2 antisense RNA 1 [Source:HGNC Symbol;Acc:HGNC:48719]
ENSG00000163564	0.328596	1.02496	0.699147	0.40307	0.701368	PYHIN1	protein_coding	pyrin and HIN domain family member 1 [Source:HGNC Symbol;Acc:HGNC:28894]
ENSG00000233028	-0.404173	-1.39313	0.698998	0.403121	0.701403		processed_pseudogene	ribonuclease T2 (RNASET2) pseudogene
ENSG00000064692	0.199343	6.29832	0.698875	0.403162	0.701413	SNCAIP	protein_coding	synuclein alpha interacting protein [Source:HGNC Symbol;Acc:HGNC:11139]
ENSG00000273328	-0.567979	-1.16526	0.698804	0.403186	0.701413		lncRNA	novel transcript
ENSG00000132330	-0.254644	0.983947	0.698499	0.403288	0.701539	SCLY	protein_coding	selenocysteine lyase [Source:HGNC Symbol;Acc:HGNC:18161]
ENSG00000196440	0.221872	4.28901	0.698122	0.403416	0.701667	ARMCX4	protein_coding	armadillo repeat containing X-linked 4 [Source:HGNC Symbol;Acc:HGNC:28615]
ENSG00000163138	0.145245	4.26504	0.697974	0.403465	0.701667	PACRGL	protein_coding	parkin coregulated like [Source:HGNC Symbol;Acc:HGNC:28442]
ENSG00000185917	0.140807	3.57919	0.697914	0.403486	0.701667	SETD4	protein_coding	SET domain containing 4 [Source:HGNC Symbol;Acc:HGNC:1258]
ENSG00000227671	0.191689	3.25669	0.697847	0.403508	0.701667	ZNF731P	transcribed_unprocessed_pseudogene	zinc finger protein 731, pseudogene [Source:HGNC Symbol;Acc:HGNC:32471]
ENSG00000107223	0.161826	6.90748	0.697836	0.403512	0.701667	EDF1	protein_coding	endothelial differentiation related factor 1 [Source:HGNC Symbol;Acc:HGNC:3164]
ENSG00000255435	-0.280941	-0.313969	0.697629	0.403581	0.7017	TTC36-AS1	lncRNA	TTC36 and KMT2A antisense RNA 1 [Source:HGNC Symbol;Acc:HGNC:55495]
ENSG00000130958	-0.173044	2.92239	0.697542	0.403611	0.7017	SLC35D2	protein_coding	solute carrier family 35 member D2 [Source:HGNC Symbol;Acc:HGNC:20799]
ENSG00000103942	-0.348556	7.60018	0.697514	0.40362	0.7017	HOMER2	protein_coding	homer scaffold protein 2 [Source:HGNC Symbol;Acc:HGNC:17513]
ENSG00000105968	0.106382	7.76121	0.697408	0.403656	0.701708	H2AZ2	protein_coding	H2A.Z variant histone 2 [Source:HGNC Symbol;Acc:HGNC:20664]
ENSG00000258643	-0.482311	-2.17166	0.697322	0.403685	0.701708	BCL2L2-PABPN1	protein_coding	BCL2L2-PABPN1 readthrough [Source:HGNC Symbol;Acc:HGNC:42959]
ENSG00000228395	-0.287256	-0.758316	0.697203	0.403725	0.701726		lncRNA	novel transcript
ENSG00000256616	0.306673	0.967969	0.696851	0.403844	0.701846	ADGRA3P1	transcribed_processed_pseudogene	ADGRA3 pseudogene 1 [Source:HGNC Symbol;Acc:HGNC:55918]
ENSG00000228502	0.582805	4.80732	0.69682	0.403854	0.701846	EEF1A1P11	processed_pseudogene	eukaryotic translation elongation factor 1 alpha 1 pseudogene 11 [Source:HGNC Symbol;Acc:HGNC:3206]
ENSG00000288095	0.398634	-2.34536	0.696468	0.403973	0.701991		lncRNA	novel transcript
ENSG00000131051	0.112742	7.69168	0.696395	0.403998	0.701991	RBM39	protein_coding	RNA binding motif protein 39 [Source:HGNC Symbol;Acc:HGNC:15923]
ENSG00000131966	0.135431	5.6994	0.696272	0.404039	0.702011	ACTR10	protein_coding	actin related protein 10 [Source:HGNC Symbol;Acc:HGNC:17372]
ENSG00000201772	-0.498223	0.0884576	0.695816	0.404193	0.702198	SNORA5C	snoRNA	small nucleolar RNA, H/ACA box 5C [Source:HGNC Symbol;Acc:HGNC:32590]
ENSG00000130338	0.141698	8.15646	0.695776	0.404207	0.702198	TULP4	protein_coding	TUB like protein 4 [Source:HGNC Symbol;Acc:HGNC:15530]
ENSG00000181856	-0.395522	-0.406501	0.695576	0.404274	0.702263	SLC2A4	protein_coding	solute carrier family 2 member 4 [Source:HGNC Symbol;Acc:HGNC:11009]
ENSG00000113615	0.128216	6.42992	0.695327	0.404358	0.702314	SEC24A	protein_coding	SEC24 homolog A, COPII coat complex component [Source:HGNC Symbol;Acc:HGNC:10703]
ENSG00000250241	-0.508296	-1.46163	0.695286	0.404372	0.702314	PCDH10-DT	lncRNA	PCDH10 divergent transcript [Source:HGNC Symbol;Acc:HGNC:53036]
ENSG00000125354	0.201518	5.06243	0.695222	0.404394	0.702314	SEPTIN6	protein_coding	septin 6 [Source:HGNC Symbol;Acc:HGNC:15848]
ENSG00000241032	-0.826727	-1.88071	0.694764	0.404549	0.702532	RN7SL709P	misc_RNA	RNA, 7SL, cytoplasmic 709, pseudogene [Source:HGNC Symbol;Acc:HGNC:46725]
ENSG00000120093	-0.206439	4.16964	0.694393	0.404674	0.702697	HOXB3	protein_coding	homeobox B3 [Source:HGNC Symbol;Acc:HGNC:5114]
ENSG00000124767	0.143211	7.37023	0.693742	0.404894	0.703028	GLO1	protein_coding	glyoxalase I [Source:HGNC Symbol;Acc:HGNC:4323]
ENSG00000160993	0.122887	3.72692	0.693397	0.405011	0.703129	ALKBH4	protein_coding	alkB homolog 4, lysine demethylase [Source:HGNC Symbol;Acc:HGNC:21900]
ENSG00000232412	0.320134	-1.42796	0.693391	0.405014	0.703129	STAG2-AS1	lncRNA	STAG2 antisense RNA 1 [Source:HGNC Symbol;Acc:HGNC:55727]
ENSG00000161981	-0.262146	4.34308	0.693304	0.405043	0.703129	SNRNP25	protein_coding	small nuclear ribonucleoprotein U11/U12 subunit 25 [Source:HGNC Symbol;Acc:HGNC:14161]
ENSG00000279133	-0.203652	2.18797	0.692809	0.405211	0.703339		TEC	TEC
ENSG00000281103	-0.324682	1.49636	0.692746	0.405232	0.703339	TRG-AS1	lncRNA	T cell receptor gamma locus antisense RNA 1 [Source:HGNC Symbol;Acc:HGNC:48974]
ENSG00000269416	0.33984	-0.103216	0.692632	0.405271	0.703339	LINC01224	lncRNA	long intergenic non-protein coding RNA 1224 [Source:HGNC Symbol;Acc:HGNC:49676]
ENSG00000134864	-0.208137	2.87361	0.692593	0.405284	0.703339	GGACT	protein_coding	gamma-glutamylamine cyclotransferase [Source:HGNC Symbol;Acc:HGNC:25100]
ENSG00000289407	-0.325085	-0.696457	0.692489	0.405319	0.703348		lncRNA	novel transcript, antisense to NASP
ENSG00000116688	-0.1216	6.62538	0.692297	0.405384	0.703409	MFN2	protein_coding	mitofusin 2 [Source:HGNC Symbol;Acc:HGNC:16877]
ENSG00000262209	-0.24327	1.11573	0.691896	0.40552	0.703593	PCDHGB3	protein_coding	protocadherin gamma subfamily B, 3 [Source:HGNC Symbol;Acc:HGNC:8710]
ENSG00000263934	-0.689911	4.28275	0.691669	0.405597	0.70361	SNORD3A	snoRNA	small nucleolar RNA, C/D box 3A [Source:HGNC Symbol;Acc:HGNC:33189]
ENSG00000124702	-0.163247	6.01942	0.691666	0.405598	0.70361	KLHDC3	protein_coding	kelch domain containing 3 [Source:HGNC Symbol;Acc:HGNC:20704]
ENSG00000124228	0.137526	5.53391	0.691587	0.405625	0.70361	DDX27	protein_coding	DEAD-box helicase 27 [Source:HGNC Symbol;Acc:HGNC:15837]
ENSG00000204253	-0.399546	0.0460157	0.691428	0.405679	0.70361	HNRNPCP2	processed_pseudogene	heterogeneous nuclear ribonucleoprotein C pseudogene 2 [Source:HGNC Symbol;Acc:HGNC:48814]
ENSG00000212978	0.219724	2.7968	0.691424	0.40568	0.70361	C2orf74-DT	lncRNA	C2orf74 divergent transcript [Source:HGNC Symbol;Acc:HGNC:27941]
ENSG00000164687	0.387255	2.39207	0.691166	0.405768	0.703691	FABP5	protein_coding	fatty acid binding protein 5 [Source:HGNC Symbol;Acc:HGNC:3560]
ENSG00000279306	-0.520983	-2.40544	0.691109	0.405787	0.703691		TEC	novel transcript
ENSG00000249574	-0.387386	-2.33354	0.690938	0.405846	0.703728		lncRNA	novel transcript
ENSG00000273270	-0.246999	2.70871	0.69087	0.405869	0.703728	LINC03072	lncRNA	long intergenic non-protein coding RNA 3072 [Source:HGNC Symbol;Acc:HGNC:56650]
ENSG00000255097	0.444339	-2.13407	0.690596	0.405962	0.703781		lncRNA	novel transcript
ENSG00000105552	-0.142405	5.12586	0.690504	0.405993	0.703781	BCAT2	protein_coding	branched chain amino acid transaminase 2 [Source:HGNC Symbol;Acc:HGNC:977]
ENSG00000240374	-1.13548	-3.01955	0.69048	0.406001	0.703781	RN7SL503P	misc_RNA	RNA, 7SL, cytoplasmic 503, pseudogene [Source:HGNC Symbol;Acc:HGNC:46519]
ENSG00000178860	-0.389423	0.130901	0.690374	0.406037	0.703781	MSC	protein_coding	musculin [Source:HGNC Symbol;Acc:HGNC:7321]
ENSG00000171772	0.472333	0.329564	0.690338	0.406049	0.703781	SYCE1	protein_coding	synaptonemal complex central element protein 1 [Source:HGNC Symbol;Acc:HGNC:28852]
ENSG00000179921	0.454088	3.03497	0.690065	0.406142	0.703861	GPBAR1	protein_coding	G protein-coupled bile acid receptor 1 [Source:HGNC Symbol;Acc:HGNC:19680]
ENSG00000272144	-0.311918	-2.14319	0.690006	0.406162	0.703861		lncRNA	novel transcript
ENSG00000090432	-0.135577	5.32845	0.689853	0.406215	0.703861	MUL1	protein_coding	mitochondrial E3 ubiquitin protein ligase 1 [Source:HGNC Symbol;Acc:HGNC:25762]
ENSG00000289519	-0.296368	0.197072	0.689848	0.406216	0.703861		lncRNA	novel transcript
ENSG00000239821	-0.971784	-2.26588	0.689534	0.406323	0.703995	RN7SL513P	misc_RNA	RNA, 7SL, cytoplasmic 513, pseudogene [Source:HGNC Symbol;Acc:HGNC:46529]
ENSG00000273748	0.465871	1.24584	0.689433	0.406357	0.704002		protein_coding
ENSG00000231419	-0.833697	-2.38541	0.689341	0.406389	0.704003	LINC00689	lncRNA	long intergenic non-protein coding RNA 689 [Source:HGNC Symbol;Acc:HGNC:27217]
ENSG00000203734	0.424224	1.16085	0.689255	0.406418	0.704003	ECT2L	protein_coding	epithelial cell transforming 2 like [Source:HGNC Symbol;Acc:HGNC:21118]
ENSG00000254349	1.10749	-2.48424	0.689155	0.406452	0.70401	MIR2052HG	lncRNA	MIR2052 host gene [Source:HGNC Symbol;Acc:HGNC:51555]
ENSG00000226756	0.479027	-2.48728	0.68888	0.406546	0.704107		lncRNA	novel transcript
ENSG00000258743	0.579111	-1.43301	0.688777	0.406581	0.704107	LINC02301	lncRNA	long intergenic non-protein coding RNA 2301 [Source:HGNC Symbol;Acc:HGNC:53220]
ENSG00000135838	0.245936	2.47728	0.688726	0.406598	0.704107	NPL	protein_coding	N-acetylneuraminate pyruvate lyase [Source:HGNC Symbol;Acc:HGNC:16781]
ENSG00000286314	-0.343913	0.246525	0.688563	0.406654	0.704151		lncRNA	novel transcript, sense intronic to ERBIN
ENSG00000040199	-0.147548	4.428	0.688151	0.406794	0.704315	PHLPP2	protein_coding	PH domain and leucine rich repeat protein phosphatase 2 [Source:HGNC Symbol;Acc:HGNC:29149]
ENSG00000204175	-0.539212	-1.50058	0.688108	0.406809	0.704315	GPRIN2	protein_coding	G protein regulated inducer of neurite outgrowth 2 [Source:HGNC Symbol;Acc:HGNC:23730]
ENSG00000031698	0.122204	6.84325	0.687872	0.406889	0.704392	SARS1	protein_coding	seryl-tRNA synthetase 1 [Source:HGNC Symbol;Acc:HGNC:10537]
ENSG00000270061	-0.324629	-1.36903	0.687802	0.406913	0.704392		lncRNA	novel transcript, sense intronic to CCDC92
ENSG00000272989	-0.3971	-1.60618	0.687655	0.406963	0.704405	LINC02012	lncRNA	long intergenic non-protein coding RNA 2012 [Source:HGNC Symbol;Acc:HGNC:52847]
ENSG00000178449	0.248888	3.81595	0.687586	0.406987	0.704405	COX14	protein_coding	cytochrome c oxidase assembly factor COX14 [Source:HGNC Symbol;Acc:HGNC:28216]
ENSG00000275263	-0.506827	-2.51289	0.687413	0.407046	0.704405		lncRNA	novel transcript
ENSG00000269421	0.376992	-1.70342	0.687367	0.407061	0.704405		unprocessed_pseudogene	zinc finger protein 92 pseudogene 3
ENSG00000186205	0.461881	3.42322	0.687203	0.407117	0.704405	MTARC1	protein_coding	mitochondrial amidoxime reducing component 1 [Source:HGNC Symbol;Acc:HGNC:26189]
ENSG00000119760	0.0794153	5.15093	0.687176	0.407127	0.704405	SUPT7L	protein_coding	SPT7 like, STAGA complex subunit gamma [Source:HGNC Symbol;Acc:HGNC:30632]
ENSG00000268189	-0.324142	-1.61469	0.687138	0.40714	0.704405		lncRNA	novel transcript, antisense to AKAP8 and AKAP8L
ENSG00000253213	0.442902	-1.69377	0.687003	0.407185	0.704405	USP12P1	processed_pseudogene	USP12 pseudogene 1 [Source:HGNC Symbol;Acc:HGNC:12610]
ENSG00000226284	-0.795177	-2.86842	0.686986	0.407191	0.704405	ARPC3P1	processed_pseudogene	actin related protein 2/3 complex subunit 3 pseudogene 1 [Source:HGNC Symbol;Acc:HGNC:16092]
ENSG00000107036	-0.108153	5.88218	0.686824	0.407247	0.704417	RIC1	protein_coding	RIC1 homolog, RAB6A GEF complex partner 1 [Source:HGNC Symbol;Acc:HGNC:17686]
ENSG00000256128	-0.518597	-1.68877	0.68679	0.407258	0.704417	LINC00944	lncRNA	long intergenic non-protein coding RNA 944 [Source:HGNC Symbol;Acc:HGNC:48640]
ENSG00000148985	-0.186228	4.07472	0.686665	0.407301	0.704439	PGAP2	protein_coding	post-GPI attachment to proteins 2 [Source:HGNC Symbol;Acc:HGNC:17893]
ENSG00000224430	-0.395115	-1.17668	0.686519	0.407351	0.704467	MKRN5P	processed_pseudogene	makorin ring finger protein 5, pseudogene [Source:HGNC Symbol;Acc:HGNC:7117]
ENSG00000167210	-0.371238	-1.68436	0.686413	0.407387	0.704467	LOXHD1	protein_coding	lipoxygenase homology PLAT domains 1 [Source:HGNC Symbol;Acc:HGNC:26521]
ENSG00000158941	-0.111198	6.89666	0.686354	0.407407	0.704467	CCAR2	protein_coding	cell cycle and apoptosis regulator 2 [Source:HGNC Symbol;Acc:HGNC:23360]
ENSG00000112299	0.493793	6.61766	0.686201	0.40746	0.704505	VNN1	protein_coding	vanin 1 [Source:HGNC Symbol;Acc:HGNC:12705]
ENSG00000131724	-0.136822	7.13133	0.685777	0.407605	0.704703	IL13RA1	protein_coding	interleukin 13 receptor subunit alpha 1 [Source:HGNC Symbol;Acc:HGNC:5974]
ENSG00000225783	-0.334718	1.24633	0.685362	0.407746	0.704897	MIAT	lncRNA	myocardial infarction associated transcript [Source:HGNC Symbol;Acc:HGNC:33425]
ENSG00000249948	0.376418	1.86524	0.685217	0.407796	0.704931	GBA3	protein_coding	glucosylceramidase beta 3 (gene/pseudogene) [Source:HGNC Symbol;Acc:HGNC:19069]
ENSG00000144649	0.24671	4.33563	0.684804	0.407937	0.705123	GASK1A	protein_coding	golgi associated kinase 1A [Source:HGNC Symbol;Acc:HGNC:24485]
ENSG00000289404	-0.456314	-1.82474	0.68467	0.407983	0.70515		lncRNA	novel transcript, sense intronic to ERG
ENSG00000287601	0.449024	-2.25682	0.684137	0.408166	0.705379		lncRNA	novel transcript
ENSG00000254536	-0.458696	-1.48802	0.684023	0.408205	0.705379		protein_coding	novel protein
ENSG00000133983	0.210531	2.65563	0.68402	0.408206	0.705379	COX16	protein_coding	cytochrome c oxidase assembly factor COX16 [Source:HGNC Symbol;Acc:HGNC:20213]
ENSG00000149311	0.141875	7.2211	0.683788	0.408285	0.705383	ATM	protein_coding	ATM serine/threonine kinase [Source:HGNC Symbol;Acc:HGNC:795]
ENSG00000286320	-0.345669	-1.24487	0.68373	0.408305	0.705383		lncRNA	novel transcript, antisense to MAML3
ENSG00000141867	-0.17179	7.26647	0.683703	0.408314	0.705383	BRD4	protein_coding	bromodomain containing 4 [Source:HGNC Symbol;Acc:HGNC:13575]
ENSG00000225447	0.437715	-1.37071	0.683554	0.408365	0.705383	RPS15AP10	processed_pseudogene	ribosomal protein S15a pseudogene 10 [Source:HGNC Symbol;Acc:HGNC:37001]
ENSG00000073737	-0.510164	-2.45559	0.683487	0.408388	0.705383	DHRS9	protein_coding	dehydrogenase/reductase 9 [Source:HGNC Symbol;Acc:HGNC:16888]
ENSG00000163617	0.174816	3.36987	0.683485	0.408389	0.705383	CCDC191	protein_coding	coiled-coil domain containing 191 [Source:HGNC Symbol;Acc:HGNC:29272]
ENSG00000142794	0.277731	3.61978	0.683	0.408556	0.705618	NBPF3	protein_coding	NBPF member 3 [Source:HGNC Symbol;Acc:HGNC:25076]
ENSG00000070808	0.346843	-0.704396	0.682721	0.408651	0.705715	CAMK2A	protein_coding	calcium/calmodulin dependent protein kinase II alpha [Source:HGNC Symbol;Acc:HGNC:1460]
ENSG00000227068	1.2378	0.985726	0.682662	0.408672	0.705715		lncRNA	novel transcript
ENSG00000284633	0.501093	-2.43943	0.682302	0.408795	0.705876		lncRNA	novel transcript, antisense to PDGFB
ENSG00000177076	-0.267456	2.41737	0.682035	0.408887	0.705964	ACER2	protein_coding	alkaline ceramidase 2 [Source:HGNC Symbol;Acc:HGNC:23675]
ENSG00000250423	-0.402419	6.31057	0.681931	0.408923	0.705964	KIAA1210	protein_coding	KIAA1210 [Source:HGNC Symbol;Acc:HGNC:29218]
ENSG00000185482	0.21086	-0.13228	0.681849	0.408951	0.705964	STAC3	protein_coding	SH3 and cysteine rich domain 3 [Source:HGNC Symbol;Acc:HGNC:28423]
ENSG00000125814	0.150936	3.14497	0.681802	0.408967	0.705964	NAPB	protein_coding	NSF attachment protein beta [Source:HGNC Symbol;Acc:HGNC:15751]
ENSG00000101096	-0.247151	4.17177	0.681573	0.409046	0.706048	NFATC2	protein_coding	nuclear factor of activated T cells 2 [Source:HGNC Symbol;Acc:HGNC:7776]
ENSG00000230325	-0.478102	-2.52943	0.680902	0.409276	0.706339		lncRNA	novel transcript
ENSG00000264350	-0.443489	-1.93268	0.68075	0.409329	0.706339	SNRPGP2	processed_pseudogene	small nuclear ribonucleoprotein polypeptide G pseudogene 2 [Source:HGNC Symbol;Acc:HGNC:30999]
ENSG00000261114	0.397704	-0.446346	0.680706	0.409344	0.706339		lncRNA	novel transcript, sense intronic to HERPUD1
ENSG00000170500	0.26531	6.18514	0.680623	0.409372	0.706339	LONRF2	protein_coding	LON peptidase N-terminal domain and ring finger 2 [Source:HGNC Symbol;Acc:HGNC:24788]
ENSG00000213985	-0.508066	-1.33412	0.680613	0.409376	0.706339		processed_pseudogene	ARP2 actin-related protein 2 homolog (yeast) (ACTR2) pseudogene
ENSG00000130227	0.0897115	6.64168	0.680479	0.409422	0.706339	XPO7	protein_coding	exportin 7 [Source:HGNC Symbol;Acc:HGNC:14108]
ENSG00000236287	0.128098	5.8106	0.680395	0.409451	0.706339	ZBED5	protein_coding	zinc finger BED-type containing 5 [Source:HGNC Symbol;Acc:HGNC:30803]
ENSG00000119772	-0.134805	6.28678	0.680302	0.409483	0.706339	DNMT3A	protein_coding	DNA methyltransferase 3 alpha [Source:HGNC Symbol;Acc:HGNC:2978]
ENSG00000088970	0.138344	5.04361	0.680294	0.409486	0.706339	KIZ	protein_coding	kizuna centrosomal protein [Source:HGNC Symbol;Acc:HGNC:15865]
ENSG00000177706	-0.230867	5.13645	0.680018	0.40958	0.706451	FAM20C	protein_coding	FAM20C golgi associated secretory pathway kinase [Source:HGNC Symbol;Acc:HGNC:22140]
ENSG00000281530	-0.337852	-1.46841	0.679781	0.409662	0.7065		lncRNA	DiGeorge syndrome critical region gene 12 (non-protein coding)
ENSG00000103653	-0.127149	5.97797	0.679761	0.409669	0.7065	CSK	protein_coding	C-terminal Src kinase [Source:HGNC Symbol;Acc:HGNC:2444]
ENSG00000074047	0.217404	3.90748	0.679569	0.409735	0.706561	GLI2	protein_coding	GLI family zinc finger 2 [Source:HGNC Symbol;Acc:HGNC:4318]
ENSG00000102908	-0.168468	6.97201	0.679448	0.409777	0.706569	NFAT5	protein_coding	nuclear factor of activated T cells 5 [Source:HGNC Symbol;Acc:HGNC:7774]
ENSG00000151164	-0.267885	-0.450763	0.679382	0.4098	0.706569	RAD9B	protein_coding	RAD9 checkpoint clamp component B [Source:HGNC Symbol;Acc:HGNC:21700]
ENSG00000291173	0.489656	-2.03284	0.679267	0.409839	0.706585	CASP4LP	lncRNA	caspase 4 like, pseudogene [Source:HGNC Symbol;Acc:HGNC:53657]
ENSG00000148908	0.229034	4.313	0.679028	0.409922	0.706675	RGS10	protein_coding	regulator of G protein signaling 10 [Source:HGNC Symbol;Acc:HGNC:9992]
ENSG00000151276	0.169477	6.49328	0.678558	0.410084	0.706844	MAGI1	protein_coding	membrane associated guanylate kinase, WW and PDZ domain containing 1 [Source:HGNC Symbol;Acc:HGNC:946]
ENSG00000288908	-0.202781	-0.00734917	0.678471	0.410114	0.706844		lncRNA	novel transcript
ENSG00000255642	0.286124	0.984866	0.67827	0.410183	0.706844	PABPC1P4	processed_pseudogene	poly(A) binding protein cytoplasmic 1 pseudogene 4 [Source:HGNC Symbol;Acc:HGNC:8563]
ENSG00000132329	0.254206	6.80778	0.678266	0.410184	0.706844	RAMP1	protein_coding	receptor activity modifying protein 1 [Source:HGNC Symbol;Acc:HGNC:9843]
ENSG00000243943	0.126294	4.88982	0.678161	0.410221	0.706844	ZNF512	protein_coding	zinc finger protein 512 [Source:HGNC Symbol;Acc:HGNC:29380]
ENSG00000157570	-0.264199	3.447	0.678147	0.410226	0.706844	TSPAN18	protein_coding	tetraspanin 18 [Source:HGNC Symbol;Acc:HGNC:20660]
ENSG00000156395	-0.596293	-2.49166	0.678131	0.410231	0.706844	SORCS3	protein_coding	sortilin related VPS10 domain containing receptor 3 [Source:HGNC Symbol;Acc:HGNC:16699]
ENSG00000223551	-0.395118	-1.60304	0.677821	0.410338	0.706845	TMSB4XP4	processed_pseudogene	TMSB4X pseudogene 4 [Source:HGNC Symbol;Acc:HGNC:11886]
ENSG00000134072	-0.248164	3.6765	0.677806	0.410343	0.706845	CAMK1	protein_coding	calcium/calmodulin dependent protein kinase I [Source:HGNC Symbol;Acc:HGNC:1459]
ENSG00000141576	-0.218871	4.00432	0.677792	0.410348	0.706845	RNF157	protein_coding	ring finger protein 157 [Source:HGNC Symbol;Acc:HGNC:29402]
ENSG00000251073	-0.562777	-1.7592	0.677678	0.410387	0.706845	NUDT19P5	processed_pseudogene	NUDT19 pseudogene 5 [Source:HGNC Symbol;Acc:HGNC:43589]
ENSG00000166780	-0.183708	3.88571	0.677632	0.410403	0.706845	BMERB1	protein_coding	bMERB domain containing 1 [Source:HGNC Symbol;Acc:HGNC:19213]
ENSG00000173432	0.781677	-1.80345	0.677581	0.410421	0.706845	SAA1	protein_coding	serum amyloid A1 [Source:HGNC Symbol;Acc:HGNC:10513]
ENSG00000249140	0.435393	-1.80342	0.677502	0.410448	0.706845	PRDX2P3	processed_pseudogene	peroxiredoxin 2 pseudogene 3 [Source:HGNC Symbol;Acc:HGNC:44968]
ENSG00000187642	0.584291	-2.67707	0.67743	0.410473	0.706845	PERM1	protein_coding	PPARGC1 and ESRR induced regulator, muscle 1 [Source:HGNC Symbol;Acc:HGNC:28208]
ENSG00000278934	-0.185064	0.689522	0.677272	0.410528	0.706884		TEC	TEC
ENSG00000186827	-0.390903	0.643772	0.67719	0.410556	0.706884	TNFRSF4	protein_coding	TNF receptor superfamily member 4 [Source:HGNC Symbol;Acc:HGNC:11918]
ENSG00000114054	0.131539	5.32206	0.677068	0.410598	0.706905	PCCB	protein_coding	propionyl-CoA carboxylase subunit beta [Source:HGNC Symbol;Acc:HGNC:8654]
ENSG00000170017	-0.26323	8.0573	0.676877	0.410664	0.706959	ALCAM	protein_coding	activated leukocyte cell adhesion molecule [Source:HGNC Symbol;Acc:HGNC:400]
ENSG00000110880	0.17565	7.15392	0.676733	0.410714	0.706959	CORO1C	protein_coding	coronin 1C [Source:HGNC Symbol;Acc:HGNC:2254]
ENSG00000240889	0.22614	-0.0958662	0.676651	0.410742	0.706959	NDUFB2-AS1	lncRNA	NDUFB2 antisense RNA 1 [Source:HGNC Symbol;Acc:HGNC:40396]
ENSG00000272076	-0.477802	-1.89649	0.676516	0.410789	0.706959		lncRNA	novel transcript
ENSG00000105647	-0.584563	-2.38724	0.676349	0.410847	0.706959	PIK3R2	protein_coding	phosphoinositide-3-kinase regulatory subunit 2 [Source:HGNC Symbol;Acc:HGNC:8980]
ENSG00000137478	0.122645	5.21208	0.676228	0.410889	0.706959	FCHSD2	protein_coding	FCH and double SH3 domains 2 [Source:HGNC Symbol;Acc:HGNC:29114]
ENSG00000005381	-0.592352	-1.92394	0.676154	0.410914	0.706959	MPO	protein_coding	myeloperoxidase [Source:HGNC Symbol;Acc:HGNC:7218]
ENSG00000110395	-0.161208	5.88077	0.67607	0.410943	0.706959	CBL	protein_coding	Cbl proto-oncogene [Source:HGNC Symbol;Acc:HGNC:1541]
ENSG00000035687	0.117289	6.04408	0.676043	0.410953	0.706959	ADSS2	protein_coding	adenylosuccinate synthase 2 [Source:HGNC Symbol;Acc:HGNC:292]
ENSG00000058091	0.143075	5.18778	0.675975	0.410976	0.706959	CDK14	protein_coding	cyclin dependent kinase 14 [Source:HGNC Symbol;Acc:HGNC:8883]
ENSG00000100218	-0.351682	-0.174999	0.675812	0.411033	0.706959	RSPH14	protein_coding	radial spoke head 14 homolog [Source:HGNC Symbol;Acc:HGNC:13437]
ENSG00000100207	-0.149732	6.4452	0.675715	0.411066	0.706959	TCF20	protein_coding	transcription factor 20 [Source:HGNC Symbol;Acc:HGNC:11631]
ENSG00000187068	0.265107	3.26268	0.675647	0.41109	0.706959	C3orf70	protein_coding	chromosome 3 open reading frame 70 [Source:HGNC Symbol;Acc:HGNC:33731]
ENSG00000231007	0.72457	-0.271993	0.675643	0.411091	0.706959	CDC20P1	processed_pseudogene	cell division cycle 20 pseudogene 1 [Source:HGNC Symbol;Acc:HGNC:29487]
ENSG00000117407	0.374144	-0.476159	0.675629	0.411096	0.706959	ARTN	protein_coding	artemin [Source:HGNC Symbol;Acc:HGNC:727]
ENSG00000101745	0.153209	6.71976	0.675469	0.411151	0.706959	ANKRD12	protein_coding	ankyrin repeat domain 12 [Source:HGNC Symbol;Acc:HGNC:29135]
ENSG00000118762	0.135358	6.17841	0.675367	0.411187	0.706959	PKD2	protein_coding	polycystin 2, transient receptor potential cation channel [Source:HGNC Symbol;Acc:HGNC:9009]
ENSG00000235613	0.339465	-1.23464	0.675365	0.411188	0.706959	NSRP1P1	processed_pseudogene	nuclear speckle splicing regulatory protein 1 pseudogene 1 [Source:HGNC Symbol;Acc:HGNC:38087]
ENSG00000187775	0.543584	-2.28495	0.67532	0.411203	0.706959	DNAH17	protein_coding	dynein axonemal heavy chain 17 [Source:HGNC Symbol;Acc:HGNC:2946]
ENSG00000141873	-0.156276	4.1497	0.675079	0.411286	0.70705	SLC39A3	protein_coding	solute carrier family 39 member 3 [Source:HGNC Symbol;Acc:HGNC:17128]
ENSG00000248863	-0.375462	-1.70979	0.674808	0.41138	0.70716		transcribed_processed_pseudogene	glucose-fructose oxidoreductase domain containing 2 (GFOD2) pseudogene
ENSG00000166006	-0.663458	0.748519	0.673484	0.411839	0.707794	KCNC2	protein_coding	potassium voltage-gated channel subfamily C member 2 [Source:HGNC Symbol;Acc:HGNC:6234]
ENSG00000153560	0.110691	6.83835	0.673432	0.411857	0.707794	UBP1	protein_coding	upstream binding protein 1 [Source:HGNC Symbol;Acc:HGNC:12507]
ENSG00000009954	0.1462	7.54303	0.673347	0.411887	0.707794	BAZ1B	protein_coding	bromodomain adjacent to zinc finger domain 1B [Source:HGNC Symbol;Acc:HGNC:961]
ENSG00000177694	0.222748	5.4187	0.673248	0.411922	0.707794	NAALADL2	protein_coding	N-acetylated alpha-linked acidic dipeptidase like 2 [Source:HGNC Symbol;Acc:HGNC:23219]
ENSG00000203914	-0.424612	-0.965373	0.673243	0.411923	0.707794	HSP90B3P	processed_pseudogene	heat shock protein 90 beta family member 3, pseudogene [Source:HGNC Symbol;Acc:HGNC:12100]
ENSG00000227165	0.36201	-1.45012	0.673166	0.41195	0.707794	WDR11-DT	lncRNA	WDR11 divergent transcript [Source:HGNC Symbol;Acc:HGNC:27437]
ENSG00000123908	-0.149933	7.07522	0.673101	0.411973	0.707794	AGO2	protein_coding	argonaute RISC catalytic component 2 [Source:HGNC Symbol;Acc:HGNC:3263]
ENSG00000253417	0.482697	-1.96425	0.673028	0.411998	0.707794	LINC02159	lncRNA	long intergenic non-protein coding RNA 2159 [Source:HGNC Symbol;Acc:HGNC:27749]
ENSG00000130748	-0.335198	2.96181	0.67296	0.412021	0.707794	TMEM160	protein_coding	transmembrane protein 160 [Source:HGNC Symbol;Acc:HGNC:26042]
ENSG00000272994	0.266039	0.327143	0.672875	0.412051	0.707794	C2orf49-DT	lncRNA	C2orf49 divergent transcript [Source:HGNC Symbol;Acc:HGNC:55178]
ENSG00000260304	-0.563187	-2.39435	0.672734	0.4121	0.707825		lncRNA	novel transcript, antisense to FUS
ENSG00000162236	-0.120056	5.76153	0.672642	0.412132	0.707829	STX5	protein_coding	syntaxin 5 [Source:HGNC Symbol;Acc:HGNC:11440]
ENSG00000075856	0.113569	5.86454	0.672541	0.412167	0.707837	SART3	protein_coding	spliceosome associated factor 3, U4/U6 recycling protein [Source:HGNC Symbol;Acc:HGNC:16860]
ENSG00000102265	0.280732	6.50899	0.6723	0.412251	0.707882	TIMP1	protein_coding	TIMP metallopeptidase inhibitor 1 [Source:HGNC Symbol;Acc:HGNC:11820]
ENSG00000162458	0.199118	7.07329	0.672292	0.412254	0.707882	FBLIM1	protein_coding	filamin binding LIM protein 1 [Source:HGNC Symbol;Acc:HGNC:24686]
ENSG00000175832	-0.311947	1.57996	0.672113	0.412316	0.707937	ETV4	protein_coding	ETS variant transcription factor 4 [Source:HGNC Symbol;Acc:HGNC:3493]
ENSG00000269189	-0.355007	-0.587546	0.671666	0.412471	0.708037		lncRNA	novel transcript, sense intronic to FARP1
ENSG00000168610	-0.164438	8.55554	0.671553	0.412511	0.708037	STAT3	protein_coding	signal transducer and activator of transcription 3 [Source:HGNC Symbol;Acc:HGNC:11364]
ENSG00000277425	0.369931	-2.26066	0.671525	0.412521	0.708037		lncRNA	novel transcript
ENSG00000107863	0.193596	7.0789	0.671453	0.412545	0.708037	ARHGAP21	protein_coding	Rho GTPase activating protein 21 [Source:HGNC Symbol;Acc:HGNC:23725]
ENSG00000184012	-0.351983	3.24724	0.671437	0.412551	0.708037	TMPRSS2	protein_coding	transmembrane serine protease 2 [Source:HGNC Symbol;Acc:HGNC:11876]
ENSG00000213430	-0.475745	-1.29706	0.671424	0.412556	0.708037	HSPD1P1	processed_pseudogene	heat shock protein family D (Hsp60) member 1 pseudogene 1 [Source:HGNC Symbol;Acc:HGNC:35133]
ENSG00000103187	0.286551	7.16789	0.671313	0.412594	0.708052	COTL1	protein_coding	coactosin like F-actin binding protein 1 [Source:HGNC Symbol;Acc:HGNC:18304]
ENSG00000261542	0.25691	0.636069	0.671108	0.412666	0.708122		lncRNA	novel transcript
ENSG00000158825	-0.448505	2.95693	0.67093	0.412727	0.708129	CDA	protein_coding	cytidine deaminase [Source:HGNC Symbol;Acc:HGNC:1712]
ENSG00000261783	-0.26938	-0.0438002	0.670874	0.412747	0.708129		lncRNA	novel transcript, sense intronic to CFDP1
ENSG00000073792	-0.355259	4.50437	0.670837	0.41276	0.708129	IGF2BP2	protein_coding	insulin like growth factor 2 mRNA binding protein 2 [Source:HGNC Symbol;Acc:HGNC:28867]
ENSG00000198829	0.440325	-0.670298	0.670641	0.412828	0.708194	SUCNR1	protein_coding	succinate receptor 1 [Source:HGNC Symbol;Acc:HGNC:4542]
ENSG00000152433	0.170726	1.60205	0.670123	0.413009	0.708356	ZNF547	protein_coding	zinc finger protein 547 [Source:HGNC Symbol;Acc:HGNC:26432]
ENSG00000273373	-0.328611	1.32679	0.670088	0.413021	0.708356	SLC16A4-AS1	lncRNA	SLC16A4 antisense RNA 1 [Source:HGNC Symbol;Acc:HGNC:56051]
ENSG00000229222	-0.36411	-1.92799	0.669985	0.413057	0.708356	KRT18P4	processed_pseudogene	keratin 18 pseudogene 4 [Source:HGNC Symbol;Acc:HGNC:16604]
ENSG00000118197	0.115673	4.16867	0.66996	0.413066	0.708356	DDX59	protein_coding	DEAD-box helicase 59 [Source:HGNC Symbol;Acc:HGNC:25360]
ENSG00000119899	-0.177575	5.16545	0.669936	0.413074	0.708356	SLC17A5	protein_coding	solute carrier family 17 member 5 [Source:HGNC Symbol;Acc:HGNC:10933]
ENSG00000120868	0.127208	5.43987	0.669654	0.413172	0.708454	APAF1	protein_coding	apoptotic peptidase activating factor 1 [Source:HGNC Symbol;Acc:HGNC:576]
ENSG00000237268	0.530053	-1.60136	0.669599	0.413191	0.708454		transcribed_unprocessed_pseudogene	pseudogene similar to part of coiled-coil domain containing 144A CCDC144A
ENSG00000233892	-0.325492	-1.22065	0.669392	0.413264	0.708525	PAIP1P1	processed_pseudogene	PAIP1 pseudogene 1 [Source:HGNC Symbol;Acc:HGNC:18240]
ENSG00000227242	-0.812528	-2.84637	0.669253	0.413312	0.708557		unprocessed_pseudogene	phosphodiesterase 4D interacting protein (PDE4DIP) pseudogene
ENSG00000095794	0.14834	4.29822	0.669103	0.413365	0.708571	CREM	protein_coding	cAMP responsive element modulator [Source:HGNC Symbol;Acc:HGNC:2352]
ENSG00000196743	-0.112626	5.94873	0.669056	0.413381	0.708571	GM2A	protein_coding	ganglioside GM2 activator [Source:HGNC Symbol;Acc:HGNC:4367]
ENSG00000150054	0.232672	4.09089	0.668841	0.413456	0.708605	MPP7	protein_coding	MAGUK p55 scaffold protein 7 [Source:HGNC Symbol;Acc:HGNC:26542]
ENSG00000174953	0.137206	6.90269	0.668825	0.413461	0.708605	DHX36	protein_coding	DEAH-box helicase 36 [Source:HGNC Symbol;Acc:HGNC:14410]
ENSG00000105186	-0.0982989	5.51948	0.668255	0.413661	0.708863	ANKRD27	protein_coding	ankyrin repeat domain 27 [Source:HGNC Symbol;Acc:HGNC:25310]
ENSG00000260064	-0.386403	-1.04622	0.668221	0.413672	0.708863		lncRNA	novel transcript, sense intronic to CDYL2
ENSG00000184163	-0.475676	-1.50977	0.668085	0.41372	0.708893	C1QTNF12	protein_coding	C1q and TNF related 12 [Source:HGNC Symbol;Acc:HGNC:32308]
ENSG00000168916	0.213315	4.24879	0.667965	0.413762	0.708913	ZNF608	protein_coding	zinc finger protein 608 [Source:HGNC Symbol;Acc:HGNC:29238]
ENSG00000132570	-0.119765	3.86813	0.667774	0.413829	0.708975	PCBD2	protein_coding	pterin-4 alpha-carbinolamine dehydratase 2 [Source:HGNC Symbol;Acc:HGNC:24474]
ENSG00000269984	-0.309343	-1.60106	0.667588	0.413894	0.709028		lncRNA	novel transcript, antisense to MYNN
ENSG00000291101	-0.335329	0.0613059	0.667513	0.41392	0.709028		lncRNA	novel transcript
ENSG00000206384	-0.519169	2.99643	0.666999	0.4141	0.709284	COL6A6	protein_coding	collagen type VI alpha 6 chain [Source:HGNC Symbol;Acc:HGNC:27023]
ENSG00000250995	-0.41273	-2.07372	0.666609	0.414236	0.7094	TMEM30BP1	processed_pseudogene	TMEM30B pseudogene 1 [Source:HGNC Symbol;Acc:HGNC:55058]
ENSG00000163519	0.469035	-0.548694	0.666497	0.414276	0.7094	TRAT1	protein_coding	T cell receptor associated transmembrane adaptor 1 [Source:HGNC Symbol;Acc:HGNC:30698]
ENSG00000230316	0.451198	-1.0195	0.666487	0.414279	0.7094	FEZF1-AS1	lncRNA	FEZF1 antisense RNA 1 [Source:HGNC Symbol;Acc:HGNC:41001]
ENSG00000239887	-0.259501	2.59571	0.66646	0.414288	0.7094	C1orf226	protein_coding	chromosome 1 open reading frame 226 [Source:HGNC Symbol;Acc:HGNC:34351]
ENSG00000188000	-1.01874	-1.92687	0.66615	0.414397	0.709434	OR7D2	protein_coding	olfactory receptor family 7 subfamily D member 2 [Source:HGNC Symbol;Acc:HGNC:8378]
ENSG00000273820	-0.197214	3.04174	0.666118	0.414408	0.709434	USP27X	protein_coding	ubiquitin specific peptidase 27 X-linked [Source:HGNC Symbol;Acc:HGNC:13486]
ENSG00000218739	0.16139	5.6361	0.666021	0.414442	0.709434	CEBPZOS	protein_coding	CEBPZ opposite strand [Source:HGNC Symbol;Acc:HGNC:49288]
ENSG00000247287	-0.228575	0.0183348	0.665983	0.414456	0.709434	PRKCH-AS1	lncRNA	PRKCH antisense RNA 1 [Source:HGNC Symbol;Acc:HGNC:55588]
ENSG00000133661	-0.268232	-0.510324	0.665897	0.414486	0.709434	SFTPD	protein_coding	surfactant protein D [Source:HGNC Symbol;Acc:HGNC:10803]
ENSG00000112530	0.270999	2.22458	0.665885	0.41449	0.709434	PACRG	protein_coding	parkin coregulated [Source:HGNC Symbol;Acc:HGNC:19152]
ENSG00000230426	0.341523	-0.681883	0.664999	0.414801	0.709913	LINC01036	lncRNA	long intergenic non-protein coding RNA 1036 [Source:HGNC Symbol;Acc:HGNC:49024]
ENSG00000243466	-1.03643	-1.43783	0.664843	0.414855	0.709941	IGKV1-5	IG_V_gene	immunoglobulin kappa variable 1-5 [Source:HGNC Symbol;Acc:HGNC:5741]
ENSG00000185924	0.376096	-1.18899	0.66478	0.414877	0.709941	RTN4RL1	protein_coding	reticulon 4 receptor like 1 [Source:HGNC Symbol;Acc:HGNC:21329]
ENSG00000076716	0.269026	5.39302	0.664657	0.414921	0.709957	GPC4	protein_coding	glypican 4 [Source:HGNC Symbol;Acc:HGNC:4452]
ENSG00000203872	-0.26154	0.985887	0.664581	0.414947	0.709957	C6orf163	protein_coding	chromosome 6 open reading frame 163 [Source:HGNC Symbol;Acc:HGNC:21403]
ENSG00000163754	0.121238	5.29697	0.664428	0.415001	0.709997	GYG1	protein_coding	glycogenin 1 [Source:HGNC Symbol;Acc:HGNC:4699]
ENSG00000155876	-0.117407	6.55689	0.66433	0.415036	0.710004	RRAGA	protein_coding	Ras related GTP binding A [Source:HGNC Symbol;Acc:HGNC:16963]
ENSG00000172673	0.365249	1.45882	0.663815	0.415216	0.710262	THEMIS	protein_coding	thymocyte selection associated [Source:HGNC Symbol;Acc:HGNC:21569]
ENSG00000273017	0.415442	-1.98892	0.663583	0.415298	0.71033		lncRNA	novel transcript, sense intronic BACH1
ENSG00000287627	0.535541	0.552905	0.663523	0.415319	0.71033		lncRNA	novel transcript
ENSG00000244236	-0.929511	-2.05657	0.663443	0.415347	0.71033	RN7SL604P	misc_RNA	RNA, 7SL, cytoplasmic 604, pseudogene [Source:HGNC Symbol;Acc:HGNC:46620]
ENSG00000088832	0.143597	7.73121	0.663265	0.41541	0.710385	FKBP1A	protein_coding	FKBP prolyl isomerase 1A [Source:HGNC Symbol;Acc:HGNC:3711]
ENSG00000267587	0.44464	-2.12865	0.663063	0.415481	0.710454		processed_pseudogene	Ubiquitin carboxyl-terminal hydrolase 4, pseudogene
ENSG00000279752	-0.500815	-1.87814	0.662766	0.415585	0.710581		TEC	TEC
ENSG00000166783	-0.130818	7.08687	0.662566	0.415656	0.71065	MARF1	protein_coding	meiosis regulator and mRNA stability factor 1 [Source:HGNC Symbol;Acc:HGNC:29562]
ENSG00000279659	0.369512	-0.869245	0.662467	0.41569	0.710657		TEC	TEC
ENSG00000163082	-0.343708	6.34568	0.662299	0.415749	0.710706	SGPP2	protein_coding	sphingosine-1-phosphate phosphatase 2 [Source:HGNC Symbol;Acc:HGNC:19953]
ENSG00000269906	0.238844	0.0249143	0.662153	0.415801	0.710743		lncRNA	novel transcript, sense intronic to SAV1
ENSG00000122299	0.100341	5.74853	0.662009	0.415852	0.710777	ZC3H7A	protein_coding	zinc finger CCCH-type containing 7A [Source:HGNC Symbol;Acc:HGNC:30959]
ENSG00000181938	0.219692	4.41295	0.661898	0.415891	0.710784	GINS3	protein_coding	GINS complex subunit 3 [Source:HGNC Symbol;Acc:HGNC:25851]
ENSG00000284753	0.261769	1.13135	0.661826	0.415916	0.710784	EEF1AKMT4	protein_coding	EEF1A lysine methyltransferase 4 [Source:HGNC Symbol;Acc:HGNC:53611]
ENSG00000141994	0.176098	3.85742	0.661517	0.416025	0.710857	DUS3L	protein_coding	dihydrouridine synthase 3 like [Source:HGNC Symbol;Acc:HGNC:26920]
ENSG00000111058	0.181438	5.53957	0.661512	0.416026	0.710857	ACSS3	protein_coding	acyl-CoA synthetase short chain family member 3 [Source:HGNC Symbol;Acc:HGNC:24723]
ENSG00000161202	-0.134911	6.74735	0.661446	0.41605	0.710857	DVL3	protein_coding	dishevelled segment polarity protein 3 [Source:HGNC Symbol;Acc:HGNC:3087]
ENSG00000133265	-0.168461	4.85684	0.661278	0.416109	0.710873	HSPBP1	protein_coding	HSPA (Hsp70) binding protein 1 [Source:HGNC Symbol;Acc:HGNC:24989]
ENSG00000156983	-0.130201	4.83665	0.661248	0.41612	0.710873	BRPF1	protein_coding	bromodomain and PHD finger containing 1 [Source:HGNC Symbol;Acc:HGNC:14255]
ENSG00000082397	-0.293966	5.57195	0.661024	0.416199	0.710935	EPB41L3	protein_coding	erythrocyte membrane protein band 4.1 like 3 [Source:HGNC Symbol;Acc:HGNC:3380]
ENSG00000125744	-0.183413	2.93454	0.660813	0.416273	0.710935	RTN2	protein_coding	reticulon 2 [Source:HGNC Symbol;Acc:HGNC:10468]
ENSG00000131400	-0.545172	-0.400634	0.660749	0.416296	0.710935	NAPSA	protein_coding	napsin A aspartic peptidase [Source:HGNC Symbol;Acc:HGNC:13395]
ENSG00000234026	0.351665	-2.01398	0.660716	0.416307	0.710935		lncRNA	novel transcript, antisense to C10orf129
ENSG00000267698	0.354709	-2.22121	0.66066	0.416327	0.710935		lncRNA	novel transcript, antisense to CLIP3 and THAP8
ENSG00000174243	0.105925	6.57865	0.660627	0.416339	0.710935	DDX23	protein_coding	DEAD-box helicase 23 [Source:HGNC Symbol;Acc:HGNC:17347]
ENSG00000177054	-0.149951	4.82755	0.660088	0.416529	0.7112	ZDHHC13	protein_coding	zinc finger DHHC-type palmitoyltransferase 13 [Source:HGNC Symbol;Acc:HGNC:18413]
ENSG00000116198	0.118206	5.56412	0.660015	0.416554	0.7112	CEP104	protein_coding	centrosomal protein 104 [Source:HGNC Symbol;Acc:HGNC:24866]
ENSG00000183597	-0.155083	4.10818	0.659919	0.416588	0.711204	TANGO2	protein_coding	transport and golgi organization 2 homolog [Source:HGNC Symbol;Acc:HGNC:25439]
ENSG00000115041	0.276122	1.83946	0.659838	0.416617	0.711204	KCNIP3	protein_coding	potassium voltage-gated channel interacting protein 3 [Source:HGNC Symbol;Acc:HGNC:15523]
ENSG00000091137	0.558029	2.4512	0.659643	0.416686	0.711225	SLC26A4	protein_coding	solute carrier family 26 member 4 [Source:HGNC Symbol;Acc:HGNC:8818]
ENSG00000204371	-0.125029	6.044	0.659596	0.416703	0.711225	EHMT2	protein_coding	euchromatic histone lysine methyltransferase 2 [Source:HGNC Symbol;Acc:HGNC:14129]
ENSG00000196263	0.185534	3.91819	0.659508	0.416734	0.711225	ZNF471	protein_coding	zinc finger protein 471 [Source:HGNC Symbol;Acc:HGNC:23226]
ENSG00000237310	0.351403	-0.263871	0.659372	0.416782	0.711225	LINC03011	lncRNA	long intergenic non-protein coding RNA 3011 [Source:HGNC Symbol;Acc:HGNC:56136]
ENSG00000280303	-0.238878	0.429486	0.659279	0.416815	0.711225	ERICD	lncRNA	E2F1-regulated inhibitor of cell death [Source:HGNC Symbol;Acc:HGNC:49404]
ENSG00000286013	0.534856	-2.40661	0.659096	0.416879	0.711225		lncRNA	novel transcript
ENSG00000138942	-0.103152	5.06259	0.659034	0.416901	0.711225	RNF185	protein_coding	ring finger protein 185 [Source:HGNC Symbol;Acc:HGNC:26783]
ENSG00000172954	0.164759	5.69418	0.658994	0.416915	0.711225	LCLAT1	protein_coding	lysocardiolipin acyltransferase 1 [Source:HGNC Symbol;Acc:HGNC:26756]
ENSG00000165995	0.381331	2.46161	0.65892	0.416942	0.711225	CACNB2	protein_coding	calcium voltage-gated channel auxiliary subunit beta 2 [Source:HGNC Symbol;Acc:HGNC:1402]
ENSG00000211895	-0.893765	1.15893	0.658877	0.416957	0.711225	IGHA1	IG_C_gene	immunoglobulin heavy constant alpha 1 [Source:HGNC Symbol;Acc:HGNC:5478]
ENSG00000101222	0.365803	1.52173	0.658857	0.416964	0.711225	SPEF1	protein_coding	sperm flagellar 1 [Source:HGNC Symbol;Acc:HGNC:15874]
ENSG00000159592	0.107432	7.21795	0.658497	0.417091	0.711391	GPBP1L1	protein_coding	GC-rich promoter binding protein 1 like 1 [Source:HGNC Symbol;Acc:HGNC:28843]
ENSG00000240961	-0.825317	-0.860729	0.658159	0.417211	0.711513	RN7SL415P	misc_RNA	RNA, 7SL, cytoplasmic 415, pseudogene [Source:HGNC Symbol;Acc:HGNC:46431]
ENSG00000227477	0.282701	-1.81413	0.658123	0.417223	0.711513	STK4-DT	lncRNA	STK4 divergent transcript [Source:HGNC Symbol;Acc:HGNC:43811]
ENSG00000260963	-1.17274	-2.58508	0.657995	0.417269	0.711538	LINC03064	lncRNA	long intergenic non-protein coding RNA 3064 [Source:HGNC Symbol;Acc:HGNC:56372]
ENSG00000204632	0.444068	2.80386	0.657735	0.417361	0.711606	HLA-G	protein_coding	major histocompatibility complex, class I, G [Source:HGNC Symbol;Acc:HGNC:4964]
ENSG00000261659	-0.18076	1.1173	0.657655	0.417389	0.711606		lncRNA	novel transcript, antisense to FBXL16
ENSG00000164938	-0.233653	7.31727	0.657625	0.4174	0.711606	TP53INP1	protein_coding	tumor protein p53 inducible nuclear protein 1 [Source:HGNC Symbol;Acc:HGNC:18022]
ENSG00000105173	-0.277478	3.10781	0.657275	0.417524	0.711744	CCNE1	protein_coding	cyclin E1 [Source:HGNC Symbol;Acc:HGNC:1589]
ENSG00000163083	-0.414104	3.75952	0.657225	0.417541	0.711744	INHBB	protein_coding	inhibin subunit beta B [Source:HGNC Symbol;Acc:HGNC:6067]
ENSG00000172243	-0.326374	1.15859	0.6571	0.417586	0.711767	CLEC7A	protein_coding	C-type lectin domain containing 7A [Source:HGNC Symbol;Acc:HGNC:14558]
ENSG00000038295	0.361899	3.15594	0.656822	0.417684	0.711767	TLL1	protein_coding	tolloid like 1 [Source:HGNC Symbol;Acc:HGNC:11843]
ENSG00000132155	-0.0845629	6.61843	0.656758	0.417707	0.711767	RAF1	protein_coding	Raf-1 proto-oncogene, serine/threonine kinase [Source:HGNC Symbol;Acc:HGNC:9829]
ENSG00000164188	0.530911	-0.520243	0.656644	0.417747	0.711767	RANBP3L	protein_coding	RAN binding protein 3 like [Source:HGNC Symbol;Acc:HGNC:26353]
ENSG00000102100	-0.127199	5.02702	0.656634	0.417751	0.711767	SLC35A2	protein_coding	solute carrier family 35 member A2 [Source:HGNC Symbol;Acc:HGNC:11022]
ENSG00000134207	-0.575886	-0.768754	0.656603	0.417762	0.711767	SYT6	protein_coding	synaptotagmin 6 [Source:HGNC Symbol;Acc:HGNC:18638]
ENSG00000116237	0.116636	6.91491	0.656493	0.417801	0.711767	ICMT	protein_coding	isoprenylcysteine carboxyl methyltransferase [Source:HGNC Symbol;Acc:HGNC:5350]
ENSG00000185551	0.194302	8.29481	0.656465	0.417811	0.711767	NR2F2	protein_coding	nuclear receptor subfamily 2 group F member 2 [Source:HGNC Symbol;Acc:HGNC:7976]
ENSG00000135632	-0.135519	4.57367	0.656241	0.41789	0.711767	SMYD5	protein_coding	SMYD family member 5 [Source:HGNC Symbol;Acc:HGNC:16258]
ENSG00000011201	0.418354	2.26049	0.656237	0.417892	0.711767	ANOS1	protein_coding	anosmin 1 [Source:HGNC Symbol;Acc:HGNC:6211]
ENSG00000179918	0.167065	6.36101	0.656167	0.417916	0.711767	SEPHS2	protein_coding	selenophosphate synthetase 2 [Source:HGNC Symbol;Acc:HGNC:19686]
ENSG00000171135	0.146026	4.91468	0.656159	0.417919	0.711767	JAGN1	protein_coding	jagunal homolog 1 [Source:HGNC Symbol;Acc:HGNC:26926]
ENSG00000176953	-0.103519	5.25528	0.655942	0.417996	0.711827	NFATC2IP	protein_coding	nuclear factor of activated T cells 2 interacting protein [Source:HGNC Symbol;Acc:HGNC:25906]
ENSG00000230191	-0.498772	-1.77488	0.655886	0.418016	0.711827	IFITM3P4	processed_pseudogene	IFITM3 pseudogene 4 [Source:HGNC Symbol;Acc:HGNC:54542]
ENSG00000140265	0.128624	5.30272	0.655511	0.418149	0.711901	ZSCAN29	protein_coding	zinc finger and SCAN domain containing 29 [Source:HGNC Symbol;Acc:HGNC:26673]
ENSG00000151704	0.736453	-2.91279	0.65549	0.418157	0.711901	KCNJ1	protein_coding	potassium inwardly rectifying channel subfamily J member 1 [Source:HGNC Symbol;Acc:HGNC:6255]
ENSG00000227827	-0.928164	-0.304776	0.655488	0.418157	0.711901	PKD1P2	unprocessed_pseudogene	polycystin 1, transient receptor potential channel interacting pseudogene 2 [Source:HGNC Symbol;Acc:HGNC:30066]
ENSG00000261072	0.450058	-1.93849	0.655422	0.418181	0.711901		processed_pseudogene	hydroxyacyl-CoA dehydrogenase (HADH) pseudogene
ENSG00000239820	-0.533318	-2.68368	0.65519	0.418263	0.711926	RN7SL213P	misc_RNA	RNA, 7SL, cytoplasmic 213, pseudogene [Source:HGNC Symbol;Acc:HGNC:46229]
ENSG00000206623	-0.415872	-1.4468	0.655175	0.418268	0.711926	RNU6-979P	snRNA	RNA, U6 small nuclear 979, pseudogene [Source:HGNC Symbol;Acc:HGNC:47942]
ENSG00000140057	0.294334	3.81196	0.655124	0.418287	0.711926	AK7	protein_coding	adenylate kinase 7 [Source:HGNC Symbol;Acc:HGNC:20091]
ENSG00000180673	-0.521228	-2.26083	0.654928	0.418356	0.711971	EXOC5P1	processed_pseudogene	exocyst complex component 5 pseudogene 1 [Source:HGNC Symbol;Acc:HGNC:43870]
ENSG00000137267	0.33156	3.4758	0.654879	0.418374	0.711971	TUBB2A	protein_coding	tubulin beta 2A class IIa [Source:HGNC Symbol;Acc:HGNC:12412]
ENSG00000119888	0.173575	8.22405	0.654736	0.418424	0.712006	EPCAM	protein_coding	epithelial cell adhesion molecule [Source:HGNC Symbol;Acc:HGNC:11529]
ENSG00000251667	-0.324974	-1.66439	0.654568	0.418484	0.712051	BRCC3P1	processed_pseudogene	BRCA1/BRCA2-containing complex subunit 3 pseudogene 1 [Source:HGNC Symbol;Acc:HGNC:51444]
ENSG00000082269	-0.17621	5.73981	0.65449	0.418512	0.712051	FAM135A	protein_coding	family with sequence similarity 135 member A [Source:HGNC Symbol;Acc:HGNC:21084]
ENSG00000276517	-0.30404	1.04587	0.654296	0.418581	0.712099		lncRNA	novel transcript, sense intronic to BIRC6
ENSG00000199883	-0.697886	-0.975629	0.654191	0.418618	0.712099	RN7SKP90	misc_RNA	RN7SK pseudogene 90 [Source:HGNC Symbol;Acc:HGNC:45814]
ENSG00000262265	-0.312117	0.0242721	0.654153	0.418632	0.712099		lncRNA	novel transcript, sense intronic to CDC27
ENSG00000167118	-0.183185	5.29471	0.654022	0.418678	0.712127	URM1	protein_coding	ubiquitin related modifier 1 [Source:HGNC Symbol;Acc:HGNC:28378]
ENSG00000178053	0.180407	3.8427	0.65371	0.418789	0.712246	MLF1	protein_coding	myeloid leukemia factor 1 [Source:HGNC Symbol;Acc:HGNC:7125]
ENSG00000250526	-0.511024	-1.53202	0.653655	0.418809	0.712246	CCT6P2	processed_pseudogene	chaperonin containing TCP1 subunit 6 pseudogene 2 [Source:HGNC Symbol;Acc:HGNC:35150]
ENSG00000198842	0.737575	-2.66571	0.653407	0.418897	0.712276	STYXL2	protein_coding	serine/threonine/tyrosine interacting like 2 [Source:HGNC Symbol;Acc:HGNC:25034]
ENSG00000227694	-0.693201	-0.901735	0.65338	0.418907	0.712276	RPL23AP74	processed_pseudogene	ribosomal protein L23a pseudogene 74 [Source:HGNC Symbol;Acc:HGNC:36148]
ENSG00000213513	-0.393503	0.0392791	0.653349	0.418918	0.712276	IMPDH1P5	processed_pseudogene	inosine monophosphate dehydrogenase 1 pseudogene 5 [Source:HGNC Symbol;Acc:HGNC:33960]
ENSG00000225067	0.522699	-2.30685	0.652768	0.419125	0.712568	RPL23AP2	processed_pseudogene	ribosomal protein L23a pseudogene 2 [Source:HGNC Symbol;Acc:HGNC:10319]
ENSG00000284738	-0.355115	-2.01308	0.652695	0.419151	0.712568		lncRNA	novel transcript, antisense to DENND4B
ENSG00000261526	-0.267193	0.757779	0.652479	0.419228	0.712631		lncRNA	novel transcript
ENSG00000222448	-0.768189	-2.73216	0.652422	0.419248	0.712631	RN7SKP150	misc_RNA	RN7SK pseudogene 150 [Source:HGNC Symbol;Acc:HGNC:45874]
ENSG00000254788	0.279746	-1.19994	0.652161	0.419341	0.712694	CKLF-CMTM1	protein_coding	CKLF-CMTM1 readthrough [Source:HGNC Symbol;Acc:HGNC:39977]
ENSG00000287326	0.908552	-2.89994	0.652147	0.419346	0.712694		lncRNA	Novel transcript, antisense to C10orf90
ENSG00000184708	-0.102422	5.28133	0.65203	0.419388	0.712713	EIF4ENIF1	protein_coding	eukaryotic translation initiation factor 4E nuclear import factor 1 [Source:HGNC Symbol;Acc:HGNC:16687]
ENSG00000273079	0.918677	-2.02334	0.651916	0.419428	0.712725	GRIN2B	protein_coding	glutamate ionotropic receptor NMDA type subunit 2B [Source:HGNC Symbol;Acc:HGNC:4586]
ENSG00000198315	0.130867	6.20611	0.65184	0.419456	0.712725	ZKSCAN8	protein_coding	zinc finger with KRAB and SCAN domains 8 [Source:HGNC Symbol;Acc:HGNC:12983]
ENSG00000204498	-0.139561	3.93641	0.65149	0.419581	0.71284	NFKBIL1	protein_coding	NFKB inhibitor like 1 [Source:HGNC Symbol;Acc:HGNC:7800]
ENSG00000131096	0.289451	1.14135	0.651479	0.419584	0.71284	PYY	protein_coding	peptide YY [Source:HGNC Symbol;Acc:HGNC:9748]
ENSG00000064652	0.133664	3.85364	0.651065	0.419732	0.71304	SNX24	protein_coding	sorting nexin 24 [Source:HGNC Symbol;Acc:HGNC:21533]
ENSG00000261544	-0.501074	-1.75232	0.650644	0.419882	0.713126		lncRNA	novel transcript, intronic to DENND4A
ENSG00000178199	0.30093	-0.280868	0.650524	0.419925	0.713126	ZC3H12D	protein_coding	zinc finger CCCH-type containing 12D [Source:HGNC Symbol;Acc:HGNC:21175]
ENSG00000279434	-0.234701	-0.0277729	0.65051	0.41993	0.713126		TEC	TEC
ENSG00000151962	0.761312	-2.36087	0.650479	0.419942	0.713126	RBM46	protein_coding	RNA binding motif protein 46 [Source:HGNC Symbol;Acc:HGNC:28401]
ENSG00000172590	0.196897	4.26021	0.650448	0.419953	0.713126	MRPL52	protein_coding	mitochondrial ribosomal protein L52 [Source:HGNC Symbol;Acc:HGNC:16655]
ENSG00000257509	-0.381013	-1.59967	0.650401	0.419969	0.713126		lncRNA	novel transcript, sense intronic to SARNP
ENSG00000214367	-0.157223	3.01271	0.65031	0.420002	0.713126	HAUS3	protein_coding	HAUS augmin like complex subunit 3 [Source:HGNC Symbol;Acc:HGNC:28719]
ENSG00000261019	-0.413701	-2.12875	0.650182	0.420047	0.713126		lncRNA	novel transcript
ENSG00000139330	-0.657338	-2.66212	0.650107	0.420074	0.713126	KERA	protein_coding	keratocan [Source:HGNC Symbol;Acc:HGNC:6309]
ENSG00000164164	-0.136929	6.2658	0.65007	0.420088	0.713126	OTUD4	protein_coding	OTU deubiquitinase 4 [Source:HGNC Symbol;Acc:HGNC:24949]
ENSG00000183098	0.338935	5.85356	0.649984	0.420118	0.713127	GPC6	protein_coding	glypican 6 [Source:HGNC Symbol;Acc:HGNC:4454]
ENSG00000158457	0.280282	2.41094	0.64985	0.420166	0.713156	TSPAN33	protein_coding	tetraspanin 33 [Source:HGNC Symbol;Acc:HGNC:28743]
ENSG00000177873	0.159968	3.89662	0.649631	0.420245	0.713237	ZNF619	protein_coding	zinc finger protein 619 [Source:HGNC Symbol;Acc:HGNC:26910]
ENSG00000151131	0.135217	4.87903	0.649481	0.420298	0.713277	NOPCHAP1	protein_coding	NOP protein chaperone 1 [Source:HGNC Symbol;Acc:HGNC:28628]
ENSG00000083896	0.1312	6.39849	0.64913	0.420424	0.713438	YTHDC1	protein_coding	YTH domain containing 1 [Source:HGNC Symbol;Acc:HGNC:30626]
ENSG00000177875	-0.348682	2.72965	0.648636	0.420601	0.713664	CCDC184	protein_coding	coiled-coil domain containing 184 [Source:HGNC Symbol;Acc:HGNC:33749]
ENSG00000288815	-0.311968	-0.884126	0.648523	0.420641	0.713664		lncRNA	novel transcript, sense intronic to ZNF626
ENSG00000124490	0.508281	0.409105	0.648503	0.420648	0.713664	CRISP2	protein_coding	cysteine rich secretory protein 2 [Source:HGNC Symbol;Acc:HGNC:12024]
ENSG00000151136	0.242697	4.46256	0.648411	0.420681	0.713668	ABTB3	protein_coding	ankyrin repeat and BTB domain containing 3 [Source:HGNC Symbol;Acc:HGNC:23844]
ENSG00000272347	0.436038	-1.84552	0.648146	0.420776	0.713778		lncRNA	novel transcript
ENSG00000204475	0.416625	-0.617555	0.647953	0.420845	0.713843	NCR3	protein_coding	natural cytotoxicity triggering receptor 3 [Source:HGNC Symbol;Acc:HGNC:19077]
ENSG00000105258	0.178938	4.4088	0.647759	0.420915	0.713861	POLR2I	protein_coding	RNA polymerase II subunit I [Source:HGNC Symbol;Acc:HGNC:9196]
ENSG00000129347	0.159186	4.43214	0.647754	0.420917	0.713861	KRI1	protein_coding	KRI1 homolog [Source:HGNC Symbol;Acc:HGNC:25769]
ENSG00000233579	-0.47164	-1.65908	0.647644	0.420956	0.713862	KRT8P15	processed_pseudogene	keratin 8 pseudogene 15 [Source:HGNC Symbol;Acc:HGNC:33367]
ENSG00000253647	-0.60849	-0.59536	0.647548	0.420991	0.713862	KCNIP1-OT1	lncRNA	KCNIP1 overlapping transcript 1 [Source:HGNC Symbol;Acc:HGNC:40320]
ENSG00000176595	0.243511	2.70704	0.647497	0.421009	0.713862	KBTBD11	protein_coding	kelch repeat and BTB domain containing 11 [Source:HGNC Symbol;Acc:HGNC:29104]
ENSG00000100403	-0.166147	7.23164	0.647264	0.421093	0.713952	ZC3H7B	protein_coding	zinc finger CCCH-type containing 7B [Source:HGNC Symbol;Acc:HGNC:30869]
ENSG00000167208	0.299666	1.88295	0.647124	0.421143	0.713986	SNX20	protein_coding	sorting nexin 20 [Source:HGNC Symbol;Acc:HGNC:30390]
ENSG00000100243	-0.176155	6.70685	0.646905	0.421221	0.714067	CYB5R3	protein_coding	cytochrome b5 reductase 3 [Source:HGNC Symbol;Acc:HGNC:2873]
ENSG00000273148	-0.344838	-0.791893	0.646689	0.421299	0.714147	LCDR	lncRNA	lysosome cell death regulator [Source:HGNC Symbol;Acc:HGNC:44308]
ENSG00000235162	0.36855	5.87459	0.646436	0.42139	0.714249	C12orf75	protein_coding	chromosome 12 open reading frame 75 [Source:HGNC Symbol;Acc:HGNC:35164]
ENSG00000124588	0.198436	3.79356	0.645912	0.421578	0.714517	NQO2	protein_coding	N-ribosyldihydronicotinamide:quinone reductase 2 [Source:HGNC Symbol;Acc:HGNC:7856]
ENSG00000103335	-0.214083	5.37705	0.645755	0.421635	0.714561	PIEZO1	protein_coding	piezo type mechanosensitive ion channel component 1 [Source:HGNC Symbol;Acc:HGNC:28993]
ENSG00000172345	0.269355	2.44494	0.645427	0.421752	0.71465	STARD5	protein_coding	StAR related lipid transfer domain containing 5 [Source:HGNC Symbol;Acc:HGNC:18065]
ENSG00000264364	-0.129649	6.9183	0.645371	0.421773	0.71465	DYNLL2	protein_coding	dynein light chain LC8-type 2 [Source:HGNC Symbol;Acc:HGNC:24596]
ENSG00000213891	-0.591701	-2.47132	0.645314	0.421793	0.71465	RPL3P6	processed_pseudogene	ribosomal protein L3 pseudogene 6 [Source:HGNC Symbol;Acc:HGNC:36395]
ENSG00000151498	-0.125507	4.28124	0.64527	0.421809	0.71465	ACAD8	protein_coding	acyl-CoA dehydrogenase family member 8 [Source:HGNC Symbol;Acc:HGNC:87]
ENSG00000151503	0.127265	5.33905	0.64508	0.421877	0.714713	NCAPD3	protein_coding	non-SMC condensin II complex subunit D3 [Source:HGNC Symbol;Acc:HGNC:28952]
ENSG00000241370	-0.393387	-2.25311	0.64492	0.421935	0.714759	RPP21	protein_coding	ribonuclease P/MRP subunit p21 [Source:HGNC Symbol;Acc:HGNC:21300]
ENSG00000235748	0.439737	-1.81844	0.644529	0.422075	0.714946	SEPTIN14P12	processed_pseudogene	septin 14 pseudogene 12 [Source:HGNC Symbol;Acc:HGNC:51699]
ENSG00000234709	-0.266639	-1.66757	0.644309	0.422155	0.715028	UPF3AP3	processed_pseudogene	UPF3A pseudogene 3 [Source:HGNC Symbol;Acc:HGNC:38395]
ENSG00000267506	-0.31829	0.724593	0.644149	0.422212	0.715075		lncRNA	novel transcript
ENSG00000221539	0.368254	-2.37902	0.64404	0.422252	0.715089	SNORD99	snoRNA	small nucleolar RNA, C/D box 99 [Source:HGNC Symbol;Acc:HGNC:32762]
ENSG00000187492	0.410951	1.80847	0.643897	0.422303	0.715112	CDHR4	protein_coding	cadherin related family member 4 [Source:HGNC Symbol;Acc:HGNC:34527]
ENSG00000069849	0.17713	7.19529	0.643834	0.422326	0.715112	ATP1B3	protein_coding	ATPase Na+/K+ transporting subunit beta 3 [Source:HGNC Symbol;Acc:HGNC:806]
ENSG00000131495	0.266701	4.95464	0.643597	0.422411	0.715204	NDUFA2	protein_coding	NADH:ubiquinone oxidoreductase subunit A2 [Source:HGNC Symbol;Acc:HGNC:7685]
ENSG00000169071	0.193189	5.85214	0.643398	0.422483	0.715227	ROR2	protein_coding	receptor tyrosine kinase like orphan receptor 2 [Source:HGNC Symbol;Acc:HGNC:10257]
ENSG00000127955	-0.197543	5.99366	0.64335	0.4225	0.715227	GNAI1	protein_coding	G protein subunit alpha i1 [Source:HGNC Symbol;Acc:HGNC:4384]
ENSG00000172602	-0.285861	-1.35512	0.64324	0.42254	0.715227	RND1	protein_coding	Rho family GTPase 1 [Source:HGNC Symbol;Acc:HGNC:18314]
ENSG00000219928	-0.528213	-0.00666592	0.643155	0.422571	0.715227		processed_pseudogene	ribosomal protein S29 (RPS29) pseudogene
ENSG00000166523	0.493736	3.76009	0.643137	0.422577	0.715227	CLEC4E	protein_coding	C-type lectin domain family 4 member E [Source:HGNC Symbol;Acc:HGNC:14555]
ENSG00000170468	-0.123969	4.44413	0.643033	0.422615	0.715239	RIOX1	protein_coding	ribosomal oxygenase 1 [Source:HGNC Symbol;Acc:HGNC:20968]
ENSG00000274443	0.304369	-0.666762	0.642476	0.422816	0.71548	C8orf89	protein_coding	chromosome 8 open reading frame 89 [Source:HGNC Symbol;Acc:HGNC:51258]
ENSG00000166326	0.134153	7.29646	0.642468	0.422818	0.71548	TRIM44	protein_coding	tripartite motif containing 44 [Source:HGNC Symbol;Acc:HGNC:19016]
ENSG00000229891	-0.33732	-0.102035	0.641913	0.423019	0.715768	LINC01315	lncRNA	long intergenic non-protein coding RNA 1315 [Source:HGNC Symbol;Acc:HGNC:50513]
ENSG00000197744	-0.297285	0.612986	0.641499	0.423168	0.715969	PTMAP2	processed_pseudogene	prothymosin alpha pseudogene 2 [Source:HGNC Symbol;Acc:HGNC:9625]
ENSG00000169991	0.19415	4.57317	0.641356	0.42322	0.716005	IFFO2	protein_coding	intermediate filament family orphan 2 [Source:HGNC Symbol;Acc:HGNC:27006]
ENSG00000147123	0.175926	5.8705	0.641095	0.423315	0.716008	NDUFB11	protein_coding	NADH:ubiquinone oxidoreductase subunit B11 [Source:HGNC Symbol;Acc:HGNC:20372]
ENSG00000096006	0.630882	7.46215	0.640795	0.423423	0.716008	CRISP3	protein_coding	cysteine rich secretory protein 3 [Source:HGNC Symbol;Acc:HGNC:16904]
ENSG00000174500	-0.413903	-1.29867	0.640776	0.42343	0.716008	GCSAM	protein_coding	germinal center associated signaling and motility [Source:HGNC Symbol;Acc:HGNC:20253]
ENSG00000275236	-0.475526	-2.08713	0.640659	0.423472	0.716008		lncRNA	novel transcript
ENSG00000168395	-0.094623	4.88732	0.640597	0.423495	0.716008	ING5	protein_coding	inhibitor of growth family member 5 [Source:HGNC Symbol;Acc:HGNC:19421]
ENSG00000166265	0.214631	4.75236	0.640545	0.423514	0.716008	CYYR1	protein_coding	cysteine and tyrosine rich 1 [Source:HGNC Symbol;Acc:HGNC:16274]
ENSG00000153093	-0.491937	-1.53042	0.64046	0.423544	0.716008	ACOXL	protein_coding	acyl-CoA oxidase like [Source:HGNC Symbol;Acc:HGNC:25621]
ENSG00000291258	0.407897	-0.917229	0.640415	0.423561	0.716008		lncRNA	novel transcript
ENSG00000226543	-0.654754	-1.93054	0.640386	0.423571	0.716008	MYL6P1	processed_pseudogene	MYL6 pseudogene 1 [Source:HGNC Symbol;Acc:HGNC:7588]
ENSG00000273100	-0.375535	-2.05757	0.640296	0.423603	0.716008		lncRNA	novel transcript
ENSG00000255021	-0.969084	-3.0632	0.640166	0.423651	0.716008		lncRNA	novel transcript
ENSG00000242169	-0.493644	-2.0799	0.640133	0.423663	0.716008	RPL7AP27	processed_pseudogene	ribosomal protein L7a pseudogene 27 [Source:HGNC Symbol;Acc:HGNC:36806]
ENSG00000095303	-0.604736	7.00535	0.639873	0.423757	0.716008	PTGS1	protein_coding	prostaglandin-endoperoxide synthase 1 [Source:HGNC Symbol;Acc:HGNC:9604]
ENSG00000106244	0.158958	5.70558	0.639824	0.423774	0.716008	PDAP1	protein_coding	PDGFA associated protein 1 [Source:HGNC Symbol;Acc:HGNC:14634]
ENSG00000117643	-0.218967	4.49331	0.63975	0.423801	0.716008	MAN1C1	protein_coding	mannosidase alpha class 1C member 1 [Source:HGNC Symbol;Acc:HGNC:19080]
ENSG00000012232	-0.132112	6.35427	0.639705	0.423818	0.716008	EXTL3	protein_coding	exostosin like glycosyltransferase 3 [Source:HGNC Symbol;Acc:HGNC:3518]
ENSG00000230815	-0.468872	-2.11385	0.639687	0.423824	0.716008		lncRNA	novel transcript
ENSG00000005893	0.12098	8.15536	0.639642	0.42384	0.716008	LAMP2	protein_coding	lysosomal associated membrane protein 2 [Source:HGNC Symbol;Acc:HGNC:6501]
ENSG00000221926	-0.148562	2.88533	0.639621	0.423848	0.716008	TRIM16	protein_coding	tripartite motif containing 16 [Source:HGNC Symbol;Acc:HGNC:17241]
ENSG00000279699	-0.525012	-2.49333	0.639577	0.423864	0.716008		TEC	TEC
ENSG00000272264	0.403677	-1.69544	0.639501	0.423892	0.716008		lncRNA	novel transcript
ENSG00000010810	0.200174	5.97143	0.639467	0.423904	0.716008	FYN	protein_coding	FYN proto-oncogene, Src family tyrosine kinase [Source:HGNC Symbol;Acc:HGNC:4037]
ENSG00000183298	-0.496228	-2.60894	0.639408	0.423925	0.716008	RPSAP19	processed_pseudogene	ribosomal protein SA pseudogene 19 [Source:HGNC Symbol;Acc:HGNC:36508]
ENSG00000108515	0.259905	1.10943	0.639032	0.424062	0.716178	ENO3	protein_coding	enolase 3 [Source:HGNC Symbol;Acc:HGNC:3354]
ENSG00000105202	0.151195	6.59136	0.638963	0.424087	0.716178	FBL	protein_coding	fibrillarin [Source:HGNC Symbol;Acc:HGNC:3599]
ENSG00000238249	0.375551	-1.84996	0.638792	0.424149	0.71623	HMGN2P17	processed_pseudogene	high mobility group nucleosomal binding domain 2 pseudogene 17 [Source:HGNC Symbol;Acc:HGNC:39381]
ENSG00000160551	-0.160963	8.20019	0.638487	0.424259	0.716347	TAOK1	protein_coding	TAO kinase 1 [Source:HGNC Symbol;Acc:HGNC:29259]
ENSG00000256540	0.346131	-1.1325	0.638433	0.424279	0.716347	IQSEC3-AS1	lncRNA	IQSEC3 antisense RNA 1 [Source:HGNC Symbol;Acc:HGNC:56002]
ENSG00000290812	-0.309943	-0.762015	0.638323	0.424319	0.716347		lncRNA	novel transcript
ENSG00000166848	0.11683	6.32885	0.638264	0.42434	0.716347	TERF2IP	protein_coding	TERF2 interacting protein [Source:HGNC Symbol;Acc:HGNC:19246]
ENSG00000180185	-0.166763	4.85913	0.638121	0.424392	0.716363	FAHD1	protein_coding	fumarylacetoacetate hydrolase domain containing 1 [Source:HGNC Symbol;Acc:HGNC:14169]
ENSG00000229132	-0.389898	-0.173828	0.63807	0.424411	0.716363	EIF4A1P10	processed_pseudogene	eukaryotic translation initiation factor 4A1 pseudogene 10 [Source:HGNC Symbol;Acc:HGNC:37930]
ENSG00000281406	-0.378006	-0.160967	0.637384	0.42466	0.716713	BLACAT1	protein_coding	BLACAT1 overlapping LEMD1 locus [Source:HGNC Symbol;Acc:HGNC:48597]
ENSG00000225914	0.31513	1.44338	0.637292	0.424693	0.716713	TSBP1-AS1	lncRNA	TSBP1 and BTNL2 antisense RNA 1 [Source:HGNC Symbol;Acc:HGNC:39756]
ENSG00000205426	0.394393	0.29428	0.637242	0.424711	0.716713	KRT81	protein_coding	keratin 81 [Source:HGNC Symbol;Acc:HGNC:6458]
ENSG00000269940	-0.186893	1.73694	0.637058	0.424778	0.716713		lncRNA	novel transcript, sense intronic to KLC1
ENSG00000271715	0.502706	-2.56479	0.637033	0.424787	0.716713		lncRNA	novel transcript
ENSG00000105835	0.155212	6.88839	0.636993	0.424802	0.716713	NAMPT	protein_coding	nicotinamide phosphoribosyltransferase [Source:HGNC Symbol;Acc:HGNC:30092]
ENSG00000259336	-0.436585	-1.78423	0.636614	0.42494	0.716894		lncRNA	novel transcript
ENSG00000130584	-0.166497	5.38879	0.63567	0.425283	0.717422	ZBTB46	protein_coding	zinc finger and BTB domain containing 46 [Source:HGNC Symbol;Acc:HGNC:16094]
ENSG00000243224	-0.369022	-2.02482	0.635583	0.425315	0.717424	TWF2-DT	lncRNA	TWF2 divergent transcript [Source:HGNC Symbol;Acc:HGNC:55619]
ENSG00000078304	0.0834246	7.28946	0.635338	0.425404	0.717436	PPP2R5C	protein_coding	protein phosphatase 2 regulatory subunit B'gamma [Source:HGNC Symbol;Acc:HGNC:9311]
ENSG00000148180	0.212263	8.6892	0.63532	0.425411	0.717436	GSN	protein_coding	gelsolin [Source:HGNC Symbol;Acc:HGNC:4620]
ENSG00000278900	-0.884121	-2.68049	0.63531	0.425414	0.717436		TEC	TEC
ENSG00000039537	0.420997	2.85353	0.635099	0.425491	0.717514	C6	protein_coding	complement C6 [Source:HGNC Symbol;Acc:HGNC:1339]
ENSG00000107957	0.166353	8.34564	0.63497	0.425538	0.717543	SH3PXD2A	protein_coding	SH3 and PX domains 2A [Source:HGNC Symbol;Acc:HGNC:23664]
ENSG00000265273	-0.451223	-1.62171	0.634879	0.425571	0.717547	PGDP1	processed_pseudogene	phosphogluconate dehydrogenase pseudogene 1 [Source:HGNC Symbol;Acc:HGNC:8892]
ENSG00000180592	0.248578	0.796791	0.634555	0.425689	0.717694	SKIDA1	protein_coding	SKI/DACH domain containing 1 [Source:HGNC Symbol;Acc:HGNC:32697]
ENSG00000270248	-0.321044	-2.10232	0.634389	0.42575	0.717744		processed_pseudogene	transmembrane protein 50B (TMEM50B) pseudogene
ENSG00000215114	0.146428	5.62715	0.634295	0.425784	0.717751	UBXN2B	protein_coding	UBX domain protein 2B [Source:HGNC Symbol;Acc:HGNC:27035]
ENSG00000147130	-0.135815	5.51763	0.633699	0.426002	0.718066	ZMYM3	protein_coding	zinc finger MYM-type containing 3 [Source:HGNC Symbol;Acc:HGNC:13054]
ENSG00000162341	-0.198725	2.64561	0.633143	0.426205	0.718267	TPCN2	protein_coding	two pore segment channel 2 [Source:HGNC Symbol;Acc:HGNC:20820]
ENSG00000134871	0.222974	9.89579	0.633102	0.42622	0.718267	COL4A2	protein_coding	collagen type IV alpha 2 chain [Source:HGNC Symbol;Acc:HGNC:2203]
ENSG00000157103	-0.52825	-1.54536	0.633065	0.426233	0.718267	SLC6A1	protein_coding	solute carrier family 6 member 1 [Source:HGNC Symbol;Acc:HGNC:11042]
ENSG00000139144	0.460709	2.67737	0.633037	0.426244	0.718267	PIK3C2G	protein_coding	phosphatidylinositol-4-phosphate 3-kinase catalytic subunit type 2 gamma [Source:HGNC Symbol;Acc:HGNC:8973]
ENSG00000145041	0.134231	5.67204	0.632825	0.426321	0.718345	DCAF1	protein_coding	DDB1 and CUL4 associated factor 1 [Source:HGNC Symbol;Acc:HGNC:30911]
ENSG00000265078	-0.54557	-0.00868722	0.632674	0.426376	0.718386	RN7SL664P	misc_RNA	RNA, 7SL, cytoplasmic 664, pseudogene [Source:HGNC Symbol;Acc:HGNC:46680]
ENSG00000062716	0.155708	7.29859	0.632478	0.426448	0.718456	VMP1	protein_coding	vacuole membrane protein 1 [Source:HGNC Symbol;Acc:HGNC:29559]
ENSG00000240729	-0.424938	-1.5088	0.632277	0.426521	0.718486	RPL21P60	processed_pseudogene	ribosomal protein L21 pseudogene 60 [Source:HGNC Symbol;Acc:HGNC:36044]
ENSG00000020129	-0.167951	4.70412	0.632197	0.426551	0.718486	NCDN	protein_coding	neurochondrin [Source:HGNC Symbol;Acc:HGNC:17597]
ENSG00000290338	-0.274369	-1.86479	0.632177	0.426558	0.718486		lncRNA	FYVE, RhoGEF and PH domain containing 5 pseudogene 1 [Source:NCBI gene (formerly Entrezgene);Acc:100132526]
ENSG00000127324	0.523589	3.94129	0.63204	0.426608	0.718518	TSPAN8	protein_coding	tetraspanin 8 [Source:HGNC Symbol;Acc:HGNC:11855]
ENSG00000183155	0.127384	4.15195	0.631886	0.426664	0.718562	RABIF	protein_coding	RAB interacting factor [Source:HGNC Symbol;Acc:HGNC:9797]
ENSG00000196199	0.157911	5.95998	0.631728	0.426722	0.718591	MPHOSPH8	protein_coding	M-phase phosphoprotein 8 [Source:HGNC Symbol;Acc:HGNC:29810]
ENSG00000267336	-0.362934	-1.72894	0.631659	0.426747	0.718591	EIF4A2P1	processed_pseudogene	eukaryotic translation initiation factor 4A2 pseudogene 1 [Source:HGNC Symbol;Acc:HGNC:37929]
ENSG00000140876	0.178282	1.81295	0.631588	0.426773	0.718591	NUDT7	protein_coding	nudix hydrolase 7 [Source:HGNC Symbol;Acc:HGNC:8054]
ENSG00000044090	-0.139676	5.77602	0.631382	0.426849	0.718666	CUL7	protein_coding	cullin 7 [Source:HGNC Symbol;Acc:HGNC:21024]
ENSG00000113648	0.111202	7.69587	0.631153	0.426933	0.718744	MACROH2A1	protein_coding	macroH2A.1 histone [Source:HGNC Symbol;Acc:HGNC:4740]
ENSG00000124256	-0.338882	-0.869917	0.631087	0.426957	0.718744	ZBP1	protein_coding	Z-DNA binding protein 1 [Source:HGNC Symbol;Acc:HGNC:16176]
ENSG00000136436	0.120752	6.89116	0.630913	0.42702	0.7188	CALCOCO2	protein_coding	calcium binding and coiled-coil domain 2 [Source:HGNC Symbol;Acc:HGNC:29912]
ENSG00000189221	-0.317586	8.35848	0.630602	0.427135	0.718888	MAOA	protein_coding	monoamine oxidase A [Source:HGNC Symbol;Acc:HGNC:6833]
ENSG00000166578	-0.298127	1.78382	0.630562	0.427149	0.718888	IQCD	protein_coding	IQ motif containing D [Source:HGNC Symbol;Acc:HGNC:25168]
ENSG00000129946	-0.24208	4.09453	0.630506	0.42717	0.718888	SHC2	protein_coding	SHC adaptor protein 2 [Source:HGNC Symbol;Acc:HGNC:29869]
ENSG00000272033	-0.414423	-0.737488	0.630435	0.427196	0.718888		lncRNA	novel transcript, sense intronic to POU2F1
ENSG00000290043	0.293038	0.186137	0.630027	0.427346	0.719053		lncRNA	novel transcript
ENSG00000152056	-0.316456	2.64465	0.630001	0.427355	0.719053	AP1S3	protein_coding	adaptor related protein complex 1 subunit sigma 3 [Source:HGNC Symbol;Acc:HGNC:18971]
ENSG00000275454	-0.346521	-2.01589	0.629896	0.427393	0.719066		lncRNA	novel transcript, antisense to IMP3
ENSG00000240463	-0.45424	-0.810692	0.629408	0.427573	0.719316	RPS19P3	processed_pseudogene	ribosomal protein S19 pseudogene 3 [Source:HGNC Symbol;Acc:HGNC:23560]
ENSG00000111678	0.273803	6.41327	0.629058	0.427701	0.719386	C12orf57	protein_coding	chromosome 12 open reading frame 57 [Source:HGNC Symbol;Acc:HGNC:29521]
ENSG00000144741	0.135611	3.99609	0.628964	0.427735	0.719386	SLC25A26	protein_coding	solute carrier family 25 member 26 [Source:HGNC Symbol;Acc:HGNC:20661]
ENSG00000180423	0.143658	1.92764	0.628931	0.427748	0.719386	HARBI1	protein_coding	harbinger transposase derived 1 [Source:HGNC Symbol;Acc:HGNC:26522]
ENSG00000204564	-0.161166	2.39913	0.628904	0.427758	0.719386	C6orf136	protein_coding	chromosome 6 open reading frame 136 [Source:HGNC Symbol;Acc:HGNC:21301]
ENSG00000132842	0.124394	6.80917	0.628871	0.42777	0.719386	AP3B1	protein_coding	adaptor related protein complex 3 subunit beta 1 [Source:HGNC Symbol;Acc:HGNC:566]
ENSG00000104804	-0.462469	-2.56425	0.628792	0.427799	0.719386	TULP2	protein_coding	TUB like protein 2 [Source:HGNC Symbol;Acc:HGNC:12424]
ENSG00000170537	-0.262384	0.376824	0.62868	0.42784	0.719404	TMC7	protein_coding	transmembrane channel like 7 [Source:HGNC Symbol;Acc:HGNC:23000]
ENSG00000058063	0.139562	6.80565	0.628497	0.427907	0.719437	ATP11B	protein_coding	ATPase phospholipid transporting 11B (putative) [Source:HGNC Symbol;Acc:HGNC:13553]
ENSG00000086589	0.0964641	5.7654	0.628383	0.427949	0.719437	RBM22	protein_coding	RNA binding motif protein 22 [Source:HGNC Symbol;Acc:HGNC:25503]
ENSG00000230922	-0.496983	-0.743042	0.628323	0.427971	0.719437		lncRNA	novel transcript
ENSG00000177294	0.398689	-1.05502	0.628211	0.428012	0.719437	FBXO39	protein_coding	F-box protein 39 [Source:HGNC Symbol;Acc:HGNC:28565]
ENSG00000142634	-0.155131	5.36721	0.628152	0.428034	0.719437	EFHD2	protein_coding	EF-hand domain family member D2 [Source:HGNC Symbol;Acc:HGNC:28670]
ENSG00000124102	0.703797	-2.30575	0.628102	0.428052	0.719437	PI3	protein_coding	peptidase inhibitor 3 [Source:HGNC Symbol;Acc:HGNC:8947]
ENSG00000166582	0.242625	3.23784	0.628041	0.428075	0.719437	CENPV	protein_coding	centromere protein V [Source:HGNC Symbol;Acc:HGNC:29920]
ENSG00000226869	-0.668061	-0.601384	0.627778	0.428171	0.719486	LHFPL3-AS1	lncRNA	LHFPL3 antisense RNA 1 [Source:HGNC Symbol;Acc:HGNC:40341]
ENSG00000182791	-0.255181	-0.332756	0.627591	0.42824	0.719486	CCDC87	protein_coding	coiled-coil domain containing 87 [Source:HGNC Symbol;Acc:HGNC:25579]
ENSG00000142252	0.184422	3.26567	0.627499	0.428274	0.719486	GEMIN7	protein_coding	gem nuclear organelle associated protein 7 [Source:HGNC Symbol;Acc:HGNC:20045]
ENSG00000032219	0.14512	5.43424	0.627464	0.428287	0.719486	ARID4A	protein_coding	AT-rich interaction domain 4A [Source:HGNC Symbol;Acc:HGNC:9885]
ENSG00000235381	0.211764	0.657349	0.627458	0.428289	0.719486		lncRNA	novel transcript
ENSG00000100802	0.126811	3.12863	0.62737	0.428322	0.719486	C14orf93	protein_coding	chromosome 14 open reading frame 93 [Source:HGNC Symbol;Acc:HGNC:20162]
ENSG00000074319	0.0986714	6.11909	0.627342	0.428332	0.719486	TSG101	protein_coding	tumor susceptibility 101 [Source:HGNC Symbol;Acc:HGNC:15971]
ENSG00000124491	0.410173	7.12995	0.627149	0.428403	0.719486	F13A1	protein_coding	coagulation factor XIII A chain [Source:HGNC Symbol;Acc:HGNC:3531]
ENSG00000162585	-0.178625	4.78325	0.627086	0.428426	0.719486	FAAP20	protein_coding	FA core complex associated protein 20 [Source:HGNC Symbol;Acc:HGNC:26428]
ENSG00000245156	-0.460636	-1.85284	0.627056	0.428437	0.719486		lncRNA	novel transcript
ENSG00000118690	0.160767	2.6139	0.627043	0.428442	0.719486	ARMC2	protein_coding	armadillo repeat containing 2 [Source:HGNC Symbol;Acc:HGNC:23045]
ENSG00000226783	-0.674222	-2.7037	0.626777	0.42854	0.719571	TLK1P1	processed_pseudogene	tousled like kinase 1 pseudogene 1 [Source:HGNC Symbol;Acc:HGNC:28608]
ENSG00000040531	-0.139737	4.26494	0.626526	0.428632	0.719571	CTNS	protein_coding	cystinosin, lysosomal cystine transporter [Source:HGNC Symbol;Acc:HGNC:2518]
ENSG00000240668	0.824119	0.572046	0.626497	0.428643	0.719571	KRT8P36	processed_pseudogene	keratin 8 pseudogene 36 [Source:HGNC Symbol;Acc:HGNC:39870]
ENSG00000160049	0.162281	5.9173	0.626432	0.428667	0.719571	DFFA	protein_coding	DNA fragmentation factor subunit alpha [Source:HGNC Symbol;Acc:HGNC:2772]
ENSG00000277496	-0.321931	0.724486	0.626382	0.428686	0.719571	SLCO4A1-AS2	lncRNA	SLCO4A1 antisense RNA 2 [Source:HGNC Symbol;Acc:HGNC:56052]
ENSG00000178538	-0.305013	4.69387	0.626243	0.428737	0.719571	CA8	protein_coding	carbonic anhydrase 8 [Source:HGNC Symbol;Acc:HGNC:1382]
ENSG00000171865	0.124247	5.22851	0.626201	0.428752	0.719571	RNASEH1	protein_coding	ribonuclease H1 [Source:HGNC Symbol;Acc:HGNC:18466]
ENSG00000229851	-0.432333	-2.58594	0.626155	0.428769	0.719571	ARSD-AS1	lncRNA	ARSD antisense RNA 1 [Source:HGNC Symbol;Acc:HGNC:40085]
ENSG00000072195	0.273831	1.70697	0.626092	0.428792	0.719571	SPEG	protein_coding	striated muscle enriched protein kinase [Source:HGNC Symbol;Acc:HGNC:16901]
ENSG00000109794	-0.182987	5.45153	0.625973	0.428836	0.719571	FAM149A	protein_coding	family with sequence similarity 149 member A [Source:HGNC Symbol;Acc:HGNC:24527]
ENSG00000198658	-0.858271	-3.23567	0.625969	0.428838	0.719571	ABHD17AP1	unprocessed_pseudogene	ABHD17A pseudogene 1 [Source:HGNC Symbol;Acc:HGNC:28394]
ENSG00000197561	-0.500464	-0.869294	0.625809	0.428897	0.719571	ELANE	protein_coding	elastase, neutrophil expressed [Source:HGNC Symbol;Acc:HGNC:3309]
ENSG00000105856	-0.138983	7.02072	0.625697	0.428938	0.719571	HBP1	protein_coding	HMG-box transcription factor 1 [Source:HGNC Symbol;Acc:HGNC:23200]
ENSG00000140543	-0.270823	0.458688	0.625667	0.428949	0.719571	DET1	protein_coding	DET1 partner of COP1 E3 ubiquitin ligase [Source:HGNC Symbol;Acc:HGNC:25477]
ENSG00000278338	0.354496	-1.82811	0.625657	0.428953	0.719571	VWA8-AS1	lncRNA	VWA8 antisense RNA 1 (head to head) [Source:HGNC Symbol;Acc:HGNC:44270]
ENSG00000177383	0.120009	5.20652	0.625527	0.429001	0.7196	MAGEF1	protein_coding	MAGE family member F1 [Source:HGNC Symbol;Acc:HGNC:29639]
ENSG00000241587	-0.617819	-2.36263	0.625374	0.429057	0.719623	RN7SL482P	misc_RNA	RNA, 7SL, cytoplasmic 482, pseudogene [Source:HGNC Symbol;Acc:HGNC:46498]
ENSG00000135821	0.176423	8.80177	0.625262	0.429099	0.719623	GLUL	protein_coding	glutamate-ammonia ligase [Source:HGNC Symbol;Acc:HGNC:4341]
ENSG00000137251	0.933105	-2.82208	0.625239	0.429107	0.719623	TINAG	protein_coding	tubulointerstitial nephritis antigen [Source:HGNC Symbol;Acc:HGNC:14599]
ENSG00000138621	0.163337	2.63924	0.62486	0.429247	0.719806	PPCDC	protein_coding	phosphopantothenoylcysteine decarboxylase [Source:HGNC Symbol;Acc:HGNC:28107]
ENSG00000128606	0.335753	3.89347	0.624742	0.429291	0.719828	LRRC17	protein_coding	leucine rich repeat containing 17 [Source:HGNC Symbol;Acc:HGNC:16895]
ENSG00000119125	-0.371231	7.20956	0.624494	0.429382	0.71993	GDA	protein_coding	guanine deaminase [Source:HGNC Symbol;Acc:HGNC:4212]
ENSG00000197724	-0.132491	6.06978	0.624306	0.429452	0.719995	PHF2	protein_coding	PHD finger protein 2 [Source:HGNC Symbol;Acc:HGNC:8920]
ENSG00000151790	0.316642	0.915121	0.623852	0.42962	0.720104	TDO2	protein_coding	tryptophan 2,3-dioxygenase [Source:HGNC Symbol;Acc:HGNC:11708]
ENSG00000225975	-0.226078	0.695241	0.623748	0.429658	0.720104	ZNF567-DT	lncRNA	ZNF567 divergent transcript [Source:HGNC Symbol;Acc:HGNC:51281]
ENSG00000141385	0.0919718	6.22209	0.623725	0.429666	0.720104	AFG3L2	protein_coding	AFG3 like matrix AAA peptidase subunit 2 [Source:HGNC Symbol;Acc:HGNC:315]
ENSG00000101298	-0.189955	2.38693	0.623705	0.429674	0.720104	SNPH	protein_coding	syntaphilin [Source:HGNC Symbol;Acc:HGNC:15931]
ENSG00000153827	0.121209	8.51956	0.623646	0.429696	0.720104	TRIP12	protein_coding	thyroid hormone receptor interactor 12 [Source:HGNC Symbol;Acc:HGNC:12306]
ENSG00000139292	-0.496058	5.21728	0.623631	0.429701	0.720104	LGR5	protein_coding	leucine rich repeat containing G protein-coupled receptor 5 [Source:HGNC Symbol;Acc:HGNC:4504]
