## Supplemental File 2 for "Aberrations in stromal signaling, muscle contractility and epithelial architecture underlie poor embryo-implantation outcomes after murine ovarian stimulation" (part 3 of 3)

### Sheet: comp6_edgeR-robust (continued)
ensembl_gene_id	logFC	logCPM	LR	PValue	FDR	hgnc_symbol	gene_biotype	description
ENSG00000198901	-0.26042	0.701482	0.623505	0.429748	0.72013	PRC1	protein_coding	protein regulator of cytokinesis 1 [Source:HGNC Symbol;Acc:HGNC:9341]
ENSG00000124831	0.17695	7.09183	0.623273	0.429833	0.720222	LRRFIP1	protein_coding	LRR binding FLII interacting protein 1 [Source:HGNC Symbol;Acc:HGNC:6702]
ENSG00000237065	-0.486986	-2.26051	0.623173	0.42987	0.720233	NANOGP4	transcribed_processed_pseudogene	Nanog homeobox pseudogene 4 [Source:HGNC Symbol;Acc:HGNC:23102]
ENSG00000277972	0.172019	4.26045	0.623068	0.429909	0.720247	CISD3	protein_coding	CDGSH iron sulfur domain 3 [Source:HGNC Symbol;Acc:HGNC:27578]
ENSG00000066336	-0.294263	2.42725	0.622971	0.429945	0.720254	SPI1	protein_coding	Spi-1 proto-oncogene [Source:HGNC Symbol;Acc:HGNC:11241]
ENSG00000198727	-0.215106	10.9891	0.62289	0.429975	0.720254	MT-CYB	protein_coding	mitochondrially encoded cytochrome b [Source:HGNC Symbol;Acc:HGNC:7427]
ENSG00000159023	-0.169276	5.87848	0.622473	0.43013	0.72039	EPB41	protein_coding	erythrocyte membrane protein band 4.1 [Source:HGNC Symbol;Acc:HGNC:3377]
ENSG00000186312	0.304456	-1.47089	0.622465	0.430133	0.72039	CA5BP1	transcribed_unprocessed_pseudogene	carbonic anhydrase 5B pseudogene 1 [Source:HGNC Symbol;Acc:HGNC:29544]
ENSG00000267731	-0.396967	-0.688751	0.622419	0.43015	0.72039		lncRNA	novel transcript
ENSG00000118407	0.463789	4.66698	0.622281	0.430201	0.72039	FILIP1	protein_coding	filamin A interacting protein 1 [Source:HGNC Symbol;Acc:HGNC:21015]
ENSG00000183111	-0.201569	4.01703	0.622256	0.43021	0.72039	ARHGEF37	protein_coding	Rho guanine nucleotide exchange factor 37 [Source:HGNC Symbol;Acc:HGNC:34430]
ENSG00000182575	-0.394491	2.89335	0.621337	0.430551	0.720773	NXPH3	protein_coding	neurexophilin 3 [Source:HGNC Symbol;Acc:HGNC:8077]
ENSG00000115828	-0.1732	4.9139	0.621337	0.430551	0.720773	QPCT	protein_coding	glutaminyl-peptide cyclotransferase [Source:HGNC Symbol;Acc:HGNC:9753]
ENSG00000146535	0.157963	6.30807	0.621301	0.430564	0.720773	GNA12	protein_coding	G protein subunit alpha 12 [Source:HGNC Symbol;Acc:HGNC:4380]
ENSG00000286162	0.264159	0.378867	0.62106	0.430654	0.720773		lncRNA	novel transcript
ENSG00000101391	0.142193	4.15451	0.621041	0.430661	0.720773	CDK5RAP1	protein_coding	CDK5 regulatory subunit associated protein 1 [Source:HGNC Symbol;Acc:HGNC:15880]
ENSG00000172922	0.196957	4.46786	0.621019	0.430669	0.720773	RNASEH2C	protein_coding	ribonuclease H2 subunit C [Source:HGNC Symbol;Acc:HGNC:24116]
ENSG00000111863	-0.743669	-2.30875	0.62093	0.430702	0.720773	ADTRP	protein_coding	androgen dependent TFPI regulating protein [Source:HGNC Symbol;Acc:HGNC:21214]
ENSG00000254739	-0.395782	-2.43855	0.62083	0.430739	0.720773		lncRNA	novel transcript
ENSG00000137673	0.49107	6.38939	0.620814	0.430745	0.720773	MMP7	protein_coding	matrix metallopeptidase 7 [Source:HGNC Symbol;Acc:HGNC:7174]
ENSG00000171943	0.150204	2.59719	0.62081	0.430747	0.720773	SRGAP2C	protein_coding	SLIT-ROBO Rho GTPase activating protein 2C [Source:HGNC Symbol;Acc:HGNC:30584]
ENSG00000107372	-0.1284	7.94206	0.620579	0.430832	0.720844	ZFAND5	protein_coding	zinc finger AN1-type containing 5 [Source:HGNC Symbol;Acc:HGNC:13008]
ENSG00000243544	-0.740235	0.194466	0.620529	0.430851	0.720844	RN7SL172P	misc_RNA	RNA, 7SL, cytoplasmic 172, pseudogene [Source:HGNC Symbol;Acc:HGNC:46188]
ENSG00000172366	0.218743	3.38485	0.619972	0.431058	0.721067	MCRIP2	protein_coding	MAPK regulated corepressor interacting protein 2 [Source:HGNC Symbol;Acc:HGNC:14142]
ENSG00000213672	-0.165154	4.415	0.619779	0.431129	0.721067	NCKIPSD	protein_coding	NCK interacting protein with SH3 domain [Source:HGNC Symbol;Acc:HGNC:15486]
ENSG00000196188	0.631929	1.33946	0.619777	0.43113	0.721067	CTSE	protein_coding	cathepsin E [Source:HGNC Symbol;Acc:HGNC:2530]
ENSG00000149243	0.292568	0.625029	0.619768	0.431133	0.721067	KLHL35	protein_coding	kelch like family member 35 [Source:HGNC Symbol;Acc:HGNC:26597]
ENSG00000106070	-0.165311	5.32049	0.619756	0.431138	0.721067	GRB10	protein_coding	growth factor receptor bound protein 10 [Source:HGNC Symbol;Acc:HGNC:4564]
ENSG00000158292	0.259655	4.5777	0.619285	0.431313	0.72126	GPR153	protein_coding	G protein-coupled receptor 153 [Source:HGNC Symbol;Acc:HGNC:23618]
ENSG00000263873	-0.546742	-1.43054	0.61928	0.431315	0.72126	THY1-AS1	lncRNA	THY1 antisense RNA 1 [Source:HGNC Symbol;Acc:HGNC:54852]
ENSG00000174912	-0.435429	-0.845848	0.619108	0.431379	0.721316	METTL15P1	processed_pseudogene	methyltransferase like 15 pseudogene 1 [Source:HGNC Symbol;Acc:HGNC:31926]
ENSG00000289971	0.34737	-0.00292224	0.618534	0.431593	0.721608		lncRNA	novel transcript
ENSG00000213650	-0.48347	-1.46422	0.618473	0.431615	0.721608		processed_pseudogene	tyrosine 3-monooxygenase/tryptophan 5-monooxygenase activation protein, epsilon polypeptide (YWHAE) pseudogene
ENSG00000163040	0.202931	3.02788	0.618289	0.431684	0.721635	CCDC74A	protein_coding	coiled-coil domain containing 74A [Source:HGNC Symbol;Acc:HGNC:25197]
ENSG00000132405	-0.0910114	6.10359	0.618264	0.431693	0.721635	TBC1D14	protein_coding	TBC1 domain family member 14 [Source:HGNC Symbol;Acc:HGNC:29246]
ENSG00000278746	-0.889227	-1.37094	0.617801	0.431866	0.721872	RN7SL660P	misc_RNA	RNA, 7SL, cytoplasmic 660, pseudogene [Source:HGNC Symbol;Acc:HGNC:46676]
ENSG00000106012	-0.164241	5.11009	0.617478	0.431986	0.722021	IQCE	protein_coding	IQ motif containing E [Source:HGNC Symbol;Acc:HGNC:29171]
ENSG00000214140	-0.425817	-1.03624	0.617181	0.432097	0.722087	PRCD	protein_coding	photoreceptor disc component [Source:HGNC Symbol;Acc:HGNC:32528]
ENSG00000160223	0.483975	0.0581619	0.617175	0.432099	0.722087	ICOSLG	protein_coding	inducible T cell costimulator ligand [Source:HGNC Symbol;Acc:HGNC:17087]
ENSG00000288957	-0.538112	-1.52043	0.617125	0.432118	0.722087		lncRNA	novel transcript
ENSG00000223668	-0.508522	-1.36439	0.616914	0.432196	0.722167	EEF1A1P24	processed_pseudogene	eukaryotic translation elongation factor 1 alpha 1 pseudogene 24 [Source:HGNC Symbol;Acc:HGNC:37897]
ENSG00000106100	-0.136835	3.44043	0.616537	0.432337	0.722292	NOD1	protein_coding	nucleotide binding oligomerization domain containing 1 [Source:HGNC Symbol;Acc:HGNC:16390]
ENSG00000235917	-0.476985	-2.23401	0.616505	0.432349	0.722292	MTCO2P11	unprocessed_pseudogene	MT-CO2 pseudogene 11 [Source:HGNC Symbol;Acc:HGNC:52027]
ENSG00000102225	-0.161909	6.95815	0.616465	0.432364	0.722292	CDK16	protein_coding	cyclin dependent kinase 16 [Source:HGNC Symbol;Acc:HGNC:8749]
ENSG00000111231	0.127902	4.25071	0.616371	0.432399	0.722299	GPN3	protein_coding	GPN-loop GTPase 3 [Source:HGNC Symbol;Acc:HGNC:30186]
ENSG00000270878	-0.306641	-1.09667	0.616089	0.432504	0.722331	GCATP1	processed_pseudogene	glycine C-acetyltransferase pseudogene 1 [Source:HGNC Symbol;Acc:HGNC:20013]
ENSG00000173599	0.232658	4.61035	0.61606	0.432515	0.722331	PC	protein_coding	pyruvate carboxylase [Source:HGNC Symbol;Acc:HGNC:8636]
ENSG00000258586	0.681381	-1.46039	0.616003	0.432536	0.722331	LINC02274	lncRNA	long intergenic non-protein coding RNA 2274 [Source:HGNC Symbol;Acc:HGNC:53190]
ENSG00000150625	0.353719	1.12234	0.615989	0.432542	0.722331	GPM6A	protein_coding	glycoprotein M6A [Source:HGNC Symbol;Acc:HGNC:4460]
ENSG00000000460	0.153145	3.53956	0.615795	0.432614	0.722347	C1orf112	protein_coding	chromosome 1 open reading frame 112 [Source:HGNC Symbol;Acc:HGNC:25565]
ENSG00000253330	0.373144	-0.508084	0.615732	0.432638	0.722347		processed_pseudogene	NSFL1 (p97) cofactor (p47) (NSFL1C) pseudogene
ENSG00000288007	0.375064	-1.6198	0.615716	0.432644	0.722347		lncRNA	novel transcript
ENSG00000289380	-0.33834	-1.10558	0.615512	0.43272	0.722423		lncRNA	novel transcript, sense intronic to PRDM2
ENSG00000262402	-0.394052	-1.34616	0.615296	0.432801	0.722507	MCUR1P1	processed_pseudogene	MCUR1 pseudogene 1 [Source:HGNC Symbol;Acc:HGNC:1217]
ENSG00000177951	-0.129009	5.66119	0.614826	0.432976	0.722698	BET1L	protein_coding	Bet1 golgi vesicular membrane trafficking protein like [Source:HGNC Symbol;Acc:HGNC:19348]
ENSG00000285230	-0.189507	1.34919	0.614759	0.433002	0.722698	RALY-AS1	lncRNA	RALY antisense RNA 1 [Source:HGNC Symbol;Acc:HGNC:50743]
ENSG00000187554	-0.351897	4.12722	0.614742	0.433008	0.722698	TLR5	protein_coding	toll like receptor 5 [Source:HGNC Symbol;Acc:HGNC:11851]
ENSG00000137872	-0.23909	2.32924	0.614507	0.433096	0.722793	SEMA6D	protein_coding	semaphorin 6D [Source:HGNC Symbol;Acc:HGNC:16770]
ENSG00000020256	-0.109155	4.28912	0.614362	0.43315	0.722832	ZFP64	protein_coding	ZFP64 zinc finger protein [Source:HGNC Symbol;Acc:HGNC:15940]
ENSG00000119523	0.120425	6.18209	0.614008	0.433283	0.722946	ALG2	protein_coding	ALG2 alpha-1,3/1,6-mannosyltransferase [Source:HGNC Symbol;Acc:HGNC:23159]
ENSG00000275131	-0.299725	-0.319574	0.613946	0.433306	0.722946	PDE4DIPP2	transcribed_unprocessed_pseudogene	PDE4DIP pseudogene 2 [Source:HGNC Symbol;Acc:HGNC:55081]
ENSG00000275111	0.114374	3.41123	0.61377	0.433372	0.722946	ZNF2	protein_coding	zinc finger protein 2 [Source:HGNC Symbol;Acc:HGNC:12991]
ENSG00000147036	0.234792	1.37778	0.613718	0.433391	0.722946	LANCL3	protein_coding	LanC like family member 3 [Source:HGNC Symbol;Acc:HGNC:24767]
ENSG00000167191	-0.229419	6.34006	0.613706	0.433396	0.722946	GPRC5B	protein_coding	G protein-coupled receptor class C group 5 member B [Source:HGNC Symbol;Acc:HGNC:13308]
ENSG00000125901	0.171007	5.18263	0.613686	0.433403	0.722946	MRPS26	protein_coding	mitochondrial ribosomal protein S26 [Source:HGNC Symbol;Acc:HGNC:14045]
ENSG00000164241	-0.203776	1.38947	0.613234	0.433573	0.723177	C5orf63	protein_coding	chromosome 5 open reading frame 63 [Source:HGNC Symbol;Acc:HGNC:40051]
ENSG00000177300	-0.856853	1.75262	0.613136	0.433609	0.723178	CLDN22	protein_coding	claudin 22 [Source:HGNC Symbol;Acc:HGNC:2044]
ENSG00000279801	-0.338511	-0.683425	0.612987	0.433666	0.723178		TEC	TEC
ENSG00000239899	-0.398805	-0.186504	0.612985	0.433666	0.723178	RN7SL674P	misc_RNA	RNA, 7SL, cytoplasmic 674, pseudogene [Source:HGNC Symbol;Acc:HGNC:46690]
ENSG00000289463	-0.302944	1.00054	0.612826	0.433726	0.723226		lncRNA	novel transcript, sense intronic to ZNF638
ENSG00000267277	0.355469	-1.8652	0.612309	0.43392	0.72342		lncRNA	novel transcript, antisense to SWSAP1
ENSG00000225386	-0.456972	-1.03371	0.612254	0.43394	0.72342	LRRC3B-AS1	lncRNA	LRRC3B antisense RNA 1 [Source:HGNC Symbol;Acc:HGNC:55847]
ENSG00000178917	0.143494	3.8255	0.612239	0.433946	0.72342	ZNF852	protein_coding	zinc finger protein 852 [Source:HGNC Symbol;Acc:HGNC:27713]
ENSG00000085415	0.112471	6.24962	0.612187	0.433966	0.72342	SEH1L	protein_coding	SEH1 like nucleoporin [Source:HGNC Symbol;Acc:HGNC:30379]
ENSG00000140993	0.154857	3.20092	0.612046	0.434018	0.723457	TIGD7	protein_coding	tigger transposable element derived 7 [Source:HGNC Symbol;Acc:HGNC:18331]
ENSG00000010318	0.173003	1.94054	0.611855	0.43409	0.72346	PHF7	protein_coding	PHD finger protein 7 [Source:HGNC Symbol;Acc:HGNC:18458]
ENSG00000204386	-0.151918	5.85353	0.611667	0.434161	0.72346	NEU1	protein_coding	neuraminidase 1 [Source:HGNC Symbol;Acc:HGNC:7758]
ENSG00000233503	-0.445484	-2.48882	0.611631	0.434175	0.72346	HNRNPLP1	processed_pseudogene	heterogeneous nuclear ribonucleoprotein L pseudogene 1 [Source:HGNC Symbol;Acc:HGNC:48748]
ENSG00000166484	-0.16711	4.44101	0.61163	0.434175	0.72346	MAPK7	protein_coding	mitogen-activated protein kinase 7 [Source:HGNC Symbol;Acc:HGNC:6880]
ENSG00000213793	0.220318	6.85439	0.611629	0.434175	0.72346	ZNF888	protein_coding	zinc finger protein 888 [Source:HGNC Symbol;Acc:HGNC:38695]
ENSG00000227376	-0.317249	-1.6034	0.611407	0.434259	0.723548	FTH1P16	processed_pseudogene	ferritin heavy chain 1 pseudogene 16 [Source:HGNC Symbol;Acc:HGNC:3986]
ENSG00000136111	-0.170357	5.92278	0.611286	0.434304	0.723563	TBC1D4	protein_coding	TBC1 domain family member 4 [Source:HGNC Symbol;Acc:HGNC:19165]
ENSG00000197081	-0.175221	7.59334	0.611214	0.434331	0.723563	IGF2R	protein_coding	insulin like growth factor 2 receptor [Source:HGNC Symbol;Acc:HGNC:5467]
ENSG00000126259	0.445599	-0.883472	0.611125	0.434364	0.723563	KIRREL2	protein_coding	kirre like nephrin family adhesion molecule 2 [Source:HGNC Symbol;Acc:HGNC:18816]
ENSG00000185201	0.263749	7.19325	0.611012	0.434407	0.723563	IFITM2	protein_coding	interferon induced transmembrane protein 2 [Source:HGNC Symbol;Acc:HGNC:5413]
ENSG00000260361	-0.328779	-1.07697	0.610972	0.434422	0.723563		lncRNA	novel transcript
ENSG00000260645	-0.497814	-1.39303	0.610516	0.434594	0.723798		lncRNA	novel transcript
ENSG00000225431	0.492995	-2.12286	0.609947	0.434808	0.724097	LINC01671	lncRNA	long intergenic non-protein coding RNA 1671 [Source:HGNC Symbol;Acc:HGNC:52459]
ENSG00000149054	0.266343	2.20958	0.609873	0.434835	0.724097	ZNF215	protein_coding	zinc finger protein 215 [Source:HGNC Symbol;Acc:HGNC:13007]
ENSG00000230882	-0.506625	1.67575	0.609597	0.434939	0.724219		processed_pseudogene	hypothetical protein LOC285908 (LOC285908) pseudogene
ENSG00000068079	0.188179	4.4063	0.609116	0.435121	0.724359	IFI35	protein_coding	interferon induced protein 35 [Source:HGNC Symbol;Acc:HGNC:5399]
ENSG00000167971	-0.256821	1.00234	0.609036	0.435151	0.724359	CASKIN1	protein_coding	CASK interacting protein 1 [Source:HGNC Symbol;Acc:HGNC:20879]
ENSG00000135750	-0.20405	5.27657	0.609032	0.435153	0.724359	KCNK1	protein_coding	potassium two pore domain channel subfamily K member 1 [Source:HGNC Symbol;Acc:HGNC:6272]
ENSG00000125388	0.142517	2.91296	0.608862	0.435217	0.724359	GRK4	protein_coding	G protein-coupled receptor kinase 4 [Source:HGNC Symbol;Acc:HGNC:4543]
ENSG00000129990	0.581707	-0.212534	0.60881	0.435236	0.724359	SYT5	protein_coding	synaptotagmin 5 [Source:HGNC Symbol;Acc:HGNC:11513]
ENSG00000075420	0.142415	8.13728	0.6086	0.435315	0.724359	FNDC3B	protein_coding	fibronectin type III domain containing 3B [Source:HGNC Symbol;Acc:HGNC:24670]
ENSG00000285887	-0.412582	-1.21381	0.60858	0.435323	0.724359		lncRNA	novel transcript
ENSG00000233006	-0.274008	1.83487	0.608518	0.435346	0.724359	MIR3936HG	lncRNA	MIR3936 host gene [Source:HGNC Symbol;Acc:HGNC:40538]
ENSG00000276278	0.233611	-0.658678	0.6085	0.435353	0.724359		lncRNA	novel transcript, antisense to ZSCAN2
ENSG00000271581	-0.451054	1.6101	0.608482	0.43536	0.724359		unprocessed_pseudogene	HLA complex group 4 (HCG4) pseudogene
ENSG00000285331	-0.1567	1.59572	0.608415	0.435385	0.724359	TCF12-DT	lncRNA	TCF12 divergent transcript [Source:HGNC Symbol;Acc:HGNC:27078]
ENSG00000089597	-0.137386	8.80824	0.608389	0.435395	0.724359	GANAB	protein_coding	glucosidase II alpha subunit [Source:HGNC Symbol;Acc:HGNC:4138]
ENSG00000104361	0.146075	5.33108	0.607896	0.435581	0.724618	NIPAL2	protein_coding	NIPA like domain containing 2 [Source:HGNC Symbol;Acc:HGNC:25854]
ENSG00000080503	0.172366	7.48355	0.607767	0.43563	0.724641	SMARCA2	protein_coding	SWI/SNF related, matrix associated, actin dependent regulator of chromatin, subfamily a, member 2 [Source:HGNC Symbol;Acc:HGNC:11098]
ENSG00000112799	-0.278194	0.857118	0.607609	0.435689	0.724641	LY86	protein_coding	lymphocyte antigen 86 [Source:HGNC Symbol;Acc:HGNC:16837]
ENSG00000224358	-0.278481	-0.460114	0.60754	0.435716	0.724641	TMCO1-AS1	lncRNA	TMCO1 antisense RNA 1 [Source:HGNC Symbol;Acc:HGNC:54046]
ENSG00000259315	0.408897	-2.09384	0.607531	0.435719	0.724641	ACTG1P17	transcribed_processed_pseudogene	actin gamma 1 pseudogene 17 [Source:HGNC Symbol;Acc:HGNC:51497]
ENSG00000243107	-0.398283	-0.847551	0.607433	0.435756	0.724651		lncRNA	novel transcript
ENSG00000205309	-0.249723	1.34285	0.607037	0.435905	0.724848	NT5M	protein_coding	5',3'-nucleotidase, mitochondrial [Source:HGNC Symbol;Acc:HGNC:15769]
ENSG00000137819	0.543737	4.29128	0.606652	0.436051	0.724995	PAQR5	protein_coding	progestin and adipoQ receptor family member 5 [Source:HGNC Symbol;Acc:HGNC:29645]
ENSG00000167634	-0.759135	-2.00554	0.606614	0.436066	0.724995	NLRP7	protein_coding	NLR family pyrin domain containing 7 [Source:HGNC Symbol;Acc:HGNC:22947]
ENSG00000267526	-0.40047	-1.7299	0.606558	0.436087	0.724995		processed_pseudogene	UDP-N-acetyl-alpha-D-galactosamine:polypeptide N-acetylgalactosaminyltransferase 1 (GalNAc-T1) (GALNT1) pseudogene
ENSG00000026652	-0.14869	3.90796	0.606003	0.436297	0.725293	AGPAT4	protein_coding	1-acylglycerol-3-phosphate O-acyltransferase 4 [Source:HGNC Symbol;Acc:HGNC:20885]
ENSG00000169955	-0.11138	3.83108	0.60556	0.436464	0.725443	ZNF747	protein_coding	zinc finger protein 747 [Source:HGNC Symbol;Acc:HGNC:28350]
ENSG00000169919	-0.239608	7.24914	0.605501	0.436487	0.725443	GUSB	protein_coding	glucuronidase beta [Source:HGNC Symbol;Acc:HGNC:4696]
ENSG00000177108	0.634005	-1.60882	0.605492	0.43649	0.725443	ZDHHC22	protein_coding	zinc finger DHHC-type palmitoyltransferase 22 [Source:HGNC Symbol;Acc:HGNC:20106]
ENSG00000290989	-0.343343	0.858238	0.605196	0.436602	0.725443		lncRNA	novel transcript
ENSG00000113532	0.287842	3.76881	0.605184	0.436607	0.725443	ST8SIA4	protein_coding	ST8 alpha-N-acetyl-neuraminide alpha-2,8-sialyltransferase 4 [Source:HGNC Symbol;Acc:HGNC:10871]
ENSG00000083642	0.152242	7.5749	0.60518	0.436608	0.725443	PDS5B	protein_coding	PDS5 cohesin associated factor B [Source:HGNC Symbol;Acc:HGNC:20418]
ENSG00000205726	0.169589	6.58847	0.605144	0.436622	0.725443	ITSN1	protein_coding	intersectin 1 [Source:HGNC Symbol;Acc:HGNC:6183]
ENSG00000289810	0.93002	-0.973618	0.605102	0.436638	0.725443		lncRNA	novel transcript
ENSG00000158321	-0.138387	5.59521	0.605029	0.436666	0.725443	AUTS2	protein_coding	activator of transcription and developmental regulator AUTS2 [Source:HGNC Symbol;Acc:HGNC:14262]
ENSG00000270108	-0.316403	-0.11522	0.604698	0.436791	0.7256		lncRNA	novel transcript, sense intronic to KLC1
ENSG00000196711	-0.596552	-1.87907	0.604536	0.436853	0.725651	ALKAL1	protein_coding	ALK and LTK ligand 1 [Source:HGNC Symbol;Acc:HGNC:33775]
ENSG00000128563	0.113001	3.96108	0.604364	0.436918	0.725707	PRKRIP1	protein_coding	PRKR interacting protein 1 [Source:HGNC Symbol;Acc:HGNC:21894]
ENSG00000130159	0.169648	4.7653	0.604235	0.436967	0.725714	ECSIT	protein_coding	ECSIT signaling integrator [Source:HGNC Symbol;Acc:HGNC:29548]
ENSG00000164309	-0.279193	3.18056	0.604179	0.436988	0.725714	CMYA5	protein_coding	cardiomyopathy associated 5 [Source:HGNC Symbol;Acc:HGNC:14305]
ENSG00000283930	-0.360936	-1.12637	0.604109	0.437014	0.725714	PLD5P1	protein_coding	PLD5 pseudogene 1 [Source:HGNC Symbol;Acc:HGNC:55072]
ENSG00000099622	-0.124776	7.38355	0.603784	0.437138	0.725867	CIRBP	protein_coding	cold inducible RNA binding protein [Source:HGNC Symbol;Acc:HGNC:1982]
ENSG00000258794	0.431564	-1.49651	0.603638	0.437193	0.725908	DUX4L27	processed_pseudogene	double homeobox 4 like 27 (pseudogene) [Source:HGNC Symbol;Acc:HGNC:50808]
ENSG00000144331	-0.639628	0.74961	0.603453	0.437264	0.725925	ZNF385B	protein_coding	zinc finger protein 385B [Source:HGNC Symbol;Acc:HGNC:26332]
ENSG00000134627	0.219984	0.853554	0.603448	0.437266	0.725925	PIWIL4	protein_coding	piwi like RNA-mediated gene silencing 4 [Source:HGNC Symbol;Acc:HGNC:18444]
ENSG00000275764	0.230666	2.77727	0.602979	0.437444	0.726122		lncRNA	novel transcript
ENSG00000128422	-0.455708	2.30057	0.602971	0.437447	0.726122	KRT17	protein_coding	keratin 17 [Source:HGNC Symbol;Acc:HGNC:6427]
ENSG00000198840	-0.225634	8.08353	0.602838	0.437497	0.726155	MT-ND3	protein_coding	mitochondrially encoded NADH:ubiquinone oxidoreductase core subunit 3 [Source:HGNC Symbol;Acc:HGNC:7458]
ENSG00000259682	-0.453873	-2.12383	0.602342	0.437686	0.726416		lncRNA	novel transcript, sense intronic to ZNF609
ENSG00000241111	0.536593	2.82524	0.602117	0.437771	0.726475		lncRNA	PRICKLE2 antisense RNA 1 [Source:NCBI gene (formerly Entrezgene);Acc:100652759]
ENSG00000144597	0.0966503	5.67182	0.602086	0.437783	0.726475	EAF1	protein_coding	ELL associated factor 1 [Source:HGNC Symbol;Acc:HGNC:20907]
ENSG00000167671	-0.121523	6.85119	0.601735	0.437917	0.726639	UBXN6	protein_coding	UBX domain protein 6 [Source:HGNC Symbol;Acc:HGNC:14928]
ENSG00000235097	0.588746	-2.48896	0.601629	0.437957	0.726639	LINC00330	lncRNA	long intergenic non-protein coding RNA 330 [Source:HGNC Symbol;Acc:HGNC:42047]
ENSG00000287032	-0.326584	-0.736667	0.601582	0.437975	0.726639		lncRNA	novel transcript
ENSG00000278156	-0.286362	-0.374389	0.601371	0.438056	0.726721	TSC22D1-AS1	lncRNA	TSC22D1 antisense RNA 1 [Source:HGNC Symbol;Acc:HGNC:43684]
ENSG00000240106	-0.608094	-2.88509	0.601085	0.438164	0.72685	RN7SL146P	misc_RNA	RNA, 7SL, cytoplasmic 146, pseudogene [Source:HGNC Symbol;Acc:HGNC:46162]
ENSG00000198799	-0.127542	5.9528	0.600655	0.438328	0.727071	LRIG2	protein_coding	leucine rich repeats and immunoglobulin like domains 2 [Source:HGNC Symbol;Acc:HGNC:20889]
ENSG00000172671	0.128211	3.96938	0.600475	0.438397	0.727091	ZFAND4	protein_coding	zinc finger AN1-type containing 4 [Source:HGNC Symbol;Acc:HGNC:23504]
ENSG00000246067	-0.163022	3.56772	0.60046	0.438403	0.727091	RAB30-DT	lncRNA	RAB30 divergent transcript [Source:HGNC Symbol;Acc:HGNC:48672]
ENSG00000260589	0.280148	-0.691762	0.600303	0.438462	0.727138	STAM-DT	lncRNA	STAM divergent transcript [Source:HGNC Symbol;Acc:HGNC:49568]
ENSG00000290758	0.351975	-1.06233	0.600175	0.438511	0.727153		lncRNA	novel transcript
ENSG00000181027	-0.158454	3.68874	0.600118	0.438533	0.727153	FKRP	protein_coding	fukutin related protein [Source:HGNC Symbol;Acc:HGNC:17997]
ENSG00000270072	-0.403469	-1.81821	0.599969	0.43859	0.727195		lncRNA	novel transcript
ENSG00000165699	-0.108073	5.74658	0.599451	0.438788	0.727472	TSC1	protein_coding	TSC complex subunit 1 [Source:HGNC Symbol;Acc:HGNC:12362]
ENSG00000170921	-0.178663	5.58341	0.599321	0.438837	0.727503	TANC2	protein_coding	tetratricopeptide repeat, ankyrin repeat and coiled-coil containing 2 [Source:HGNC Symbol;Acc:HGNC:30212]
ENSG00000120833	0.181192	6.24776	0.599179	0.438891	0.727541	SOCS2	protein_coding	suppressor of cytokine signaling 2 [Source:HGNC Symbol;Acc:HGNC:19382]
ENSG00000280115	-0.405747	-1.95392	0.599011	0.438956	0.727596		TEC	TEC
ENSG00000239211	-1.10163	-2.20211	0.598903	0.438997	0.727613	RN7SL563P	misc_RNA	RNA, 7SL, cytoplasmic 563, pseudogene [Source:HGNC Symbol;Acc:HGNC:46579]
ENSG00000233967	-0.415805	0.371216	0.598662	0.439089	0.727714		lncRNA	novel transcript
ENSG00000172936	0.175228	6.0683	0.598409	0.439186	0.727733	MYD88	protein_coding	MYD88 innate immune signal transduction adaptor [Source:HGNC Symbol;Acc:HGNC:7562]
ENSG00000076685	-0.120276	6.57912	0.598372	0.4392	0.727733	NT5C2	protein_coding	5'-nucleotidase, cytosolic II [Source:HGNC Symbol;Acc:HGNC:8022]
ENSG00000159905	0.181532	2.32853	0.598254	0.439245	0.727733	ZNF221	protein_coding	zinc finger protein 221 [Source:HGNC Symbol;Acc:HGNC:13014]
ENSG00000289872	-0.355889	-1.59306	0.598121	0.439296	0.727733		lncRNA	novel transcript
ENSG00000276093	0.81182	-2.52008	0.598054	0.439321	0.727733		lncRNA	novel transcript
ENSG00000049130	0.201466	4.85943	0.598005	0.43934	0.727733	KITLG	protein_coding	KIT ligand [Source:HGNC Symbol;Acc:HGNC:6343]
ENSG00000224631	0.325955	1.95374	0.59799	0.439346	0.727733	RPS27AP16	transcribed_processed_pseudogene	RPS27A pseudogene 16 [Source:HGNC Symbol;Acc:HGNC:36855]
ENSG00000145147	-0.310862	4.2574	0.597981	0.439349	0.727733	SLIT2	protein_coding	slit guidance ligand 2 [Source:HGNC Symbol;Acc:HGNC:11086]
ENSG00000289198	0.302795	-0.928994	0.597832	0.439407	0.727777		lncRNA	novel transcript
ENSG00000259151	-0.410137	-1.7698	0.597511	0.439529	0.727928	CAP2P1	transcribed_processed_pseudogene	cyclase associated actin cytoskeleton regulatory protein 2 pseudogene 1 [Source:HGNC Symbol;Acc:HGNC:20142]
ENSG00000253293	0.144396	6.82434	0.597388	0.439576	0.727955	HOXA10	protein_coding	homeobox A10 [Source:HGNC Symbol;Acc:HGNC:5100]
ENSG00000148429	0.112171	5.51385	0.596987	0.43973	0.728036	USP6NL	protein_coding	USP6 N-terminal like [Source:HGNC Symbol;Acc:HGNC:16858]
ENSG00000255471	0.280239	0.0265251	0.59696	0.43974	0.728036	PRSS23-AS1	lncRNA	PRSS23 antisense RNA 1 [Source:HGNC Symbol;Acc:HGNC:56071]
ENSG00000083828	0.150955	4.28796	0.596896	0.439765	0.728036	ZNF586	protein_coding	zinc finger protein 586 [Source:HGNC Symbol;Acc:HGNC:25949]
ENSG00000010818	-0.161921	6.54897	0.596871	0.439774	0.728036	HIVEP2	protein_coding	HIVEP zinc finger 2 [Source:HGNC Symbol;Acc:HGNC:4921]
ENSG00000226666	-0.477048	-1.49768	0.596848	0.439783	0.728036	HSPA9P1	processed_pseudogene	heat shock protein family A (Hsp70) member 9 pseudogene 1 [Source:HGNC Symbol;Acc:HGNC:24915]
ENSG00000165006	-0.11008	6.19763	0.596754	0.439819	0.728036	UBAP1	protein_coding	ubiquitin associated protein 1 [Source:HGNC Symbol;Acc:HGNC:12461]
ENSG00000196850	-0.125698	5.56684	0.596693	0.439843	0.728036	PPTC7	protein_coding	protein phosphatase targeting COQ7 [Source:HGNC Symbol;Acc:HGNC:30695]
ENSG00000213250	-0.295346	-1.54915	0.596476	0.439926	0.728122	RBMS2P1	processed_pseudogene	RNA binding motif single stranded interacting protein 2 pseudogene 1 [Source:HGNC Symbol;Acc:HGNC:30994]
ENSG00000181218	0.276787	4.16775	0.596357	0.439971	0.728146	H2AC25	protein_coding	H2A clustered histone 25 [Source:HGNC Symbol;Acc:HGNC:20507]
ENSG00000138131	0.255084	4.05036	0.595741	0.440208	0.728486	LOXL4	protein_coding	lysyl oxidase like 4 [Source:HGNC Symbol;Acc:HGNC:17171]
ENSG00000070423	-0.141399	4.51648	0.595416	0.440332	0.728597	RNF126	protein_coding	ring finger protein 126 [Source:HGNC Symbol;Acc:HGNC:21151]
ENSG00000279620	-0.326042	-1.0479	0.595373	0.440349	0.728597		TEC	novel transcript
ENSG00000066427	-0.121726	5.68427	0.595245	0.440398	0.728597	ATXN3	protein_coding	ataxin 3 [Source:HGNC Symbol;Acc:HGNC:7106]
ENSG00000235559	0.662408	-2.07865	0.595241	0.4404	0.728597	NOP56P1	processed_pseudogene	NOP56 ribonucleoprotein pseudogene 1 [Source:HGNC Symbol;Acc:HGNC:13962]
ENSG00000100034	-0.152553	5.28646	0.595037	0.440478	0.728675	PPM1F	protein_coding	protein phosphatase, Mg2+/Mn2+ dependent 1F [Source:HGNC Symbol;Acc:HGNC:19388]
ENSG00000171564	0.854129	3.33297	0.594914	0.440525	0.72868	FGB	protein_coding	fibrinogen beta chain [Source:HGNC Symbol;Acc:HGNC:3662]
ENSG00000070526	0.335599	6.70981	0.594867	0.440543	0.72868	ST6GALNAC1	protein_coding	ST6 N-acetylgalactosaminide alpha-2,6-sialyltransferase 1 [Source:HGNC Symbol;Acc:HGNC:23614]
ENSG00000285873	0.371871	-1.3654	0.594489	0.440689	0.728818		lncRNA	novel transcript
ENSG00000250899	-0.286495	1.57736	0.594488	0.440689	0.728818		lncRNA	novel transcript
ENSG00000155008	0.140188	5.53843	0.594117	0.440831	0.729003	APOOL	protein_coding	apolipoprotein O like [Source:HGNC Symbol;Acc:HGNC:24009]
ENSG00000245556	0.163177	2.55777	0.593783	0.44096	0.729112	SCAMP1-AS1	lncRNA	SCAMP1 antisense RNA 1 [Source:HGNC Symbol;Acc:HGNC:50544]
ENSG00000075790	0.215044	0.579159	0.593783	0.44096	0.729112	BCAP29	protein_coding	B cell receptor associated protein 29 [Source:HGNC Symbol;Acc:HGNC:24131]
ENSG00000196456	-0.152134	2.40001	0.593374	0.441117	0.729321	ZNF775	protein_coding	zinc finger protein 775 [Source:HGNC Symbol;Acc:HGNC:28501]
ENSG00000115221	0.293823	2.99952	0.593187	0.441189	0.72937	ITGB6	protein_coding	integrin subunit beta 6 [Source:HGNC Symbol;Acc:HGNC:6161]
ENSG00000176454	0.148731	3.35098	0.593135	0.441209	0.72937	LPCAT4	protein_coding	lysophosphatidylcholine acyltransferase 4 [Source:HGNC Symbol;Acc:HGNC:30059]
ENSG00000059377	-0.281901	2.85863	0.593044	0.441244	0.729376	TBXAS1	protein_coding	thromboxane A synthase 1 [Source:HGNC Symbol;Acc:HGNC:11609]
ENSG00000225217	-0.475467	-1.9966	0.592311	0.441527	0.729767	HSPA7	unprocessed_pseudogene	heat shock protein family A (Hsp70) member 7 (pseudogene) [Source:HGNC Symbol;Acc:HGNC:5240]
ENSG00000148335	-0.155869	3.76099	0.592269	0.441543	0.729767	NTMT1	protein_coding	N-terminal Xaa-Pro-Lys N-methyltransferase 1 [Source:HGNC Symbol;Acc:HGNC:23373]
ENSG00000278897	-0.36266	-0.244112	0.591679	0.44177	0.730091		TEC	TEC
ENSG00000239119	-0.427031	-1.94817	0.591599	0.441801	0.730091	RNU7-119P	snRNA	RNA, U7 small nuclear 119 pseudogene [Source:HGNC Symbol;Acc:HGNC:45653]
ENSG00000144821	0.386026	-2.00884	0.591355	0.441895	0.730195	MYH15	protein_coding	myosin heavy chain 15 [Source:HGNC Symbol;Acc:HGNC:31073]
ENSG00000280206	0.200263	2.86676	0.591226	0.441945	0.730212		lncRNA	novel transcript
ENSG00000112855	0.0893505	4.53032	0.59109	0.441998	0.730212	HARS2	protein_coding	histidyl-tRNA synthetase 2, mitochondrial [Source:HGNC Symbol;Acc:HGNC:4817]
ENSG00000259207	0.333521	4.23659	0.591086	0.441999	0.730212	ITGB3	protein_coding	integrin subunit beta 3 [Source:HGNC Symbol;Acc:HGNC:6156]
ENSG00000267984	-0.465841	-1.92443	0.590785	0.442116	0.730276		lncRNA	novel transcript, antisense to ETFB
ENSG00000270589	-0.356681	-1.40009	0.590766	0.442123	0.730276		lncRNA	novel transcript, antisense to BBIP1
ENSG00000152785	-0.657348	-0.832167	0.590745	0.442131	0.730276	BMP3	protein_coding	bone morphogenetic protein 3 [Source:HGNC Symbol;Acc:HGNC:1070]
ENSG00000188493	-0.136838	3.58129	0.590566	0.4422	0.73032	ACTMAP	protein_coding	actin maturation protease [Source:HGNC Symbol;Acc:HGNC:24758]
ENSG00000259448	-0.242389	-0.873995	0.590439	0.442249	0.73032	LINC02352	lncRNA	long intergenic non-protein coding RNA 2352 [Source:HGNC Symbol;Acc:HGNC:53274]
ENSG00000207269	-0.766915	-2.46165	0.590434	0.442251	0.73032	RN7SKP62	misc_RNA	RN7SK pseudogene 62 [Source:HGNC Symbol;Acc:HGNC:45786]
ENSG00000277687	-0.353493	-0.273198	0.590188	0.442346	0.730389		lncRNA	novel transcript, sense intronic to CACUL1
ENSG00000256533	-0.352022	-1.25796	0.590164	0.442356	0.730389		processed_pseudogene	CCR4 carbon catabolite repression 4-like (S. cerevisiae) (CCRN4L) pseudogene
ENSG00000213234	-0.419748	-1.1338	0.590027	0.442409	0.730425	ST13P10	processed_pseudogene	ST13, Hsp70 interacting protein pseudogene 10 [Source:HGNC Symbol;Acc:HGNC:38745]
ENSG00000289883	-0.377816	-0.466575	0.589834	0.442483	0.730497		lncRNA	novel transcript
ENSG00000159625	0.399222	1.147	0.58959	0.442578	0.7306	DRC7	protein_coding	dynein regulatory complex subunit 7 [Source:HGNC Symbol;Acc:HGNC:25289]
ENSG00000223802	-0.433616	-2.15949	0.589511	0.442608	0.7306	CERS1	protein_coding	ceramide synthase 1 [Source:HGNC Symbol;Acc:HGNC:14253]
ENSG00000140598	0.145435	5.12924	0.58936	0.442667	0.730615	EFL1	protein_coding	elongation factor like GTPase 1 [Source:HGNC Symbol;Acc:HGNC:25789]
ENSG00000100365	-0.302477	1.2297	0.589326	0.44268	0.730615	NCF4	protein_coding	neutrophil cytosolic factor 4 [Source:HGNC Symbol;Acc:HGNC:7662]
ENSG00000116044	-0.132558	7.54056	0.588886	0.44285	0.730845	NFE2L2	protein_coding	NFE2 like bZIP transcription factor 2 [Source:HGNC Symbol;Acc:HGNC:7782]
ENSG00000259891	-0.223897	0.742354	0.588689	0.442926	0.730919		lncRNA	novel transcript, antisense to CHRAC1
ENSG00000204434	-0.627117	-2.38942	0.588321	0.443069	0.731062	POTEKP	unprocessed_pseudogene	POTE ankyrin domain family member K, pseudogene [Source:HGNC Symbol;Acc:HGNC:30182]
ENSG00000214941	-0.163302	3.63115	0.588304	0.443076	0.731062	ZSWIM7	protein_coding	zinc finger SWIM-type containing 7 [Source:HGNC Symbol;Acc:HGNC:26993]
ENSG00000167065	-0.176359	2.98055	0.588145	0.443137	0.731112	DUSP18	protein_coding	dual specificity phosphatase 18 [Source:HGNC Symbol;Acc:HGNC:18484]
ENSG00000137200	-0.0853629	5.61204	0.587561	0.443364	0.731424	CMTR1	protein_coding	cap methyltransferase 1 [Source:HGNC Symbol;Acc:HGNC:21077]
ENSG00000166710	0.177884	10.7418	0.587409	0.443423	0.731424	B2M	protein_coding	beta-2-microglobulin [Source:HGNC Symbol;Acc:HGNC:914]
ENSG00000166167	0.110651	5.25036	0.587384	0.443432	0.731424	BTRC	protein_coding	beta-transducin repeat containing E3 ubiquitin protein ligase [Source:HGNC Symbol;Acc:HGNC:1144]
ENSG00000168781	-0.157144	2.80145	0.587337	0.443451	0.731424	PPIP5K1	protein_coding	diphosphoinositol pentakisphosphate kinase 1 [Source:HGNC Symbol;Acc:HGNC:29023]
ENSG00000138764	-0.171144	6.65909	0.587109	0.443539	0.731518	CCNG2	protein_coding	cyclin G2 [Source:HGNC Symbol;Acc:HGNC:1593]
ENSG00000270332	0.307754	-1.35243	0.58668	0.443706	0.731648	SMC2-DT	lncRNA	SMC2 divergent transcript [Source:HGNC Symbol;Acc:HGNC:50827]
ENSG00000071575	-0.201496	6.49552	0.586655	0.443715	0.731648	TRIB2	protein_coding	tribbles pseudokinase 2 [Source:HGNC Symbol;Acc:HGNC:30809]
ENSG00000146350	0.167189	4.04569	0.586559	0.443753	0.731648	TBC1D32	protein_coding	TBC1 domain family member 32 [Source:HGNC Symbol;Acc:HGNC:21485]
ENSG00000126267	0.171645	6.46112	0.586525	0.443766	0.731648	COX6B1	protein_coding	cytochrome c oxidase subunit 6B1 [Source:HGNC Symbol;Acc:HGNC:2280]
ENSG00000260369	-0.387618	-2.06951	0.586504	0.443774	0.731648		lncRNA	novel transcript
ENSG00000106125	-0.22179	0.76911	0.586369	0.443827	0.731683	MINDY4	protein_coding	MINDY lysine 48 deubiquitinase 4 [Source:HGNC Symbol;Acc:HGNC:21916]
ENSG00000265033	-0.796232	-0.666672	0.586082	0.443938	0.731815	RN7SL262P	misc_RNA	RNA, 7SL, cytoplasmic 262, pseudogene [Source:HGNC Symbol;Acc:HGNC:46278]
ENSG00000262097	0.449805	-2.18495	0.585865	0.444023	0.731903	LINC02185	lncRNA	long intergenic non-protein coding RNA 2185 [Source:HGNC Symbol;Acc:HGNC:53047]
ENSG00000227183	0.930296	-1.44189	0.585364	0.444218	0.732156	HDGFP1	processed_pseudogene	heparin binding growth factor pseudogene 1 [Source:HGNC Symbol;Acc:HGNC:31836]
ENSG00000153283	0.272725	3.17499	0.58531	0.444238	0.732156	CD96	protein_coding	CD96 molecule [Source:HGNC Symbol;Acc:HGNC:16892]
ENSG00000276317	-0.304736	-1.5392	0.585114	0.444315	0.732212		lncRNA	novel transcript, antisense to SLCO4A1
ENSG00000266970	0.462624	-2.08768	0.585062	0.444335	0.732212	SOCS3-DT	lncRNA	SOCS3 divergent transcript [Source:HGNC Symbol;Acc:HGNC:52799]
ENSG00000228063	0.337981	-1.78691	0.584882	0.444405	0.732276	LYPLAL1-DT	lncRNA	LYPLAL1 divergent transcript [Source:HGNC Symbol;Acc:HGNC:50560]
ENSG00000269044	-0.236535	2.28956	0.584696	0.444478	0.732293		lncRNA	novel transcript, sense intronic C19orf42
ENSG00000235527	0.300692	-1.25326	0.584695	0.444478	0.732293	HIPK1-AS1	lncRNA	HIPK1 antisense RNA 1 [Source:HGNC Symbol;Acc:HGNC:50576]
ENSG00000121361	0.236502	4.01306	0.584303	0.444631	0.732392	KCNJ8	protein_coding	potassium inwardly rectifying channel subfamily J member 8 [Source:HGNC Symbol;Acc:HGNC:6269]
ENSG00000139714	0.290053	0.88499	0.584185	0.444677	0.732392	MORN3	protein_coding	MORN repeat containing 3 [Source:HGNC Symbol;Acc:HGNC:29807]
ENSG00000075213	0.404655	3.55731	0.584183	0.444677	0.732392	SEMA3A	protein_coding	semaphorin 3A [Source:HGNC Symbol;Acc:HGNC:10723]
ENSG00000087338	0.137733	5.20578	0.584112	0.444705	0.732392	GMCL1	protein_coding	germ cell-less 1, spermatogenesis associated [Source:HGNC Symbol;Acc:HGNC:23843]
ENSG00000288754	-0.225893	0.670128	0.5841	0.44471	0.732392		lncRNA	novel transcript
ENSG00000197763	0.115719	4.16213	0.583926	0.444778	0.732392	TXNRD3	protein_coding	thioredoxin reductase 3 [Source:HGNC Symbol;Acc:HGNC:20667]
ENSG00000143125	0.713377	3.54021	0.583907	0.444785	0.732392	PROK1	protein_coding	prokineticin 1 [Source:HGNC Symbol;Acc:HGNC:18454]
ENSG00000144231	-0.125753	5.80079	0.583827	0.444816	0.732392	POLR2D	protein_coding	RNA polymerase II subunit D [Source:HGNC Symbol;Acc:HGNC:9191]
ENSG00000188818	0.354289	0.114506	0.583818	0.44482	0.732392	ZDHHC11	protein_coding	zinc finger DHHC-type containing 11 [Source:HGNC Symbol;Acc:HGNC:19158]
ENSG00000057149	1.1459	-0.607404	0.58345	0.444963	0.732577	SERPINB3	protein_coding	serpin family B member 3 [Source:HGNC Symbol;Acc:HGNC:10569]
ENSG00000113083	0.278375	6.61314	0.58311	0.445096	0.732655	LOX	protein_coding	lysyl oxidase [Source:HGNC Symbol;Acc:HGNC:6664]
ENSG00000267312	0.316944	-2.0627	0.583047	0.445121	0.732655		processed_pseudogene	adenylosuccinate synthase (ADSS) pseudogene
ENSG00000258616	0.651683	-1.71989	0.58301	0.445135	0.732655	LINC02303	lncRNA	long intergenic non-protein coding RNA 2303 [Source:HGNC Symbol;Acc:HGNC:53222]
ENSG00000180209	-0.40642	-2.49909	0.58295	0.445158	0.732655	MYL11	protein_coding	myosin light chain 11 [Source:HGNC Symbol;Acc:HGNC:29824]
ENSG00000289021	0.399752	-1.42222	0.582927	0.445167	0.732655		lncRNA	novel transcript
ENSG00000235159	-0.281837	-0.770253	0.582713	0.445251	0.732742	LINC02939	lncRNA	long intergenic non-protein coding RNA 2939 [Source:HGNC Symbol;Acc:HGNC:55954]
ENSG00000118271	-0.717996	-1.88687	0.582475	0.445344	0.732843	TTR	protein_coding	transthyretin [Source:HGNC Symbol;Acc:HGNC:12405]
ENSG00000225518	-0.277838	-1.81941	0.581969	0.445541	0.733005	LINC01703	lncRNA	long intergenic non-protein coding RNA 1703 [Source:HGNC Symbol;Acc:HGNC:52491]
ENSG00000112276	0.324023	5.09658	0.58186	0.445584	0.733005	BVES	protein_coding	blood vessel epicardial substance [Source:HGNC Symbol;Acc:HGNC:1152]
ENSG00000204308	-0.129439	4.96772	0.581647	0.445667	0.733005	RNF5	protein_coding	ring finger protein 5 [Source:HGNC Symbol;Acc:HGNC:10068]
ENSG00000273565	0.313283	-1.28102	0.581545	0.445707	0.733005		lncRNA	novel transcript
ENSG00000237399	-0.330872	-1.19355	0.581487	0.44573	0.733005	PITRM1-AS1	lncRNA	PITRM1 antisense RNA 1 [Source:HGNC Symbol;Acc:HGNC:44675]
ENSG00000277959	-0.315143	-2.12755	0.581402	0.445763	0.733005		lncRNA	novel transcript, antisense to BNIP3
ENSG00000241529	-0.501275	-0.832764	0.581401	0.445764	0.733005	RN7SL767P	misc_RNA	RNA, 7SL, cytoplasmic 767, pseudogene [Source:HGNC Symbol;Acc:HGNC:46783]
ENSG00000129636	0.105864	6.47864	0.581399	0.445765	0.733005	ITFG1	protein_coding	integrin alpha FG-GAP repeat containing 1 [Source:HGNC Symbol;Acc:HGNC:30697]
ENSG00000089022	0.0929468	5.20078	0.581393	0.445767	0.733005	MAPKAPK5	protein_coding	MAPK activated protein kinase 5 [Source:HGNC Symbol;Acc:HGNC:6889]
ENSG00000259846	0.669162	-2.92127	0.581368	0.445776	0.733005		lncRNA	novel transcript
ENSG00000288821	0.362403	-1.25023	0.581336	0.445789	0.733005		lncRNA	novel transcript, sense intronic to WWOX
ENSG00000237037	-0.19003	0.760152	0.581262	0.445818	0.733005	NDUFA6-DT	lncRNA	NDUFA6 divergent transcript [Source:HGNC Symbol;Acc:HGNC:45273]
ENSG00000140015	0.56454	0.50164	0.580951	0.44594	0.733083	KCNH5	protein_coding	potassium voltage-gated channel subfamily H member 5 [Source:HGNC Symbol;Acc:HGNC:6254]
ENSG00000101181	0.105946	4.23362	0.580912	0.445955	0.733083	MTG2	protein_coding	mitochondrial ribosome associated GTPase 2 [Source:HGNC Symbol;Acc:HGNC:16239]
ENSG00000277493	0.412465	-2.13107	0.580844	0.445982	0.733083		unprocessed_pseudogene	novel zinc finger protein pseudogene
ENSG00000207357	0.716008	-2.75485	0.580817	0.445992	0.733083	RNU6-2	snRNA	RNA, U6 small nuclear 2 [Source:HGNC Symbol;Acc:HGNC:34270]
ENSG00000288107	0.512541	-2.33259	0.580738	0.446023	0.733083		lncRNA	novel transcript, antisense to FRG2Band SYCE1
ENSG00000173406	-0.483495	2.18488	0.580585	0.446083	0.733083	DAB1	protein_coding	DAB adaptor protein 1 [Source:HGNC Symbol;Acc:HGNC:2661]
ENSG00000065457	0.0976813	5.14208	0.580582	0.446084	0.733083	ADAT1	protein_coding	adenosine deaminase tRNA specific 1 [Source:HGNC Symbol;Acc:HGNC:228]
ENSG00000102931	-0.112986	6.63317	0.580447	0.446137	0.733119	ARL2BP	protein_coding	ADP ribosylation factor like GTPase 2 binding protein [Source:HGNC Symbol;Acc:HGNC:17146]
ENSG00000163106	0.244809	0.937891	0.579719	0.446422	0.733477	HPGDS	protein_coding	hematopoietic prostaglandin D synthase [Source:HGNC Symbol;Acc:HGNC:17890]
ENSG00000160714	0.111315	5.84329	0.579676	0.446439	0.733477	UBE2Q1	protein_coding	ubiquitin conjugating enzyme E2 Q1 [Source:HGNC Symbol;Acc:HGNC:15698]
ENSG00000253570	0.672668	-1.68635	0.57965	0.44645	0.733477	RNF5P1	processed_pseudogene	ring finger protein 5 pseudogene 1 [Source:HGNC Symbol;Acc:HGNC:31053]
ENSG00000156510	-0.325174	3.25216	0.579552	0.446488	0.733489	HKDC1	protein_coding	hexokinase domain containing 1 [Source:HGNC Symbol;Acc:HGNC:23302]
ENSG00000100532	0.156305	3.96895	0.579343	0.44657	0.733527	CGRRF1	protein_coding	cell growth regulator with ring finger domain 1 [Source:HGNC Symbol;Acc:HGNC:15528]
ENSG00000178996	0.124886	6.03148	0.579333	0.446574	0.733527	SNX18	protein_coding	sorting nexin 18 [Source:HGNC Symbol;Acc:HGNC:19245]
ENSG00000231793	-0.552575	-2.37394	0.579241	0.44661	0.733535	DOC2GP	transcribed_unitary_pseudogene	double C2 domain gamma, pseudogene [Source:HGNC Symbol;Acc:HGNC:37962]
ENSG00000230002	-0.329867	-0.437337	0.579034	0.446691	0.733617	ALMS1-IT1	lncRNA	ALMS1 intronic transcript 1 [Source:HGNC Symbol;Acc:HGNC:41305]
ENSG00000274383	0.389436	-1.91724	0.578817	0.446776	0.733681		lncRNA	novel transcript, antisense to ANKDD1A
ENSG00000242114	-0.365297	-1.07289	0.578775	0.446793	0.733681	MTFP1	protein_coding	mitochondrial fission process 1 [Source:HGNC Symbol;Acc:HGNC:26945]
ENSG00000012223	0.470146	2.2108	0.578654	0.44684	0.733708	LTF	protein_coding	lactotransferrin [Source:HGNC Symbol;Acc:HGNC:6720]
ENSG00000186416	0.109426	4.49093	0.578515	0.446895	0.733746	NKRF	protein_coding	NFKB repressing factor [Source:HGNC Symbol;Acc:HGNC:19374]
ENSG00000137522	0.0943269	4.46304	0.578395	0.446942	0.733772	RNF121	protein_coding	ring finger protein 121 [Source:HGNC Symbol;Acc:HGNC:21070]
ENSG00000229833	0.233843	1.99429	0.578192	0.447022	0.733836	PET100	protein_coding	PET100 cytochrome c oxidase chaperone [Source:HGNC Symbol;Acc:HGNC:40038]
ENSG00000227954	0.508226	-0.708509	0.578092	0.447061	0.733836	TARID	lncRNA	TCF21 antisense RNA inducing promoter demethylation [Source:HGNC Symbol;Acc:HGNC:50506]
ENSG00000138316	0.405909	0.310077	0.578017	0.447091	0.733836	ADAMTS14	protein_coding	ADAM metallopeptidase with thrombospondin type 1 motif 14 [Source:HGNC Symbol;Acc:HGNC:14899]
ENSG00000155957	0.189216	4.62221	0.577917	0.44713	0.733836	TMBIM4	protein_coding	transmembrane BAX inhibitor motif containing 4 [Source:HGNC Symbol;Acc:HGNC:24257]
ENSG00000140545	0.2334	7.22443	0.577897	0.447138	0.733836	MFGE8	protein_coding	milk fat globule EGF and factor V/VIII domain containing [Source:HGNC Symbol;Acc:HGNC:7036]
ENSG00000233622	0.249258	-0.0540275	0.577793	0.447179	0.733852	CYP2T1P	transcribed_unitary_pseudogene	cytochrome P450 family 2 subfamily T member 1, pseudogene [Source:HGNC Symbol;Acc:HGNC:18852]
ENSG00000205444	0.536913	-2.09539	0.577689	0.447219	0.733864		lncRNA	uncharacterized LOC497048 [Source:NCBI gene (formerly Entrezgene);Acc:497048]
ENSG00000115756	-0.152746	4.64324	0.577614	0.447249	0.733864	HPCAL1	protein_coding	hippocalcin like 1 [Source:HGNC Symbol;Acc:HGNC:5145]
ENSG00000165637	-0.108536	5.51815	0.577535	0.44728	0.733864	VDAC2	protein_coding	voltage dependent anion channel 2 [Source:HGNC Symbol;Acc:HGNC:12672]
ENSG00000155465	-0.282505	2.23118	0.577209	0.447408	0.733985	SLC7A7	protein_coding	solute carrier family 7 member 7 [Source:HGNC Symbol;Acc:HGNC:11065]
ENSG00000222043	-0.306024	-1.61013	0.577188	0.447417	0.733985		lncRNA	novel transcript
ENSG00000211695	0.394035	-1.30443	0.577044	0.447473	0.734001	TRGV9	TR_V_gene	T cell receptor gamma variable 9 [Source:HGNC Symbol;Acc:HGNC:12295]
ENSG00000188060	0.19769	2.2698	0.576916	0.447524	0.734001	RAB42	protein_coding	RAB42, member RAS oncogene family [Source:HGNC Symbol;Acc:HGNC:28702]
ENSG00000129472	-0.123906	4.42874	0.576906	0.447528	0.734001	RAB2B	protein_coding	RAB2B, member RAS oncogene family [Source:HGNC Symbol;Acc:HGNC:20246]
ENSG00000145428	-0.405839	-2.34812	0.576845	0.447552	0.734001	RNF175	protein_coding	ring finger protein 175 [Source:HGNC Symbol;Acc:HGNC:27735]
ENSG00000186453	-0.467468	-1.75118	0.576617	0.447642	0.734018	FAM228A	protein_coding	family with sequence similarity 228 member A [Source:HGNC Symbol;Acc:HGNC:34418]
ENSG00000141627	0.0860595	6.37989	0.576567	0.447661	0.734018	DYM	protein_coding	dymeclin [Source:HGNC Symbol;Acc:HGNC:21317]
ENSG00000157110	-0.149897	6.34712	0.576501	0.447687	0.734018	RBPMS	protein_coding	RNA binding protein, mRNA processing factor [Source:HGNC Symbol;Acc:HGNC:19097]
ENSG00000020922	0.11369	5.6004	0.5765	0.447688	0.734018	MRE11	protein_coding	MRE11 homolog, double strand break repair nuclease [Source:HGNC Symbol;Acc:HGNC:7230]
ENSG00000103145	-0.149994	4.63063	0.576323	0.447757	0.734081	HCFC1R1	protein_coding	host cell factor C1 regulator 1 [Source:HGNC Symbol;Acc:HGNC:21198]
ENSG00000213478	-0.599098	-2.99737	0.57613	0.447833	0.734154	CFL1P2	processed_pseudogene	cofilin 1 pseudogene 2 [Source:HGNC Symbol;Acc:HGNC:1878]
ENSG00000267264	-0.351258	-2.04391	0.575991	0.447888	0.734155		processed_pseudogene	vomeronasal receptor pseudogene
ENSG00000280128	0.21542	3.44406	0.575929	0.447912	0.734155		TEC	TEC
ENSG00000198887	0.14878	6.43534	0.57589	0.447928	0.734155	SMC5	protein_coding	structural maintenance of chromosomes 5 [Source:HGNC Symbol;Acc:HGNC:20465]
ENSG00000100614	0.12225	7.28316	0.575646	0.448024	0.734241	PPM1A	protein_coding	protein phosphatase, Mg2+/Mn2+ dependent 1A [Source:HGNC Symbol;Acc:HGNC:9275]
ENSG00000156873	-0.142329	3.48217	0.575557	0.448059	0.734241	PHKG2	protein_coding	phosphorylase kinase catalytic subunit gamma 2 [Source:HGNC Symbol;Acc:HGNC:8931]
ENSG00000152402	-0.290301	7.3021	0.575519	0.448074	0.734241	GUCY1A2	protein_coding	guanylate cyclase 1 soluble subunit alpha 2 [Source:HGNC Symbol;Acc:HGNC:4684]
ENSG00000242396	-0.414865	-2.0101	0.575239	0.448185	0.734371		lncRNA	novel transcript
ENSG00000236801	-0.360734	-1.0492	0.575063	0.448254	0.734433	RPL24P8	processed_pseudogene	RPL24 pseudogene 8 [Source:HGNC Symbol;Acc:HGNC:36409]
ENSG00000184014	0.0875239	6.77399	0.574774	0.448368	0.734503	DENND5A	protein_coding	DENN domain containing 5A [Source:HGNC Symbol;Acc:HGNC:19344]
ENSG00000198185	-0.165409	2.93659	0.574729	0.448386	0.734503	ZNF334	protein_coding	zinc finger protein 334 [Source:HGNC Symbol;Acc:HGNC:15806]
ENSG00000279757	-0.483387	-2.32122	0.574641	0.448421	0.734503		TEC	novel transcript
ENSG00000267127	-0.287515	-0.246187	0.574621	0.448428	0.734503		protein_coding	novel protein
ENSG00000073584	0.136349	4.74759	0.574487	0.448481	0.734503	SMARCE1	protein_coding	SWI/SNF related, matrix associated, actin dependent regulator of chromatin, subfamily e, member 1 [Source:HGNC Symbol;Acc:HGNC:11109]
ENSG00000239719	0.63311	-2.89134	0.574478	0.448485	0.734503		processed_pseudogene	ribosomal protein L36a (RPL36A) pseudogene
ENSG00000213859	-0.132147	4.32959	0.57434	0.44854	0.73453	KCTD11	protein_coding	potassium channel tetramerization domain containing 11 [Source:HGNC Symbol;Acc:HGNC:21302]
ENSG00000154309	0.126424	4.19212	0.574278	0.448564	0.73453	DISP1	protein_coding	dispatched RND transporter family member 1 [Source:HGNC Symbol;Acc:HGNC:19711]
ENSG00000143570	-0.247937	-0.561282	0.573811	0.448748	0.734681	SLC39A1	protein_coding	solute carrier family 39 member 1 [Source:HGNC Symbol;Acc:HGNC:12876]
ENSG00000213383	0.512245	-2.02008	0.573763	0.448767	0.734681	PP1P	processed_pseudogene	pyrophosphatase (inorganic) 1 pseudogene [Source:HGNC Symbol;Acc:HGNC:28884]
ENSG00000109738	0.204893	3.05441	0.573737	0.448778	0.734681	GLRB	protein_coding	glycine receptor beta [Source:HGNC Symbol;Acc:HGNC:4329]
ENSG00000243316	-0.416449	-2.08247	0.573726	0.448782	0.734681	GUCY2GP	transcribed_unitary_pseudogene	guanylate cyclase 2G, pseudogene [Source:HGNC Symbol;Acc:HGNC:31863]
ENSG00000152578	0.52728	0.878111	0.573568	0.448844	0.734732	GRIA4	protein_coding	glutamate ionotropic receptor AMPA type subunit 4 [Source:HGNC Symbol;Acc:HGNC:4574]
ENSG00000112715	-0.208349	5.56146	0.573249	0.448971	0.734888	VEGFA	protein_coding	vascular endothelial growth factor A [Source:HGNC Symbol;Acc:HGNC:12680]
ENSG00000273987	-0.54873	-2.50684	0.573079	0.449038	0.734921		lncRNA	novel transcript, sense intronic to CAPS2
ENSG00000162909	0.172511	7.66175	0.573039	0.449054	0.734921	CAPN2	protein_coding	calpain 2 [Source:HGNC Symbol;Acc:HGNC:1479]
ENSG00000126460	-0.173737	2.86274	0.572934	0.449095	0.734937	PRRG2	protein_coding	proline rich and Gla domain 2 [Source:HGNC Symbol;Acc:HGNC:9470]
ENSG00000232850	-0.465757	-2.22927	0.572779	0.449157	0.734986		lncRNA	PTGES2 antisense RNA 1 (head to head) [Source:NCBI gene (formerly Entrezgene);Acc:389791]
ENSG00000174807	0.240484	8.43277	0.571778	0.449553	0.735584	CD248	protein_coding	CD248 molecule [Source:HGNC Symbol;Acc:HGNC:18219]
ENSG00000226337	0.602064	-1.57923	0.57167	0.449596	0.735603	TMEM252-DT	lncRNA	TMEM252 divergent transcript [Source:HGNC Symbol;Acc:HGNC:54377]
ENSG00000228221	-0.473535	-0.930029	0.571428	0.449692	0.735643	LINC00578	lncRNA	long intergenic non-protein coding RNA 578 [Source:HGNC Symbol;Acc:HGNC:43807]
ENSG00000204644	1.26512	-2.95189	0.571392	0.449706	0.735643	ZFP57	protein_coding	ZFP57 zinc finger protein [Source:HGNC Symbol;Acc:HGNC:18791]
ENSG00000174197	0.105424	7.62815	0.571313	0.449738	0.735643	MGA	protein_coding	MAX dimerization protein MGA [Source:HGNC Symbol;Acc:HGNC:14010]
ENSG00000249740	-0.275443	0.329978	0.571291	0.449746	0.735643	OSMR-DT	lncRNA	OSMR divergent transcript [Source:HGNC Symbol;Acc:HGNC:50296]
ENSG00000070540	0.16812	5.43644	0.57087	0.449914	0.735865	WIPI1	protein_coding	WD repeat domain, phosphoinositide interacting 1 [Source:HGNC Symbol;Acc:HGNC:25471]
ENSG00000197930	0.199555	7.11422	0.570758	0.449958	0.735886	ERO1A	protein_coding	endoplasmic reticulum oxidoreductase 1 alpha [Source:HGNC Symbol;Acc:HGNC:13280]
ENSG00000244038	0.122409	7.92727	0.57043	0.450088	0.736048	DDOST	protein_coding	dolichyl-diphosphooligosaccharide--protein glycosyltransferase non-catalytic subunit [Source:HGNC Symbol;Acc:HGNC:2728]
ENSG00000188959	0.279293	5.74282	0.570018	0.450252	0.736224	C9orf152	protein_coding	chromosome 9 open reading frame 152 [Source:HGNC Symbol;Acc:HGNC:31455]
ENSG00000232063	-0.29829	0.546621	0.569915	0.450293	0.736224		lncRNA	novel transcript
ENSG00000196511	0.252894	2.47975	0.569778	0.450347	0.736224	TPK1	protein_coding	thiamin pyrophosphokinase 1 [Source:HGNC Symbol;Acc:HGNC:17358]
ENSG00000288743	0.28919	-1.58614	0.569592	0.450421	0.736224		lncRNA	novel transcript
ENSG00000099977	0.203171	4.75117	0.569564	0.450432	0.736224	DDT	protein_coding	D-dopachrome tautomerase [Source:HGNC Symbol;Acc:HGNC:2732]
ENSG00000135452	0.111619	5.6417	0.569452	0.450477	0.736224	TSPAN31	protein_coding	tetraspanin 31 [Source:HGNC Symbol;Acc:HGNC:10539]
ENSG00000116266	0.115711	5.71878	0.569382	0.450505	0.736224	STXBP3	protein_coding	syntaxin binding protein 3 [Source:HGNC Symbol;Acc:HGNC:11446]
ENSG00000238228	-0.260238	-0.964632	0.569351	0.450517	0.736224	OR7E7P	unprocessed_pseudogene	olfactory receptor family 7 subfamily E member 7 pseudogene [Source:HGNC Symbol;Acc:HGNC:8457]
ENSG00000224307	-0.228193	0.144279	0.569281	0.450545	0.736224	LINC02975	lncRNA	long intergenic non-protein coding RNA 2975 [Source:HGNC Symbol;Acc:HGNC:56025]
ENSG00000137815	0.115494	6.77573	0.569255	0.450555	0.736224	RTF1	protein_coding	RTF1 homolog, Paf1/RNA polymerase II complex component [Source:HGNC Symbol;Acc:HGNC:28996]
ENSG00000222898	-0.519802	-2.57157	0.569222	0.450568	0.736224	RN7SKP97	misc_RNA	RN7SK pseudogene 97 [Source:HGNC Symbol;Acc:HGNC:45821]
ENSG00000239291	-0.360586	-1.14092	0.56921	0.450573	0.736224		processed_pseudogene	ribosomal protein S2 (RPS2) pseudogene
ENSG00000131080	-0.224004	2.08933	0.569021	0.450648	0.736295	EDA2R	protein_coding	ectodysplasin A2 receptor [Source:HGNC Symbol;Acc:HGNC:17756]
ENSG00000073756	0.508696	4.24142	0.568821	0.450728	0.736374	PTGS2	protein_coding	prostaglandin-endoperoxide synthase 2 [Source:HGNC Symbol;Acc:HGNC:9605]
ENSG00000049246	-0.223534	5.29771	0.568634	0.450802	0.736444	PER3	protein_coding	period circadian regulator 3 [Source:HGNC Symbol;Acc:HGNC:8847]
ENSG00000220685	-0.370699	-2.20355	0.568453	0.450874	0.736455		processed_pseudogene	transcription factor B2, mitochondrial (TFB2M) pseudogene
ENSG00000277998	-0.304989	0.58413	0.568417	0.450889	0.736455		unprocessed_pseudogene	eukaryotic translation initiation factor 3, subunit E (EIF3E) pseudogene
ENSG00000177369	-0.379657	-2.3199	0.568325	0.450925	0.736455		lncRNA	uncharacterized FLJ40194 [Source:NCBI gene (formerly Entrezgene);Acc:124871]
ENSG00000133048	-0.63353	1.83031	0.567883	0.451101	0.736455	CHI3L1	protein_coding	chitinase 3 like 1 [Source:HGNC Symbol;Acc:HGNC:1932]
ENSG00000213939	-0.577074	-2.02509	0.567816	0.451128	0.736455		processed_pseudogene	ribosomal protein S12 (RPS12) pseudogene
ENSG00000187672	0.266418	0.721746	0.567803	0.451133	0.736455	ERC2	protein_coding	ELKS/RAB6-interacting/CAST family member 2 [Source:HGNC Symbol;Acc:HGNC:31922]
ENSG00000054967	-0.251081	2.25736	0.567786	0.45114	0.736455	RELT	protein_coding	RELT TNF receptor [Source:HGNC Symbol;Acc:HGNC:13764]
ENSG00000269473	-0.245462	-0.4804	0.567774	0.451145	0.736455	ZNF132-DT	lncRNA	ZNF132 divergent transcript [Source:HGNC Symbol;Acc:HGNC:55273]
ENSG00000267048	0.466263	-2.33384	0.567773	0.451145	0.736455		lncRNA	novel transcript (MC1R-TUBB3 readthrough)
ENSG00000213281	0.106912	7.41486	0.567691	0.451178	0.736455	NRAS	protein_coding	NRAS proto-oncogene, GTPase [Source:HGNC Symbol;Acc:HGNC:7989]
ENSG00000063322	0.0951424	5.83339	0.567688	0.451179	0.736455	MED29	protein_coding	mediator complex subunit 29 [Source:HGNC Symbol;Acc:HGNC:23074]
ENSG00000070182	0.292005	0.0761815	0.567671	0.451186	0.736455	SPTB	protein_coding	spectrin beta, erythrocytic [Source:HGNC Symbol;Acc:HGNC:11274]
ENSG00000142694	-0.250603	4.75111	0.567378	0.451303	0.736595	EVA1B	protein_coding	eva-1 homolog B [Source:HGNC Symbol;Acc:HGNC:25558]
ENSG00000031823	-0.126602	5.76356	0.567298	0.451335	0.736595	RANBP3	protein_coding	RAN binding protein 3 [Source:HGNC Symbol;Acc:HGNC:9850]
ENSG00000259431	0.154293	2.37834	0.56689	0.451497	0.736809	THTPA	protein_coding	thiamine triphosphatase [Source:HGNC Symbol;Acc:HGNC:18987]
ENSG00000123095	0.294591	4.54075	0.566582	0.45162	0.736856	BHLHE41	protein_coding	basic helix-loop-helix family member e41 [Source:HGNC Symbol;Acc:HGNC:16617]
ENSG00000237350	-0.360471	0.231875	0.566521	0.451645	0.736856	CDC42P6	processed_pseudogene	CDC42 pseudogene 6 [Source:HGNC Symbol;Acc:HGNC:44430]
ENSG00000121743	-0.745818	-2.72195	0.566517	0.451646	0.736856	GJA3	protein_coding	gap junction protein alpha 3 [Source:HGNC Symbol;Acc:HGNC:4277]
ENSG00000106089	-0.21997	1.14971	0.566382	0.4517	0.736856	STX1A	protein_coding	syntaxin 1A [Source:HGNC Symbol;Acc:HGNC:11433]
ENSG00000169435	0.293478	3.57529	0.566374	0.451703	0.736856	RASSF6	protein_coding	Ras association domain family member 6 [Source:HGNC Symbol;Acc:HGNC:20796]
ENSG00000172508	-0.297115	-0.197977	0.566345	0.451715	0.736856	CARNS1	protein_coding	carnosine synthase 1 [Source:HGNC Symbol;Acc:HGNC:29268]
ENSG00000184678	0.174587	6.25793	0.566089	0.451817	0.736929	H2BC21	protein_coding	H2B clustered histone 21 [Source:HGNC Symbol;Acc:HGNC:4760]
ENSG00000135740	-0.24628	-0.427896	0.566076	0.451822	0.736929	SLC9A5	protein_coding	solute carrier family 9 member A5 [Source:HGNC Symbol;Acc:HGNC:11078]
ENSG00000113240	-0.213546	3.8922	0.565847	0.451914	0.737027	CLK4	protein_coding	CDC like kinase 4 [Source:HGNC Symbol;Acc:HGNC:13659]
ENSG00000141431	0.311617	1.97034	0.565593	0.452016	0.737097	ASXL3	protein_coding	ASXL transcriptional regulator 3 [Source:HGNC Symbol;Acc:HGNC:29357]
ENSG00000134262	-0.109861	3.88894	0.565582	0.45202	0.737097	AP4B1	protein_coding	adaptor related protein complex 4 subunit beta 1 [Source:HGNC Symbol;Acc:HGNC:572]
ENSG00000175348	0.115143	5.91542	0.565368	0.452105	0.737181	TMEM9B	protein_coding	TMEM9 domain family member B [Source:HGNC Symbol;Acc:HGNC:1168]
ENSG00000267160	0.288146	-0.0272817	0.565287	0.452138	0.737181		lncRNA	novel transcript, antisense to C17orf104
ENSG00000128585	0.111539	7.32899	0.565195	0.452175	0.737181	MKLN1	protein_coding	muskelin 1 [Source:HGNC Symbol;Acc:HGNC:7109]
ENSG00000099795	0.235819	5.60354	0.565139	0.452197	0.737181	NDUFB7	protein_coding	NADH:ubiquinone oxidoreductase subunit B7 [Source:HGNC Symbol;Acc:HGNC:7702]
ENSG00000241258	-0.139982	5.50928	0.564742	0.452356	0.737388	CRCP	protein_coding	CGRP receptor component [Source:HGNC Symbol;Acc:HGNC:17888]
ENSG00000160808	0.224195	1.56657	0.564559	0.452429	0.737453	MYL3	protein_coding	myosin light chain 3 [Source:HGNC Symbol;Acc:HGNC:7584]
ENSG00000107105	0.475521	-0.740952	0.564391	0.452496	0.737453	ELAVL2	protein_coding	ELAV like RNA binding protein 2 [Source:HGNC Symbol;Acc:HGNC:3313]
ENSG00000290039	0.448045	-1.61479	0.564388	0.452498	0.737453		lncRNA	novel transcript
ENSG00000256894	-0.3275	-0.770672	0.564261	0.452549	0.737453		lncRNA	novel transcript, antisense to SSPN
ENSG00000221502	-0.459597	-0.344322	0.564205	0.452571	0.737453	MIR1245A	miRNA	microRNA 1245a [Source:HGNC Symbol;Acc:HGNC:35311]
ENSG00000287419	-0.345307	-2.09513	0.564138	0.452598	0.737453		lncRNA	novel transcript, antisense to NEURL1
ENSG00000251718	-0.490484	-2.3703	0.563991	0.452656	0.737453	RNU2-13P	snRNA	RNA, U2 small nuclear 13, pseudogene [Source:HGNC Symbol;Acc:HGNC:48506]
ENSG00000188523	0.362876	1.54174	0.563956	0.452671	0.737453	CFAP77	protein_coding	cilia and flagella associated protein 77 [Source:HGNC Symbol;Acc:HGNC:33776]
ENSG00000119655	0.148154	6.29734	0.563936	0.452679	0.737453	NPC2	protein_coding	NPC intracellular cholesterol transporter 2 [Source:HGNC Symbol;Acc:HGNC:14537]
ENSG00000206633	-0.463681	-2.55153	0.56373	0.452761	0.737536	SNORA80B	snoRNA	small nucleolar RNA, H/ACA box 80B [Source:HGNC Symbol;Acc:HGNC:34355]
ENSG00000267809	-0.445566	-1.08326	0.56352	0.452845	0.737595	NDUFV2P1	processed_pseudogene	NADH:ubiquinone oxidoreductase core subunit V2 pseudogene 1 [Source:HGNC Symbol;Acc:HGNC:7718]
ENSG00000197410	-0.330938	2.76722	0.563481	0.452861	0.737595	DCHS2	protein_coding	dachsous cadherin-related 2 [Source:HGNC Symbol;Acc:HGNC:23111]
ENSG00000231327	-0.336839	-1.40673	0.563335	0.452919	0.73764	LINC01816	lncRNA	long intergenic non-protein coding RNA 1816 [Source:HGNC Symbol;Acc:HGNC:52621]
ENSG00000278917	0.508406	-1.99678	0.563255	0.452952	0.737641		TEC	TEC
ENSG00000154589	-0.276367	0.553782	0.563152	0.452993	0.737657	LY96	protein_coding	lymphocyte antigen 96 [Source:HGNC Symbol;Acc:HGNC:17156]
ENSG00000224892	0.258085	-0.36865	0.562808	0.453131	0.737805	RPS4XP16	transcribed_processed_pseudogene	ribosomal protein S4X pseudogene 16 [Source:HGNC Symbol;Acc:HGNC:36365]
ENSG00000161533	0.11555	7.09356	0.562768	0.453147	0.737805	ACOX1	protein_coding	acyl-CoA oxidase 1 [Source:HGNC Symbol;Acc:HGNC:119]
ENSG00000172531	-0.135694	7.19722	0.562648	0.453195	0.737821	PPP1CA	protein_coding	protein phosphatase 1 catalytic subunit alpha [Source:HGNC Symbol;Acc:HGNC:9281]
ENSG00000233901	-0.25719	0.889048	0.562586	0.45322	0.737821	LINC01503	lncRNA	long intergenic non-protein coding RNA 1503 [Source:HGNC Symbol;Acc:HGNC:51184]
ENSG00000177311	0.129081	8.23105	0.562194	0.453377	0.738026	ZBTB38	protein_coding	zinc finger and BTB domain containing 38 [Source:HGNC Symbol;Acc:HGNC:26636]
ENSG00000188993	-0.249061	-0.641338	0.56204	0.453439	0.738076	LRRC66	protein_coding	leucine rich repeat containing 66 [Source:HGNC Symbol;Acc:HGNC:34299]
ENSG00000130731	-0.205146	4.64588	0.561883	0.453503	0.73809	METTL26	protein_coding	methyltransferase like 26 [Source:HGNC Symbol;Acc:HGNC:14141]
ENSG00000157637	-0.139487	7.01585	0.561767	0.453549	0.73809	SLC38A10	protein_coding	solute carrier family 38 member 10 [Source:HGNC Symbol;Acc:HGNC:28237]
ENSG00000162444	0.29828	3.99936	0.561716	0.45357	0.73809	RBP7	protein_coding	retinol binding protein 7 [Source:HGNC Symbol;Acc:HGNC:30316]
ENSG00000205420	-1.06068	0.273051	0.561649	0.453597	0.73809	KRT6A	protein_coding	keratin 6A [Source:HGNC Symbol;Acc:HGNC:6443]
ENSG00000165060	0.137633	3.93974	0.561626	0.453606	0.73809	FXN	protein_coding	frataxin [Source:HGNC Symbol;Acc:HGNC:3951]
ENSG00000267062	-0.568622	-1.75264	0.561387	0.453702	0.73813		lncRNA	novel transcript, antisense to PRDX2
ENSG00000140092	0.326666	6.70293	0.561364	0.453711	0.73813	FBLN5	protein_coding	fibulin 5 [Source:HGNC Symbol;Acc:HGNC:3602]
ENSG00000143469	0.250431	5.38583	0.561331	0.453725	0.73813	SYT14	protein_coding	synaptotagmin 14 [Source:HGNC Symbol;Acc:HGNC:23143]
ENSG00000289866	0.477529	-1.8546	0.560477	0.454068	0.738632		lncRNA	novel transcript
ENSG00000197320	-0.691507	-2.58467	0.560321	0.454131	0.738632		processed_pseudogene	C3 and PZP-like, alpha-2-macroglobulin domain containing 8 (CPAMD8) pseudogene
ENSG00000128731	-0.15443	6.55782	0.560313	0.454134	0.738632	HERC2	protein_coding	HECT and RLD domain containing E3 ubiquitin protein ligase 2 [Source:HGNC Symbol;Acc:HGNC:4868]
ENSG00000188266	-0.148673	2.40654	0.56025	0.45416	0.738632	HYKK	protein_coding	hydroxylysine kinase [Source:HGNC Symbol;Acc:HGNC:34403]
ENSG00000155530	0.196524	1.87668	0.560019	0.454253	0.738732	LRGUK	protein_coding	leucine rich repeats and guanylate kinase domain containing [Source:HGNC Symbol;Acc:HGNC:21964]
ENSG00000106829	0.176285	5.83597	0.559659	0.454398	0.738821	TLE4	protein_coding	TLE family member 4, transcriptional corepressor [Source:HGNC Symbol;Acc:HGNC:11840]
ENSG00000272858	-0.359945	-1.59113	0.559658	0.454398	0.738821		lncRNA	novel transcript
ENSG00000156140	0.3189	2.82563	0.559491	0.454465	0.738821	ADAMTS3	protein_coding	ADAM metallopeptidase with thrombospondin type 1 motif 3 [Source:HGNC Symbol;Acc:HGNC:219]
ENSG00000279608	-0.34245	0.76236	0.55946	0.454478	0.738821		TEC	TEC
ENSG00000233098	-0.407948	-0.985434	0.559441	0.454485	0.738821	CCDC144NL-AS1	lncRNA	CCDC144NL antisense RNA 1 [Source:HGNC Symbol;Acc:HGNC:51340]
ENSG00000288746	0.268714	-0.692732	0.55931	0.454539	0.738821		lncRNA	novel transcript
ENSG00000241213	-0.440709	-0.0177768	0.559173	0.454594	0.738821	LINC02024	lncRNA	long intergenic non-protein coding RNA 2024 [Source:HGNC Symbol;Acc:HGNC:52859]
ENSG00000172663	-0.173129	4.37868	0.559099	0.454623	0.738821	TMEM134	protein_coding	transmembrane protein 134 [Source:HGNC Symbol;Acc:HGNC:26142]
ENSG00000291159	-0.211891	2.24597	0.558957	0.454681	0.738821		lncRNA	novel transcript
ENSG00000122574	0.303237	1.90963	0.558933	0.454691	0.738821	WIPF3	protein_coding	WAS/WASL interacting protein family member 3 [Source:HGNC Symbol;Acc:HGNC:22004]
ENSG00000169564	-0.103447	8.33725	0.558877	0.454713	0.738821	PCBP1	protein_coding	poly(rC) binding protein 1 [Source:HGNC Symbol;Acc:HGNC:8647]
ENSG00000290706	-0.519866	-2.23256	0.558824	0.454734	0.738821	FAM238C	lncRNA	family with sequence similarity 238 member C [Source:HGNC Symbol;Acc:HGNC:24672]
ENSG00000169020	0.243429	5.05162	0.558782	0.454751	0.738821	ATP5ME	protein_coding	ATP synthase membrane subunit e [Source:HGNC Symbol;Acc:HGNC:846]
ENSG00000152315	0.548933	4.20457	0.558716	0.454778	0.738821	KCNK13	protein_coding	potassium two pore domain channel subfamily K member 13 [Source:HGNC Symbol;Acc:HGNC:6275]
ENSG00000244513	0.261396	-0.461199	0.558711	0.45478	0.738821	EOGT-DT	lncRNA	EOGT divergent transcript [Source:HGNC Symbol;Acc:HGNC:55605]
ENSG00000169976	0.217424	5.73009	0.558526	0.454855	0.738862	SF3B5	protein_coding	splicing factor 3b subunit 5 [Source:HGNC Symbol;Acc:HGNC:21083]
ENSG00000100448	-0.69618	-2.44035	0.558417	0.454899	0.738862	CTSG	protein_coding	cathepsin G [Source:HGNC Symbol;Acc:HGNC:2532]
ENSG00000107282	-0.176808	3.70495	0.558414	0.4549	0.738862	APBA1	protein_coding	amyloid beta precursor protein binding family A member 1 [Source:HGNC Symbol;Acc:HGNC:578]
ENSG00000229334	0.278676	-1.22901	0.558124	0.455017	0.739	TMEM44-AS2	lncRNA	TMEM44 antisense RNA 2 [Source:HGNC Symbol;Acc:HGNC:41082]
ENSG00000121552	0.401508	-0.755013	0.558012	0.455062	0.739023	CSTA	protein_coding	cystatin A [Source:HGNC Symbol;Acc:HGNC:2481]
ENSG00000250186	0.520427	-2.32912	0.55774	0.455172	0.739123		lncRNA	novel transcript, antisense to PHB
ENSG00000290873	-0.269692	1.20785	0.557704	0.455187	0.739123	LINC03009	lncRNA	long intergenic non-protein coding RNA 3009 [Source:HGNC Symbol;Acc:HGNC:56134]
ENSG00000158406	0.245834	6.70316	0.557391	0.455313	0.739209	H4C8	protein_coding	H4 clustered histone 8 [Source:HGNC Symbol;Acc:HGNC:4788]
ENSG00000269947	-0.338123	-1.0597	0.557326	0.45534	0.739209		lncRNA	novel transcript
ENSG00000164251	-0.199198	5.53847	0.557228	0.455379	0.739209	F2RL1	protein_coding	F2R like trypsin receptor 1 [Source:HGNC Symbol;Acc:HGNC:3538]
ENSG00000085491	0.126878	6.92308	0.557217	0.455384	0.739209	SLC25A24	protein_coding	solute carrier family 25 member 24 [Source:HGNC Symbol;Acc:HGNC:20662]
ENSG00000135720	0.122246	7.4177	0.557182	0.455398	0.739209	DYNC1LI2	protein_coding	dynein cytoplasmic 1 light intermediate chain 2 [Source:HGNC Symbol;Acc:HGNC:2966]
ENSG00000268222	-0.617613	-1.68286	0.557072	0.455442	0.739221	EEF1A1P7	processed_pseudogene	eukaryotic translation elongation factor 1 alpha 1 pseudogene 7 [Source:HGNC Symbol;Acc:HGNC:3202]
ENSG00000142396	-0.199295	2.26857	0.557008	0.455468	0.739221	ERVK3-1	protein_coding	endogenous retrovirus group K3 member 1 [Source:HGNC Symbol;Acc:HGNC:30466]
ENSG00000162367	-0.228893	0.870409	0.556828	0.455541	0.739288	TAL1	protein_coding	TAL bHLH transcription factor 1, erythroid differentiation factor [Source:HGNC Symbol;Acc:HGNC:11556]
ENSG00000179363	-0.40323	-2.02066	0.556704	0.455591	0.739318	TMEM31	protein_coding	transmembrane protein 31 [Source:HGNC Symbol;Acc:HGNC:28601]
ENSG00000119977	-0.0954015	6.28908	0.556619	0.455626	0.739323	TCTN3	protein_coding	tectonic family member 3 [Source:HGNC Symbol;Acc:HGNC:24519]
ENSG00000073910	-0.177639	3.78148	0.556469	0.455686	0.73937	FRY	protein_coding	FRY microtubule binding protein [Source:HGNC Symbol;Acc:HGNC:20367]
ENSG00000143001	-0.383077	1.38425	0.55609	0.45584	0.739442	TMEM61	protein_coding	transmembrane protein 61 [Source:HGNC Symbol;Acc:HGNC:27296]
ENSG00000170881	0.108685	5.88798	0.555991	0.45588	0.739442	RNF139	protein_coding	ring finger protein 139 [Source:HGNC Symbol;Acc:HGNC:17023]
ENSG00000138193	0.178431	5.6951	0.555939	0.455901	0.739442	PLCE1	protein_coding	phospholipase C epsilon 1 [Source:HGNC Symbol;Acc:HGNC:17175]
ENSG00000204439	-0.0934711	4.73082	0.555841	0.455941	0.739442	C6orf47	protein_coding	chromosome 6 open reading frame 47 [Source:HGNC Symbol;Acc:HGNC:19076]
ENSG00000081320	0.149739	6.45305	0.555823	0.455948	0.739442	STK17B	protein_coding	serine/threonine kinase 17b [Source:HGNC Symbol;Acc:HGNC:11396]
ENSG00000086102	0.103848	6.06139	0.555814	0.455952	0.739442	NFX1	protein_coding	nuclear transcription factor, X-box binding 1 [Source:HGNC Symbol;Acc:HGNC:7803]
ENSG00000264672	-0.302656	-1.0891	0.555764	0.455972	0.739442	SEPTIN4-AS1	lncRNA	SEPTIN4 antisense RNA 1 [Source:HGNC Symbol;Acc:HGNC:51345]
ENSG00000235897	0.288615	-1.29424	0.555654	0.456017	0.739442	TM4SF19-AS1	lncRNA	TM4SF19 antisense RNA 1 [Source:HGNC Symbol;Acc:HGNC:41085]
ENSG00000260572	0.225007	-0.350768	0.555592	0.456042	0.739442	PPM1L-DT	lncRNA	PPM1L divergent transcript [Source:HGNC Symbol;Acc:HGNC:55390]
ENSG00000147003	-0.340509	0.694144	0.555574	0.456049	0.739442	CLTRN	protein_coding	collectrin, amino acid transport regulator [Source:HGNC Symbol;Acc:HGNC:29437]
ENSG00000087074	-0.172789	5.09018	0.555502	0.456078	0.739442	PPP1R15A	protein_coding	protein phosphatase 1 regulatory subunit 15A [Source:HGNC Symbol;Acc:HGNC:14375]
ENSG00000170633	0.0809981	5.25598	0.555334	0.456147	0.739502	RNF34	protein_coding	ring finger protein 34 [Source:HGNC Symbol;Acc:HGNC:17297]
ENSG00000273243	-0.406606	-2.072	0.555203	0.456199	0.739536		lncRNA	novel transcript
ENSG00000153487	0.173984	4.7965	0.554931	0.45631	0.739664	ING1	protein_coding	inhibitor of growth family member 1 [Source:HGNC Symbol;Acc:HGNC:6062]
ENSG00000279039	0.449486	-0.345019	0.554704	0.456402	0.739762		TEC	TEC
ENSG00000111837	0.295623	1.17017	0.554462	0.4565	0.73987	MAK	protein_coding	male germ cell associated kinase [Source:HGNC Symbol;Acc:HGNC:6816]
ENSG00000240936	-0.715288	-2.0369	0.554348	0.456547	0.739879	RN7SL554P	misc_RNA	RNA, 7SL, cytoplasmic 554, pseudogene [Source:HGNC Symbol;Acc:HGNC:46570]
ENSG00000234629	-0.64433	-2.50428	0.554293	0.456569	0.739879	WDR82P1	processed_pseudogene	WD repeat domain 82 pseudogene 1 [Source:HGNC Symbol;Acc:HGNC:32447]
ENSG00000229739	-0.288863	-0.0241324	0.553994	0.45669	0.740025	PDC-AS1	lncRNA	PDC antisense RNA 1 [Source:HGNC Symbol;Acc:HGNC:40432]
ENSG00000223822	-0.524558	-1.88863	0.553885	0.456735	0.740045	EEF1A1P1	processed_pseudogene	eukaryotic translation elongation factor 1 alpha 1 pseudogene 1 [Source:HGNC Symbol;Acc:HGNC:3191]
ENSG00000279738	-0.248869	1.52195	0.553757	0.456787	0.740079		lncRNA	novel transcript, sense overlapping to EIF3L
ENSG00000134318	0.182515	7.56492	0.553234	0.456999	0.740372	ROCK2	protein_coding	Rho associated coiled-coil containing protein kinase 2 [Source:HGNC Symbol;Acc:HGNC:10252]
ENSG00000171988	0.121246	7.47093	0.553098	0.457054	0.74041	JMJD1C	protein_coding	jumonji domain containing 1C [Source:HGNC Symbol;Acc:HGNC:12313]
ENSG00000117139	-0.129724	7.62024	0.552885	0.457141	0.740415	KDM5B	protein_coding	lysine demethylase 5B [Source:HGNC Symbol;Acc:HGNC:18039]
ENSG00000235530	-0.271108	0.314796	0.552834	0.457162	0.740415	TMEM11-DT	lncRNA	TMEM11 divergent transcript [Source:HGNC Symbol;Acc:HGNC:55671]
ENSG00000286942	0.292284	-1.16231	0.552801	0.457175	0.740415		lncRNA	novel transcript
ENSG00000231688	0.924868	-2.34392	0.552779	0.457184	0.740415	RPL21P43	processed_pseudogene	ribosomal protein L21 pseudogene 43 [Source:HGNC Symbol;Acc:HGNC:36008]
ENSG00000148334	-0.147295	4.97844	0.552395	0.457341	0.740572	PTGES2	protein_coding	prostaglandin E synthase 2 [Source:HGNC Symbol;Acc:HGNC:17822]
ENSG00000159263	-0.715088	-2.6328	0.552386	0.457344	0.740572	SIM2	protein_coding	SIM bHLH transcription factor 2 [Source:HGNC Symbol;Acc:HGNC:10883]
ENSG00000259804	-0.456371	-2.37504	0.551894	0.457545	0.740846	CTCF-DT	lncRNA	CTCF divergent transcript [Source:HGNC Symbol;Acc:HGNC:55409]
ENSG00000200792	-0.711605	-2.91848	0.551565	0.457679	0.741012	SNORA80A	snoRNA	small nucleolar RNA, H/ACA box 80A [Source:HGNC Symbol;Acc:HGNC:32666]
ENSG00000201302	0.348479	-0.938335	0.551205	0.457826	0.741187	SNORA65	snoRNA	small nucleolar RNA, H/ACA box 65 [Source:HGNC Symbol;Acc:HGNC:10222]
ENSG00000135423	0.309181	-1.44735	0.551118	0.457861	0.741187	GLS2	protein_coding	glutaminase 2 [Source:HGNC Symbol;Acc:HGNC:29570]
ENSG00000150667	0.250872	1.11276	0.551066	0.457882	0.741187	FSIP1	protein_coding	fibrous sheath interacting protein 1 [Source:HGNC Symbol;Acc:HGNC:21674]
ENSG00000138039	0.733782	-2.67708	0.550903	0.457949	0.741244	LHCGR	protein_coding	luteinizing hormone/choriogonadotropin receptor [Source:HGNC Symbol;Acc:HGNC:6585]
ENSG00000132823	-0.124217	5.56306	0.550775	0.458001	0.741245	OSER1	protein_coding	oxidative stress responsive serine rich 1 [Source:HGNC Symbol;Acc:HGNC:16105]
ENSG00000226453	-0.414146	-2.28205	0.550684	0.458038	0.741245	LINC02542	lncRNA	long intergenic non-protein coding RNA 2542 [Source:HGNC Symbol;Acc:HGNC:53576]
ENSG00000245888	0.261908	-0.954174	0.550615	0.458067	0.741245	NSMCE1-DT	lncRNA	NSMCE1 divergent transcript [Source:HGNC Symbol;Acc:HGNC:51368]
ENSG00000106123	0.189327	4.45913	0.550527	0.458102	0.741245	EPHB6	protein_coding	EPH receptor B6 [Source:HGNC Symbol;Acc:HGNC:3396]
ENSG00000234345	0.419815	-2.32259	0.550444	0.458136	0.741245	ELF2P1	processed_pseudogene	ELF2 pseudogene 1 [Source:HGNC Symbol;Acc:HGNC:33539]
ENSG00000154124	0.0847075	5.17604	0.550436	0.45814	0.741245	OTULIN	protein_coding	OTU deubiquitinase with linear linkage specificity [Source:HGNC Symbol;Acc:HGNC:25118]
ENSG00000262211	-0.550115	-1.88329	0.550351	0.458174	0.74125		lncRNA	novel transcript, antisense to IL6ST
ENSG00000279433	-0.280658	-1.21715	0.550227	0.458225	0.741281		TEC	TEC
ENSG00000139438	0.277299	2.29807	0.55003	0.458305	0.74136	FAM222A	protein_coding	family with sequence similarity 222 member A [Source:HGNC Symbol;Acc:HGNC:25915]
ENSG00000243696	-0.367486	-1.69958	0.549786	0.458405	0.741461		protein_coding	novel MUSTN1-ITIH4 readthrough
ENSG00000249746	-0.796164	-2.46304	0.549703	0.458439	0.741461		lncRNA	novel transcript
ENSG00000241074	-0.50159	-2.37639	0.549644	0.458463	0.741461	RN7SL813P	misc_RNA	RNA, 7SL, cytoplasmic 813, pseudogene [Source:HGNC Symbol;Acc:HGNC:46829]
ENSG00000215251	-0.0837501	4.80575	0.549236	0.45863	0.74168	FASTKD5	protein_coding	FAST kinase domains 5 [Source:HGNC Symbol;Acc:HGNC:25790]
ENSG00000139970	0.259061	1.75907	0.549102	0.458685	0.741709	RTN1	protein_coding	reticulon 1 [Source:HGNC Symbol;Acc:HGNC:10467]
ENSG00000261083	0.378969	-1.77514	0.549024	0.458717	0.741709	LINC02516	lncRNA	long intergenic non-protein coding RNA 2516 [Source:HGNC Symbol;Acc:HGNC:53505]
ENSG00000168356	0.31027	-0.108933	0.548897	0.458769	0.741709	SCN11A	protein_coding	sodium voltage-gated channel alpha subunit 11 [Source:HGNC Symbol;Acc:HGNC:10583]
ENSG00000286760	-0.221523	1.04762	0.548883	0.458775	0.741709		lncRNA	novel transcript
ENSG00000179397	0.227162	1.06043	0.548795	0.458811	0.741713	CATSPERE	protein_coding	catsper channel auxiliary subunit epsilon [Source:HGNC Symbol;Acc:HGNC:28491]
ENSG00000269921	0.262103	-1.11279	0.548722	0.45884	0.741713		lncRNA	novel transcript
ENSG00000136040	0.297934	5.04806	0.548624	0.458881	0.741727	PLXNC1	protein_coding	plexin C1 [Source:HGNC Symbol;Acc:HGNC:9106]
ENSG00000143624	-0.0879112	6.58165	0.548466	0.458945	0.74178	INTS3	protein_coding	integrator complex subunit 3 [Source:HGNC Symbol;Acc:HGNC:26153]
ENSG00000272274	0.367888	-1.80669	0.548295	0.459015	0.741833	LINC00551	lncRNA	long intergenic non-protein coding RNA 551 [Source:HGNC Symbol;Acc:HGNC:43691]
ENSG00000243547	-0.353132	0.782207	0.548217	0.459047	0.741833	HNRNPKP4	processed_pseudogene	heterogeneous nuclear ribonucleoprotein K pseudogene 4 [Source:HGNC Symbol;Acc:HGNC:42377]
ENSG00000165392	0.116274	5.525	0.548153	0.459073	0.741833	WRN	protein_coding	WRN RecQ like helicase [Source:HGNC Symbol;Acc:HGNC:12791]
ENSG00000115998	0.10591	3.93982	0.547828	0.459207	0.741893	C2orf42	protein_coding	chromosome 2 open reading frame 42 [Source:HGNC Symbol;Acc:HGNC:26056]
ENSG00000230615	-0.38575	-0.828243	0.547792	0.459221	0.741893		lncRNA	novel transcript
ENSG00000228192	0.203858	-0.477168	0.547762	0.459234	0.741893	ZNF691-DT	lncRNA	ZNF691 divergent transcript [Source:HGNC Symbol;Acc:HGNC:55800]
ENSG00000164591	-0.3784	-0.636383	0.547755	0.459237	0.741893	MYOZ3	protein_coding	myozenin 3 [Source:HGNC Symbol;Acc:HGNC:18565]
ENSG00000261324	-0.233361	1.83229	0.547628	0.459288	0.741899		lncRNA	novel transcript, overlapping HIST4H4
ENSG00000244642	-0.384086	2.71741	0.547588	0.459305	0.741899	RN7SL396P	misc_RNA	RNA, 7SL, cytoplasmic 396, pseudogene [Source:HGNC Symbol;Acc:HGNC:46412]
ENSG00000143816	-0.244275	2.90246	0.547512	0.459336	0.741899	WNT9A	protein_coding	Wnt family member 9A [Source:HGNC Symbol;Acc:HGNC:12778]
ENSG00000106541	0.270737	6.83354	0.547402	0.459381	0.741922	AGR2	protein_coding	anterior gradient 2, protein disulphide isomerase family member [Source:HGNC Symbol;Acc:HGNC:328]
ENSG00000266677	-0.410988	-1.69808	0.54706	0.459521	0.742097		lncRNA	novel transcript
ENSG00000213492	-0.369574	-2.38452	0.54689	0.459591	0.742158	NT5C3AP1	transcribed_processed_pseudogene	NT5C3A pseudogene 1 [Source:HGNC Symbol;Acc:HGNC:18530]
ENSG00000082074	0.244603	3.91754	0.546573	0.459721	0.742317	FYB1	protein_coding	FYN binding protein 1 [Source:HGNC Symbol;Acc:HGNC:4036]
ENSG00000289926	0.366258	-2.03808	0.546444	0.459774	0.742351		lncRNA	novel transcript
ENSG00000255150	0.174645	1.44164	0.546262	0.459849	0.742421	EID3	protein_coding	EP300 interacting inhibitor of differentiation 3 [Source:HGNC Symbol;Acc:HGNC:32961]
ENSG00000257108	-0.242762	1.36988	0.545898	0.459999	0.742499	NHLRC4	protein_coding	NHL repeat containing 4 [Source:HGNC Symbol;Acc:HGNC:26700]
ENSG00000198258	0.231471	5.79443	0.545871	0.46001	0.742499	UBL5	protein_coding	ubiquitin like 5 [Source:HGNC Symbol;Acc:HGNC:13736]
ENSG00000233654	0.192306	0.220584	0.545851	0.460018	0.742499	NEMP2-DT	lncRNA	NEMP2 divergent transcript [Source:HGNC Symbol;Acc:HGNC:55713]
ENSG00000271964	-0.313251	-2.0829	0.545836	0.460024	0.742499		lncRNA	novel transcript, antisense to RFTN1
ENSG00000174028	0.329065	1.73493	0.545603	0.46012	0.742562	FAM3C2P	processed_pseudogene	family with sequence similarity 3 member C2, pseudogene [Source:HGNC Symbol;Acc:HGNC:34501]
ENSG00000148814	-0.104431	3.57789	0.545587	0.460126	0.742562	LRRC27	protein_coding	leucine rich repeat containing 27 [Source:HGNC Symbol;Acc:HGNC:29346]
ENSG00000196981	0.114997	3.79543	0.54541	0.460199	0.742628	WDR5B	protein_coding	WD repeat domain 5B [Source:HGNC Symbol;Acc:HGNC:17826]
ENSG00000196482	-0.253209	2.43389	0.545236	0.460271	0.742693	ESRRG	protein_coding	estrogen related receptor gamma [Source:HGNC Symbol;Acc:HGNC:3474]
ENSG00000184056	-0.172534	0.979335	0.545127	0.460316	0.742714	VPS33B	protein_coding	VPS33B late endosome and lysosome associated [Source:HGNC Symbol;Acc:HGNC:12712]
ENSG00000107821	0.373775	4.13224	0.544912	0.460404	0.742783	KAZALD1	protein_coding	Kazal type serine peptidase inhibitor domain 1 [Source:HGNC Symbol;Acc:HGNC:25460]
ENSG00000223930	-0.355739	-0.352433	0.544819	0.460443	0.742783		lncRNA	novel transcript, antisense to KCNMB2
ENSG00000235749	-0.380426	-1.27473	0.544737	0.460476	0.742783		lncRNA	novel transcript, antisense to OR13G1, OR6F1 and OR14A2
ENSG00000163568	0.392699	-1.41724	0.544674	0.460502	0.742783	AIM2	protein_coding	absent in melanoma 2 [Source:HGNC Symbol;Acc:HGNC:357]
ENSG00000154734	0.261726	7.04028	0.544637	0.460517	0.742783	ADAMTS1	protein_coding	ADAM metallopeptidase with thrombospondin type 1 motif 1 [Source:HGNC Symbol;Acc:HGNC:217]
ENSG00000239789	0.125994	3.35028	0.544371	0.460627	0.742884	MRPS17	protein_coding	mitochondrial ribosomal protein S17 [Source:HGNC Symbol;Acc:HGNC:14047]
ENSG00000137133	0.216791	-0.268224	0.544331	0.460643	0.742884	HINT2	protein_coding	histidine triad nucleotide binding protein 2 [Source:HGNC Symbol;Acc:HGNC:18344]
ENSG00000132704	0.557025	-2.01144	0.543981	0.460787	0.742919	FCRL2	protein_coding	Fc receptor like 2 [Source:HGNC Symbol;Acc:HGNC:14875]
ENSG00000253525	0.603855	2.63786	0.543766	0.460876	0.742919	CPP	processed_pseudogene	ceruloplasmin pseudogene [Source:HGNC Symbol;Acc:HGNC:2322]
ENSG00000184923	-0.441566	-2.01623	0.543731	0.460891	0.742919	NUTM2A	protein_coding	NUT family member 2A [Source:HGNC Symbol;Acc:HGNC:23438]
ENSG00000135966	-0.128502	5.12125	0.543559	0.460961	0.742919	TGFBRAP1	protein_coding	transforming growth factor beta receptor associated protein 1 [Source:HGNC Symbol;Acc:HGNC:16836]
ENSG00000266933	-0.409656	-2.45566	0.543553	0.460964	0.742919	MADCAM1-AS1	lncRNA	MADCAM1 antisense RNA 1 [Source:HGNC Symbol;Acc:HGNC:55315]
ENSG00000197442	-0.206714	6.99393	0.543551	0.460965	0.742919	MAP3K5	protein_coding	mitogen-activated protein kinase kinase kinase 5 [Source:HGNC Symbol;Acc:HGNC:6857]
ENSG00000177483	0.257138	-0.672322	0.543527	0.460975	0.742919	RBM44	protein_coding	RNA binding motif protein 44 [Source:HGNC Symbol;Acc:HGNC:24756]
ENSG00000188257	0.729508	3.86491	0.543449	0.461007	0.742919	PLA2G2A	protein_coding	phospholipase A2 group IIA [Source:HGNC Symbol;Acc:HGNC:9031]
ENSG00000266680	0.212947	1.19261	0.543325	0.461058	0.742919		lncRNA	novel transcript, antisense to PTP4A1
ENSG00000198719	-0.184217	3.78694	0.543292	0.461072	0.742919	DLL1	protein_coding	delta like canonical Notch ligand 1 [Source:HGNC Symbol;Acc:HGNC:2908]
ENSG00000148483	-0.280934	-0.612444	0.543275	0.461079	0.742919	TMEM236	protein_coding	transmembrane protein 236 [Source:HGNC Symbol;Acc:HGNC:23473]
ENSG00000113360	0.11175	6.41571	0.543256	0.461087	0.742919	DROSHA	protein_coding	drosha ribonuclease III [Source:HGNC Symbol;Acc:HGNC:17904]
ENSG00000196353	0.599636	-1.14377	0.543252	0.461088	0.742919	CPNE4	protein_coding	copine 4 [Source:HGNC Symbol;Acc:HGNC:2317]
ENSG00000229619	0.187603	1.89891	0.543202	0.461109	0.742919	MBNL1-AS1	lncRNA	MBNL1 antisense RNA 1 [Source:HGNC Symbol;Acc:HGNC:44584]
ENSG00000228981	0.579157	-1.54381	0.543062	0.461167	0.742933		processed_pseudogene	ribosomal protein S2 (RPS2) pseudogene
ENSG00000237174	0.509742	-2.56226	0.542991	0.461196	0.742933		lncRNA	novel transcript
ENSG00000236698	-0.322353	0.357355	0.542922	0.461224	0.742933	EIF1AXP1	processed_pseudogene	EIF1AX pseudogene 1 [Source:HGNC Symbol;Acc:HGNC:19900]
ENSG00000136531	0.315721	2.08381	0.542739	0.4613	0.742933	SCN2A	protein_coding	sodium voltage-gated channel alpha subunit 2 [Source:HGNC Symbol;Acc:HGNC:10588]
ENSG00000198169	-0.0965446	4.04168	0.542692	0.461319	0.742933	ZNF251	protein_coding	zinc finger protein 251 [Source:HGNC Symbol;Acc:HGNC:13045]
ENSG00000170161	0.32592	-0.862086	0.542691	0.461319	0.742933	FAM88B	lncRNA	family with sequence similarity 88 member B [Source:HGNC Symbol;Acc:HGNC:31457]
ENSG00000276075	-0.341695	-1.52325	0.542601	0.461357	0.742933		lncRNA	novel transcript, antisense to FAM65A
ENSG00000229007	-0.309373	-1.38811	0.542555	0.461376	0.742933	EXOSC3P1	processed_pseudogene	exosome component 3 pseudogene 1 [Source:HGNC Symbol;Acc:HGNC:33989]
ENSG00000262413	-0.344346	-0.221382	0.542489	0.461403	0.742933		lncRNA	novel transcript, antisense ARHGDIA
ENSG00000073111	0.162534	5.62341	0.542201	0.461522	0.743023	MCM2	protein_coding	minichromosome maintenance complex component 2 [Source:HGNC Symbol;Acc:HGNC:6944]
ENSG00000176236	0.311214	-1.75548	0.542192	0.461526	0.743023	RPP38-DT	lncRNA	RPP38 divergent transcript [Source:HGNC Symbol;Acc:HGNC:28582]
ENSG00000186812	0.135682	5.13736	0.542124	0.461554	0.743023	ZNF397	protein_coding	zinc finger protein 397 [Source:HGNC Symbol;Acc:HGNC:18818]
ENSG00000231440	0.688836	-2.6601	0.542009	0.461601	0.743048		lncRNA	novel transcript
ENSG00000198205	-0.135962	3.52981	0.541235	0.461921	0.743512	ZXDA	protein_coding	zinc finger X-linked duplicated A [Source:HGNC Symbol;Acc:HGNC:13198]
ENSG00000112144	0.142486	5.63122	0.541093	0.46198	0.743556	CILK1	protein_coding	ciliogenesis associated kinase 1 [Source:HGNC Symbol;Acc:HGNC:21219]
ENSG00000198841	0.144324	2.24264	0.541014	0.462013	0.743557	KTI12	protein_coding	KTI12 chromatin associated homolog [Source:HGNC Symbol;Acc:HGNC:25160]
ENSG00000086300	0.358487	4.53565	0.540904	0.462058	0.743579	SNX10	protein_coding	sorting nexin 10 [Source:HGNC Symbol;Acc:HGNC:14974]
ENSG00000239382	0.203362	0.543744	0.540763	0.462117	0.743622	ALKBH6	protein_coding	alkB homolog 6 [Source:HGNC Symbol;Acc:HGNC:28243]
ENSG00000075340	-0.317656	0.988988	0.540662	0.462159	0.743638	ADD2	protein_coding	adducin 2 [Source:HGNC Symbol;Acc:HGNC:244]
ENSG00000122971	-0.176287	4.13384	0.5399	0.462474	0.744095	ACADS	protein_coding	acyl-CoA dehydrogenase short chain [Source:HGNC Symbol;Acc:HGNC:90]
ENSG00000106780	0.184657	6.24426	0.53966	0.462574	0.744182	MEGF9	protein_coding	multiple EGF like domains 9 [Source:HGNC Symbol;Acc:HGNC:3234]
ENSG00000278112	-0.334047	-1.95085	0.539616	0.462592	0.744182		lncRNA	novel transcript, sense intronic to RILPL1
ENSG00000162852	0.177683	5.8716	0.539386	0.462687	0.744284	CNST	protein_coding	consortin, connexin sorting protein [Source:HGNC Symbol;Acc:HGNC:26486]
ENSG00000137185	0.105328	3.25575	0.539282	0.46273	0.744302	ZSCAN9	protein_coding	zinc finger and SCAN domain containing 9 [Source:HGNC Symbol;Acc:HGNC:12984]
ENSG00000185008	-0.324712	3.4766	0.539087	0.462811	0.744366	ROBO2	protein_coding	roundabout guidance receptor 2 [Source:HGNC Symbol;Acc:HGNC:10250]
ENSG00000136918	0.365835	1.8368	0.539034	0.462833	0.744366	WDR38	protein_coding	WD repeat domain 38 [Source:HGNC Symbol;Acc:HGNC:23745]
ENSG00000005022	0.144142	7.68271	0.538778	0.46294	0.74444	SLC25A5	protein_coding	solute carrier family 25 member 5 [Source:HGNC Symbol;Acc:HGNC:10991]
ENSG00000007038	0.461168	-0.242299	0.538698	0.462973	0.74444	PRSS21	protein_coding	serine protease 21 [Source:HGNC Symbol;Acc:HGNC:9485]
ENSG00000226363	0.421536	-1.31014	0.538694	0.462975	0.74444	HAGLROS	lncRNA	HAGLR opposite strand lncRNA [Source:HGNC Symbol;Acc:HGNC:50646]
ENSG00000184209	0.113542	3.78786	0.53853	0.463043	0.744498	SNRNP35	protein_coding	small nuclear ribonucleoprotein U11/U12 subunit 35 [Source:HGNC Symbol;Acc:HGNC:30852]
ENSG00000229043	0.211147	1.53541	0.538436	0.463082	0.74451	ZFAND2A-DT	lncRNA	ZFAND2A divergent transcript [Source:HGNC Symbol;Acc:HGNC:41187]
ENSG00000163161	0.0740669	5.20248	0.538346	0.463119	0.744519	ERCC3	protein_coding	ERCC excision repair 3, TFIIH core complex helicase subunit [Source:HGNC Symbol;Acc:HGNC:3435]
ENSG00000168092	0.119078	8.01818	0.538264	0.463153	0.744523	PAFAH1B2	protein_coding	platelet activating factor acetylhydrolase 1b catalytic subunit 2 [Source:HGNC Symbol;Acc:HGNC:8575]
ENSG00000088386	-0.467518	7.43501	0.538052	0.463241	0.744613	SLC15A1	protein_coding	solute carrier family 15 member 1 [Source:HGNC Symbol;Acc:HGNC:10920]
ENSG00000290199	-0.748887	-2.16552	0.537615	0.463423	0.744747		lncRNA	novel transcript
ENSG00000222020	0.264084	-1.21264	0.537587	0.463435	0.744747	HDAC4-AS1	lncRNA	HDAC4 antisense RNA 1 [Source:HGNC Symbol;Acc:HGNC:54064]
ENSG00000123572	-0.400438	1.75565	0.537527	0.46346	0.744747	NRK	protein_coding	Nik related kinase [Source:HGNC Symbol;Acc:HGNC:25391]
ENSG00000109066	-0.129112	4.46846	0.537526	0.46346	0.744747	TMEM104	protein_coding	transmembrane protein 104 [Source:HGNC Symbol;Acc:HGNC:25984]
ENSG00000179899	0.340568	-0.0197594	0.537385	0.463519	0.744747	PHC1P1	processed_pseudogene	polyhomeotic homolog 1 pseudogene 1 [Source:HGNC Symbol;Acc:HGNC:34502]
ENSG00000116254	0.539324	0.427651	0.537317	0.463547	0.744747	CHD5	protein_coding	chromodomain helicase DNA binding protein 5 [Source:HGNC Symbol;Acc:HGNC:16816]
ENSG00000230042	-0.343963	-1.50748	0.537315	0.463547	0.744747	AK3P3	processed_pseudogene	AK3 pseudogene 3 [Source:HGNC Symbol;Acc:HGNC:39062]
ENSG00000235605	-0.536901	-1.83558	0.537139	0.463621	0.744813		processed_pseudogene	ribosomal protein S15 (RPS15) pseudogene
ENSG00000152558	0.141983	8.57839	0.536998	0.463679	0.744813	TMEM123	protein_coding	transmembrane protein 123 [Source:HGNC Symbol;Acc:HGNC:30138]
ENSG00000223803	-0.384258	-0.27543	0.536959	0.463696	0.744813	RPS20P14	processed_pseudogene	ribosomal protein S20 pseudogene 14 [Source:HGNC Symbol;Acc:HGNC:36692]
ENSG00000198561	-0.147632	4.40088	0.536794	0.463765	0.744813	CTNND1	protein_coding	catenin delta 1 [Source:HGNC Symbol;Acc:HGNC:2515]
ENSG00000281772	0.712594	-2.96832	0.536703	0.463802	0.744813		TEC	TEC
ENSG00000225051	-0.358532	-1.84341	0.536684	0.46381	0.744813	HMGB3P22	transcribed_processed_pseudogene	high mobility group box 3 pseudogene 22 [Source:HGNC Symbol;Acc:HGNC:39314]
ENSG00000236514	-0.31812	-1.24614	0.536674	0.463815	0.744813		lncRNA	novel transcript
ENSG00000172409	-0.105891	3.81424	0.536606	0.463843	0.744813	CLP1	protein_coding	cleavage factor polyribonucleotide kinase subunit 1 [Source:HGNC Symbol;Acc:HGNC:16999]
ENSG00000272631	-0.183219	1.84772	0.536292	0.463974	0.744946		lncRNA	novel transcript, antisense to BMPR1A
ENSG00000239218	-0.312435	-1.0846	0.536039	0.464079	0.744946	RPS20P22	transcribed_processed_pseudogene	ribosomal protein S20 pseudogene 22 [Source:HGNC Symbol;Acc:HGNC:36379]
ENSG00000141505	-0.259326	-0.692156	0.535988	0.4641	0.744946	ASGR1	protein_coding	asialoglycoprotein receptor 1 [Source:HGNC Symbol;Acc:HGNC:742]
ENSG00000076555	-0.128945	3.15918	0.53598	0.464104	0.744946	ACACB	protein_coding	acetyl-CoA carboxylase beta [Source:HGNC Symbol;Acc:HGNC:85]
ENSG00000290382	-0.322834	-1.10738	0.535962	0.464111	0.744946	ZNF876P	lncRNA	zinc finger protein 876, pseudogene [Source:HGNC Symbol;Acc:HGNC:32472]
ENSG00000237773	-0.246307	-0.139446	0.53583	0.464166	0.744946		lncRNA	novel transcript
ENSG00000198208	-0.327859	-0.330158	0.535742	0.464203	0.744946	RPS6KL1	protein_coding	ribosomal protein S6 kinase like 1 [Source:HGNC Symbol;Acc:HGNC:20222]
ENSG00000073969	0.0939397	5.66613	0.535723	0.46421	0.744946	NSF	protein_coding	N-ethylmaleimide sensitive factor, vesicle fusing ATPase [Source:HGNC Symbol;Acc:HGNC:8016]
ENSG00000259583	-0.160949	2.0211	0.535688	0.464225	0.744946	ALDH1A3-AS1	lncRNA	ALDH1A3 antisense RNA 1 [Source:HGNC Symbol;Acc:HGNC:55416]
ENSG00000130309	-0.150345	6.92536	0.535569	0.464275	0.744946	COLGALT1	protein_coding	collagen beta(1-O)galactosyltransferase 1 [Source:HGNC Symbol;Acc:HGNC:26182]
ENSG00000230409	-0.279437	0.0481547	0.535556	0.46428	0.744946	TCEA1P2	processed_pseudogene	transcription elongation factor A1 pseudogene 2 [Source:HGNC Symbol;Acc:HGNC:29891]
ENSG00000257219	-0.482824	-1.9615	0.535492	0.464307	0.744946	LNCOG	lncRNA	lncRNA osteogenesis associated [Source:HGNC Symbol;Acc:HGNC:53336]
ENSG00000255008	0.295569	-1.64627	0.53526	0.464404	0.745007	LINC02739	lncRNA	long intergenic non-protein coding RNA 2739 [Source:HGNC Symbol;Acc:HGNC:54256]
ENSG00000237512	0.415991	-1.88857	0.535248	0.464409	0.745007	UNC5B-AS1	lncRNA	UNC5B antisense RNA 1 [Source:HGNC Symbol;Acc:HGNC:45096]
ENSG00000102974	0.107038	6.47972	0.534544	0.464703	0.745384	CTCF	protein_coding	CCCTC-binding factor [Source:HGNC Symbol;Acc:HGNC:13723]
ENSG00000289421	-0.379317	-2.09446	0.534532	0.464708	0.745384		lncRNA	novel transcript
ENSG00000169220	0.239051	2.79012	0.534371	0.464775	0.74542	RGS14	protein_coding	regulator of G protein signaling 14 [Source:HGNC Symbol;Acc:HGNC:9996]
ENSG00000165171	-0.373015	1.87418	0.534327	0.464793	0.74542	METTL27	protein_coding	methyltransferase like 27 [Source:HGNC Symbol;Acc:HGNC:19068]
ENSG00000274093	-0.372426	0.0942682	0.534082	0.464896	0.74546		lncRNA	novel transcript, sense intronic to NFAT5
ENSG00000118242	-0.258646	3.64871	0.534079	0.464897	0.74546	MREG	protein_coding	melanoregulin [Source:HGNC Symbol;Acc:HGNC:25478]
ENSG00000232104	-0.239372	1.09293	0.534024	0.46492	0.74546	RFX3-DT	lncRNA	RFX3 divergent transcript [Source:HGNC Symbol;Acc:HGNC:51197]
ENSG00000129932	-0.169496	3.301	0.533963	0.464946	0.74546	DOHH	protein_coding	deoxyhypusine hydroxylase [Source:HGNC Symbol;Acc:HGNC:28662]
ENSG00000219491	-0.506939	-2.33668	0.533857	0.46499	0.745475	TPT1P8	transcribed_processed_pseudogene	TPT1 pseudogene 8 [Source:HGNC Symbol;Acc:HGNC:24088]
ENSG00000280407	-0.318572	-1.38511	0.533788	0.465019	0.745475		TEC	TEC
ENSG00000185278	0.13454	5.85127	0.533689	0.46506	0.74549	ZBTB37	protein_coding	zinc finger and BTB domain containing 37 [Source:HGNC Symbol;Acc:HGNC:28365]
ENSG00000180139	-0.313827	-0.559162	0.533555	0.465116	0.745529	ACTA2-AS1	lncRNA	ACTA2 antisense RNA 1 [Source:HGNC Symbol;Acc:HGNC:45169]
ENSG00000129465	-0.185313	2.23299	0.533469	0.465152	0.745536	RIPK3	protein_coding	receptor interacting serine/threonine kinase 3 [Source:HGNC Symbol;Acc:HGNC:10021]
ENSG00000272375	-0.269908	-1.02192	0.533266	0.465237	0.745614		lncRNA	novel transcript
ENSG00000254636	-0.903251	-2.90035	0.5332	0.465265	0.745614	ARMS2	protein_coding	age-related maculopathy susceptibility 2 [Source:HGNC Symbol;Acc:HGNC:32685]
ENSG00000197971	-0.178883	6.60421	0.533102	0.465306	0.745629	MBP	protein_coding	myelin basic protein [Source:HGNC Symbol;Acc:HGNC:6925]
ENSG00000290710	-0.984754	-2.24759	0.532306	0.465639	0.746112	HLA-V	lncRNA	major histocompatibility complex, class I, V (pseudogene) [Source:HGNC Symbol;Acc:HGNC:23482]
ENSG00000099246	0.120023	6.97182	0.531794	0.465854	0.746375	RAB18	protein_coding	RAB18, member RAS oncogene family [Source:HGNC Symbol;Acc:HGNC:14244]
ENSG00000157992	-0.231473	3.66877	0.531761	0.465867	0.746375	KRTCAP3	protein_coding	keratinocyte associated protein 3 [Source:HGNC Symbol;Acc:HGNC:28943]
ENSG00000243960	0.331014	-0.852722	0.531645	0.465916	0.746403		lncRNA	novel transcript
ENSG00000224738	0.256536	-1.14029	0.531507	0.465974	0.746444		lncRNA	novel transcript, antisense to TRIM37 and SKA2
ENSG00000233381	-0.378952	-1.58566	0.531189	0.466107	0.746579	AK4P3	protein_coding	adenylate kinase 4 pseudogene 3 [Source:HGNC Symbol;Acc:HGNC:21596]
ENSG00000284697	-0.327659	-1.96043	0.531079	0.466154	0.746579		lncRNA	novel transcript
ENSG00000144115	0.428885	4.18081	0.531048	0.466166	0.746579	THNSL2	protein_coding	threonine synthase like 2 [Source:HGNC Symbol;Acc:HGNC:25602]
ENSG00000279838	0.233246	0.976968	0.53094	0.466212	0.746579		TEC	TEC
ENSG00000205832	-0.272814	-1.23771	0.530926	0.466218	0.746579	C16orf96	protein_coding	chromosome 16 open reading frame 96 [Source:HGNC Symbol;Acc:HGNC:40031]
ENSG00000278982	-0.421192	-1.68532	0.530725	0.466302	0.746663		TEC	TEC
ENSG00000169083	0.182516	6.78166	0.530483	0.466404	0.74673	AR	protein_coding	androgen receptor [Source:HGNC Symbol;Acc:HGNC:644]
ENSG00000289486	0.200963	0.171814	0.530415	0.466433	0.74673		lncRNA	novel transcript, antisense to STIP1
ENSG00000273619	-0.273061	-0.045067	0.530265	0.466495	0.74673		lncRNA	novel transcript, antisense to RPS21
ENSG00000149403	-0.483999	-1.56135	0.530154	0.466542	0.74673	GRIK4	protein_coding	glutamate ionotropic receptor kainate type subunit 4 [Source:HGNC Symbol;Acc:HGNC:4582]
ENSG00000214297	-0.480305	-2.56063	0.530139	0.466549	0.74673	ALDOAP2	processed_pseudogene	ALDOA pseudogene 2 [Source:HGNC Symbol;Acc:HGNC:416]
ENSG00000161203	0.109668	8.16682	0.530117	0.466558	0.74673	AP2M1	protein_coding	adaptor related protein complex 2 subunit mu 1 [Source:HGNC Symbol;Acc:HGNC:564]
ENSG00000072274	0.166164	7.80158	0.530095	0.466567	0.74673	TFRC	protein_coding	transferrin receptor [Source:HGNC Symbol;Acc:HGNC:11763]
ENSG00000183943	0.300233	7.62284	0.529912	0.466644	0.746802	PRKX	protein_coding	protein kinase cAMP-dependent X-linked catalytic subunit [Source:HGNC Symbol;Acc:HGNC:9441]
ENSG00000288032	-0.3011	-1.08712	0.529751	0.466712	0.746843		lncRNA	novel transcript, sense intronic to GMPS
ENSG00000092295	0.443423	-0.877157	0.5297	0.466733	0.746843	TGM1	protein_coding	transglutaminase 1 [Source:HGNC Symbol;Acc:HGNC:11777]
ENSG00000122335	-0.141129	4.23594	0.529523	0.466807	0.746911	SERAC1	protein_coding	serine active site containing 1 [Source:HGNC Symbol;Acc:HGNC:21061]
ENSG00000287502	-0.335325	-1.8148	0.52899	0.467032	0.74694		lncRNA	novel transcript
ENSG00000280392	-0.274863	0.586444	0.528952	0.467048	0.74694		TEC	novel transcript
ENSG00000089094	-0.107367	5.20418	0.528907	0.467067	0.74694	KDM2B	protein_coding	lysine demethylase 2B [Source:HGNC Symbol;Acc:HGNC:13610]
ENSG00000107672	0.118768	4.22582	0.528804	0.46711	0.74694	NSMCE4A	protein_coding	NSE4 homolog A, SMC5-SMC6 complex component [Source:HGNC Symbol;Acc:HGNC:25935]
ENSG00000229623	-0.395813	-1.95394	0.528803	0.46711	0.74694	METTL21AP1	processed_pseudogene	methyltransferase like 21A pseudogene 1 [Source:HGNC Symbol;Acc:HGNC:41921]
ENSG00000166348	0.162213	5.88644	0.528636	0.467181	0.74694	USP54	protein_coding	ubiquitin specific peptidase 54 [Source:HGNC Symbol;Acc:HGNC:23513]
ENSG00000171163	-0.16263	1.99205	0.528629	0.467184	0.74694	ZNF692	protein_coding	zinc finger protein 692 [Source:HGNC Symbol;Acc:HGNC:26049]
ENSG00000229349	-0.532283	-2.14579	0.528614	0.46719	0.74694	ACTG1P9	processed_pseudogene	actin gamma 1 pseudogene 9 [Source:HGNC Symbol;Acc:HGNC:154]
ENSG00000147041	-0.317123	4.45002	0.528555	0.467215	0.74694	SYTL5	protein_coding	synaptotagmin like 5 [Source:HGNC Symbol;Acc:HGNC:15589]
ENSG00000033100	-0.130232	5.88456	0.528531	0.467225	0.74694	CHPF2	protein_coding	chondroitin polymerizing factor 2 [Source:HGNC Symbol;Acc:HGNC:29270]
ENSG00000117500	0.166765	7.00769	0.528488	0.467243	0.74694	TMED5	protein_coding	transmembrane p24 trafficking protein 5 [Source:HGNC Symbol;Acc:HGNC:24251]
ENSG00000254682	0.337855	-0.593721	0.528462	0.467254	0.74694		lncRNA	novel transcript
ENSG00000185686	0.497542	4.83648	0.528441	0.467263	0.74694	PRAME	protein_coding	PRAME nuclear receptor transcriptional regulator [Source:HGNC Symbol;Acc:HGNC:9336]
ENSG00000198590	-0.264286	0.790094	0.52842	0.467272	0.74694	APRG1	lncRNA	APRG1 tumor suppressor candidate [Source:HGNC Symbol;Acc:HGNC:24082]
ENSG00000125375	0.119221	3.91867	0.527961	0.467465	0.74719	DMAC2L	protein_coding	distal membrane arm assembly component 2 like [Source:HGNC Symbol;Acc:HGNC:18799]
ENSG00000188428	0.150624	5.08454	0.52773	0.467563	0.74719	BLOC1S5	protein_coding	biogenesis of lysosomal organelles complex 1 subunit 5 [Source:HGNC Symbol;Acc:HGNC:18561]
ENSG00000104611	-0.240879	5.22518	0.527724	0.467565	0.74719	SH2D4A	protein_coding	SH2 domain containing 4A [Source:HGNC Symbol;Acc:HGNC:26102]
ENSG00000163689	-0.223989	1.13753	0.527635	0.467603	0.74719	CFAP20DC	protein_coding	CFAP20 domain containing [Source:HGNC Symbol;Acc:HGNC:24763]
ENSG00000219902	-0.379377	-2.35072	0.527484	0.467667	0.74719	RPL35P3	processed_pseudogene	ribosomal protein L35 pseudogene 3 [Source:HGNC Symbol;Acc:HGNC:35488]
ENSG00000183960	0.365447	-1.28844	0.52745	0.467681	0.74719	KCNH8	protein_coding	potassium voltage-gated channel subfamily H member 8 [Source:HGNC Symbol;Acc:HGNC:18864]
ENSG00000215193	-0.139892	6.00425	0.527325	0.467733	0.74719	PEX26	protein_coding	peroxisomal biogenesis factor 26 [Source:HGNC Symbol;Acc:HGNC:22965]
ENSG00000276174	-0.442384	-2.51592	0.527315	0.467738	0.74719		lncRNA	novel transcript, sense intronic to PIK3C3
ENSG00000110925	-0.10243	5.27363	0.527315	0.467738	0.74719	CSRNP2	protein_coding	cysteine and serine rich nuclear protein 2 [Source:HGNC Symbol;Acc:HGNC:16006]
ENSG00000231841	0.348273	-1.47299	0.527088	0.467834	0.74719	FAM192BP	processed_pseudogene	family with sequence similarity 192 member B, pseudogene [Source:HGNC Symbol;Acc:HGNC:37194]
ENSG00000197217	0.13204	6.39986	0.527052	0.467849	0.74719	ENTPD4	protein_coding	ectonucleoside triphosphate diphosphohydrolase 4 [Source:HGNC Symbol;Acc:HGNC:14573]
ENSG00000117533	0.119156	4.51556	0.527019	0.467863	0.74719	VAMP4	protein_coding	vesicle associated membrane protein 4 [Source:HGNC Symbol;Acc:HGNC:12645]
ENSG00000155744	0.108167	5.43001	0.526985	0.467877	0.74719	HYCC2	protein_coding	hyccin PI4KA lipid kinase complex subunit 2 [Source:HGNC Symbol;Acc:HGNC:28593]
ENSG00000101076	0.419309	-0.99097	0.526915	0.467907	0.74719	HNF4A	protein_coding	hepatocyte nuclear factor 4 alpha [Source:HGNC Symbol;Acc:HGNC:5024]
ENSG00000095970	-0.329743	1.21871	0.526893	0.467916	0.74719	TREM2	protein_coding	triggering receptor expressed on myeloid cells 2 [Source:HGNC Symbol;Acc:HGNC:17761]
ENSG00000183092	0.424431	-1.78977	0.526758	0.467973	0.74719	BEGAIN	protein_coding	brain enriched guanylate kinase associated [Source:HGNC Symbol;Acc:HGNC:24163]
ENSG00000284606	-0.453578	-2.16085	0.526724	0.467987	0.74719		lncRNA	novel transcript
ENSG00000172167	0.166548	2.98974	0.526687	0.468003	0.74719	MTBP	protein_coding	MDM2 binding protein [Source:HGNC Symbol;Acc:HGNC:7417]
ENSG00000196284	0.160625	3.2224	0.526571	0.468052	0.747218	SUPT3H	protein_coding	SPT3 homolog, SAGA and STAGA complex component [Source:HGNC Symbol;Acc:HGNC:11466]
ENSG00000275896	-0.792671	-2.28913	0.526345	0.468148	0.74732	PRSS2	protein_coding	serine protease 2 [Source:HGNC Symbol;Acc:HGNC:9483]
ENSG00000074356	-0.101968	5.9123	0.526064	0.468266	0.747458	NCBP3	protein_coding	nuclear cap binding subunit 3 [Source:HGNC Symbol;Acc:HGNC:24612]
ENSG00000140396	-0.131458	7.04134	0.525947	0.468316	0.747486	NCOA2	protein_coding	nuclear receptor coactivator 2 [Source:HGNC Symbol;Acc:HGNC:7669]
ENSG00000103599	0.168879	2.07658	0.525819	0.46837	0.747522	IQCH	protein_coding	IQ motif containing H [Source:HGNC Symbol;Acc:HGNC:25721]
ENSG00000241288	-0.276129	1.43752	0.525427	0.468536	0.747583	LINC02614	lncRNA	long intergenic non-protein coding RNA 2614 [Source:HGNC Symbol;Acc:HGNC:54072]
ENSG00000103042	-0.110289	4.32422	0.525289	0.468594	0.747583	SLC38A7	protein_coding	solute carrier family 38 member 7 [Source:HGNC Symbol;Acc:HGNC:25582]
ENSG00000263307	0.351257	-2.08808	0.525219	0.468624	0.747583	RSL1D1-DT	lncRNA	RSL1D1 divergent transcript [Source:HGNC Symbol;Acc:HGNC:55337]
ENSG00000170743	0.51083	-0.607244	0.525215	0.468625	0.747583	SYT9	protein_coding	synaptotagmin 9 [Source:HGNC Symbol;Acc:HGNC:19265]
ENSG00000172061	0.655823	-0.0969003	0.525159	0.468649	0.747583	LRRC15	protein_coding	leucine rich repeat containing 15 [Source:HGNC Symbol;Acc:HGNC:20818]
ENSG00000124126	-0.157978	5.77584	0.525125	0.468664	0.747583	PREX1	protein_coding	phosphatidylinositol-3,4,5-trisphosphate dependent Rac exchange factor 1 [Source:HGNC Symbol;Acc:HGNC:32594]
ENSG00000147813	-0.178509	4.97574	0.52504	0.4687	0.747583	NAPRT	protein_coding	nicotinate phosphoribosyltransferase [Source:HGNC Symbol;Acc:HGNC:30450]
ENSG00000110717	0.141967	5.44451	0.524997	0.468718	0.747583	NDUFS8	protein_coding	NADH:ubiquinone oxidoreductase core subunit S8 [Source:HGNC Symbol;Acc:HGNC:7715]
ENSG00000241120	-0.339397	-1.68499	0.524923	0.468749	0.747583	HMGN1P8	processed_pseudogene	high mobility group nucleosome binding domain 1 pseudogene 8 [Source:HGNC Symbol;Acc:HGNC:39351]
ENSG00000151849	0.14695	4.01932	0.524905	0.468757	0.747583	CENPJ	protein_coding	centromere protein J [Source:HGNC Symbol;Acc:HGNC:17272]
ENSG00000164330	0.202363	5.94117	0.524799	0.468802	0.747583	EBF1	protein_coding	EBF transcription factor 1 [Source:HGNC Symbol;Acc:HGNC:3126]
ENSG00000176563	0.404373	-2.3939	0.524702	0.468843	0.747583	CNTD1	protein_coding	cyclin N-terminal domain containing 1 [Source:HGNC Symbol;Acc:HGNC:26847]
ENSG00000108654	0.113216	9.15645	0.524674	0.468855	0.747583	DDX5	protein_coding	DEAD-box helicase 5 [Source:HGNC Symbol;Acc:HGNC:2746]
ENSG00000233360	-0.604694	-2.9499	0.524673	0.468855	0.747583	PDXP-DT	lncRNA	PDXP divergent transcript [Source:HGNC Symbol;Acc:HGNC:40525]
ENSG00000171291	0.156308	3.21511	0.524502	0.468927	0.74764	ZNF439	protein_coding	zinc finger protein 439 [Source:HGNC Symbol;Acc:HGNC:20873]
ENSG00000188760	0.270851	1.68761	0.52425	0.469034	0.74764	TMEM198	protein_coding	transmembrane protein 198 [Source:HGNC Symbol;Acc:HGNC:33704]
ENSG00000129988	-0.665173	3.71406	0.524188	0.469061	0.74764	LBP	protein_coding	lipopolysaccharide binding protein [Source:HGNC Symbol;Acc:HGNC:6517]
ENSG00000196358	-0.270292	0.107532	0.524182	0.469063	0.74764	NTNG2	protein_coding	netrin G2 [Source:HGNC Symbol;Acc:HGNC:14288]
ENSG00000246100	0.244329	1.38231	0.524112	0.469093	0.74764	LINC00900	lncRNA	long intergenic non-protein coding RNA 900 [Source:HGNC Symbol;Acc:HGNC:27444]
ENSG00000051620	0.129654	6.32619	0.524074	0.469109	0.74764	HEBP2	protein_coding	heme binding protein 2 [Source:HGNC Symbol;Acc:HGNC:15716]
ENSG00000254477	-0.325244	-2.21111	0.523923	0.469173	0.74764		lncRNA	novel transcript
ENSG00000070269	0.172453	5.91103	0.523778	0.469234	0.74764	TMEM260	protein_coding	transmembrane protein 260 [Source:HGNC Symbol;Acc:HGNC:20185]
ENSG00000156639	-0.115183	6.36076	0.523739	0.469251	0.74764	ZFAND3	protein_coding	zinc finger AN1-type containing 3 [Source:HGNC Symbol;Acc:HGNC:18019]
ENSG00000127129	-0.656111	-1.38252	0.523705	0.469265	0.74764	EDN2	protein_coding	endothelin 2 [Source:HGNC Symbol;Acc:HGNC:3177]
ENSG00000225470	0.141464	5.61131	0.52351	0.469348	0.74764	JPX	lncRNA	JPX transcript, XIST activator [Source:HGNC Symbol;Acc:HGNC:37191]
ENSG00000103091	-0.0823374	4.74848	0.523445	0.469376	0.74764	WDR59	protein_coding	WD repeat domain 59 [Source:HGNC Symbol;Acc:HGNC:25706]
ENSG00000151778	-0.200342	0.836955	0.523431	0.469382	0.74764	SERP2	protein_coding	stress associated endoplasmic reticulum protein family member 2 [Source:HGNC Symbol;Acc:HGNC:20607]
ENSG00000111249	-0.348322	1.4518	0.523387	0.4694	0.74764	CUX2	protein_coding	cut like homeobox 2 [Source:HGNC Symbol;Acc:HGNC:19347]
ENSG00000277149	-0.351325	2.27817	0.523359	0.469412	0.74764	TYW1B	protein_coding	tRNA-yW synthesizing protein 1 homolog B [Source:HGNC Symbol;Acc:HGNC:33908]
ENSG00000077458	0.131213	4.52307	0.523325	0.469427	0.74764	FAM76B	protein_coding	family with sequence similarity 76 member B [Source:HGNC Symbol;Acc:HGNC:28492]
ENSG00000162434	0.143781	8.42318	0.523309	0.469433	0.74764	JAK1	protein_coding	Janus kinase 1 [Source:HGNC Symbol;Acc:HGNC:6190]
ENSG00000089505	-0.177825	0.49484	0.523101	0.469522	0.747669	CMTM1	protein_coding	CKLF like MARVEL transmembrane domain containing 1 [Source:HGNC Symbol;Acc:HGNC:19172]
ENSG00000184350	-0.353305	1.1357	0.523086	0.469528	0.747669	MRGPRE	protein_coding	MAS related GPR family member E [Source:HGNC Symbol;Acc:HGNC:30694]
ENSG00000279837	-0.350735	-1.26464	0.522981	0.469573	0.747669		TEC	novel transcript
ENSG00000260604	0.445514	-2.1817	0.522966	0.469579	0.747669		lncRNA	novel transcript
ENSG00000123130	0.112444	5.10797	0.522636	0.469719	0.747728	ACOT9	protein_coding	acyl-CoA thioesterase 9 [Source:HGNC Symbol;Acc:HGNC:17152]
ENSG00000169330	0.2182	1.63817	0.522599	0.469735	0.747728	MINAR1	protein_coding	membrane integral NOTCH2 associated receptor 1 [Source:HGNC Symbol;Acc:HGNC:29172]
ENSG00000116984	0.164057	7.77464	0.522575	0.469745	0.747728	MTR	protein_coding	5-methyltetrahydrofolate-homocysteine methyltransferase [Source:HGNC Symbol;Acc:HGNC:7468]
ENSG00000179219	-0.475331	-1.72549	0.522523	0.469767	0.747728	LINC00311	lncRNA	long intergenic non-protein coding RNA 311 [Source:HGNC Symbol;Acc:HGNC:28312]
ENSG00000146858	-0.0989808	4.34661	0.522502	0.469776	0.747728	ZC3HAV1L	protein_coding	zinc finger CCCH-type containing, antiviral 1 like [Source:HGNC Symbol;Acc:HGNC:22423]
ENSG00000175591	-0.279289	2.7154	0.521555	0.470179	0.748223	P2RY2	protein_coding	purinergic receptor P2Y2 [Source:HGNC Symbol;Acc:HGNC:8541]
ENSG00000290727	-0.329205	-0.943176	0.521546	0.470183	0.748223	ALMS1P1	lncRNA	ALMS1 pseudogene 1 [Source:HGNC Symbol;Acc:HGNC:29586]
ENSG00000173281	0.16783	6.31513	0.521546	0.470183	0.748223	PPP1R3B	protein_coding	protein phosphatase 1 regulatory subunit 3B [Source:HGNC Symbol;Acc:HGNC:14942]
ENSG00000157703	-0.348018	-0.38439	0.521258	0.470306	0.748326	SVOPL	protein_coding	SVOP like [Source:HGNC Symbol;Acc:HGNC:27034]
ENSG00000144591	0.110186	5.1156	0.521221	0.470321	0.748326	GMPPA	protein_coding	GDP-mannose pyrophosphorylase A [Source:HGNC Symbol;Acc:HGNC:22923]
ENSG00000136156	-0.140115	10.0325	0.521153	0.47035	0.748326	ITM2B	protein_coding	integral membrane protein 2B [Source:HGNC Symbol;Acc:HGNC:6174]
ENSG00000240694	0.222411	3.71093	0.521054	0.470392	0.748326	PNMA2	protein_coding	PNMA family member 2 [Source:HGNC Symbol;Acc:HGNC:9159]
ENSG00000188641	-0.173537	4.65299	0.52102	0.470407	0.748326	DPYD	protein_coding	dihydropyrimidine dehydrogenase [Source:HGNC Symbol;Acc:HGNC:3012]
ENSG00000224728	-0.429471	-1.83364	0.520901	0.470458	0.748355	IMPDH1P8	processed_pseudogene	inosine monophosphate dehydrogenase 1 pseudogene 8 [Source:HGNC Symbol;Acc:HGNC:33963]
ENSG00000241101	0.798586	-2.39989	0.520729	0.470531	0.748386	PRICKLE2-AS2	lncRNA	PRICKLE2 antisense RNA 2 [Source:HGNC Symbol;Acc:HGNC:40917]
ENSG00000135549	0.339454	2.00406	0.520694	0.470546	0.748386	PKIB	protein_coding	cAMP-dependent protein kinase inhibitor beta [Source:HGNC Symbol;Acc:HGNC:9018]
ENSG00000243333	-0.474311	-2.39085	0.52063	0.470573	0.748386	RN7SL174P	misc_RNA	RNA, 7SL, cytoplasmic 174, pseudogene [Source:HGNC Symbol;Acc:HGNC:46190]
ENSG00000277170	0.352926	-1.88695	0.520325	0.470703	0.748488		lncRNA	novel transcript, sense intronic with DNAJA3
ENSG00000257839	0.361061	-1.81234	0.520258	0.470732	0.748488	PHLDA1-DT	lncRNA	PHLDA1 divergent transcript [Source:HGNC Symbol;Acc:HGNC:55470]
ENSG00000109184	0.111197	6.02393	0.520256	0.470733	0.748488	DCUN1D4	protein_coding	defective in cullin neddylation 1 domain containing 4 [Source:HGNC Symbol;Acc:HGNC:28998]
ENSG00000113555	-0.155088	3.78644	0.520169	0.47077	0.748496	PCDH12	protein_coding	protocadherin 12 [Source:HGNC Symbol;Acc:HGNC:8657]
ENSG00000213741	0.304279	6.95652	0.52005	0.47082	0.748507	RPS29	protein_coding	ribosomal protein S29 [Source:HGNC Symbol;Acc:HGNC:10419]
ENSG00000196074	-0.241169	2.08513	0.520002	0.470841	0.748507	SYCP2	protein_coding	synaptonemal complex protein 2 [Source:HGNC Symbol;Acc:HGNC:11490]
ENSG00000127990	0.234159	4.43056	0.519691	0.470974	0.748592	SGCE	protein_coding	sarcoglycan epsilon [Source:HGNC Symbol;Acc:HGNC:10808]
ENSG00000104047	0.1364	5.3865	0.519673	0.470981	0.748592	DTWD1	protein_coding	DTW domain containing 1 [Source:HGNC Symbol;Acc:HGNC:30926]
ENSG00000275854	-0.271385	-0.406102	0.519652	0.47099	0.748592		lncRNA	novel transcript, sense intronic to YARS2
ENSG00000230756	0.248811	-1.72181	0.519164	0.471199	0.748828	RHOQP3	processed_pseudogene	ras homolog family member Q pseudogene 3 [Source:HGNC Symbol;Acc:HGNC:37837]
ENSG00000272622	-0.209059	0.863018	0.519155	0.471202	0.748828		lncRNA	novel transcript
ENSG00000288658	0.361424	1.71598	0.518892	0.471315	0.748956		protein_coding	novel protein, ortholog of Gm2102 (M. musculus)
ENSG00000128923	-0.136908	6.40326	0.518505	0.47148	0.749123	MINDY2	protein_coding	MINDY lysine 48 deubiquitinase 2 [Source:HGNC Symbol;Acc:HGNC:26954]
ENSG00000047365	0.143882	5.43564	0.518427	0.471514	0.749123	ARAP2	protein_coding	ArfGAP with RhoGAP domain, ankyrin repeat and PH domain 2 [Source:HGNC Symbol;Acc:HGNC:16924]
ENSG00000170627	0.468792	-1.62833	0.518422	0.471516	0.749123	GTSF1	protein_coding	gametocyte specific factor 1 [Source:HGNC Symbol;Acc:HGNC:26565]
ENSG00000204084	-0.10785	4.3833	0.518029	0.471684	0.749321	INPP5B	protein_coding	inositol polyphosphate-5-phosphatase B [Source:HGNC Symbol;Acc:HGNC:6077]
ENSG00000248476	-0.234448	-0.447717	0.517981	0.471704	0.749321	BACH1-IT1	lncRNA	BACH1 intronic transcript 1 [Source:HGNC Symbol;Acc:HGNC:40006]
ENSG00000290123	0.345479	-1.0834	0.517789	0.471786	0.7494		lncRNA	novel transcript, antisense to ATPIF1
ENSG00000214541	-0.374661	-0.631693	0.517636	0.471852	0.749453	RPS4XP3	processed_pseudogene	ribosomal protein S4X pseudogene 3 [Source:HGNC Symbol;Acc:HGNC:16251]
ENSG00000152784	-0.313752	2.19966	0.517509	0.471906	0.749469	PRDM8	protein_coding	PR/SET domain 8 [Source:HGNC Symbol;Acc:HGNC:13993]
ENSG00000196581	0.292241	2.53949	0.517462	0.471926	0.749469	AJAP1	protein_coding	adherens junctions associated protein 1 [Source:HGNC Symbol;Acc:HGNC:30801]
ENSG00000234983	-0.401887	-2.51346	0.517167	0.472053	0.749615		processed_pseudogene	serine/threonine kinase receptor associated protein (STRAP) pseudogene
ENSG00000236349	-0.318254	-1.14479	0.517099	0.472082	0.749615	SUCLG2P2	processed_pseudogene	SUCLG2 pseudogene 2 [Source:HGNC Symbol;Acc:HGNC:43997]
ENSG00000185774	-0.455185	3.56894	0.516979	0.472133	0.749615	KCNIP4	protein_coding	potassium voltage-gated channel interacting protein 4 [Source:HGNC Symbol;Acc:HGNC:30083]
ENSG00000168993	-0.251984	1.62332	0.51695	0.472146	0.749615	CPLX1	protein_coding	complexin 1 [Source:HGNC Symbol;Acc:HGNC:2309]
ENSG00000033178	0.120635	6.42294	0.516721	0.472244	0.74972	UBA6	protein_coding	ubiquitin like modifier activating enzyme 6 [Source:HGNC Symbol;Acc:HGNC:25581]
ENSG00000161243	-0.180251	1.64885	0.516399	0.472382	0.749888	FBXO27	protein_coding	F-box protein 27 [Source:HGNC Symbol;Acc:HGNC:18753]
ENSG00000184860	0.195606	4.74984	0.515994	0.472556	0.750112	SDR42E1	protein_coding	short chain dehydrogenase/reductase family 42E, member 1 [Source:HGNC Symbol;Acc:HGNC:29834]
ENSG00000261461	-0.412468	-2.27565	0.515921	0.472587	0.750112	UBE2MP1	processed_pseudogene	ubiquitin conjugating enzyme E2 M pseudogene 1 [Source:HGNC Symbol;Acc:HGNC:32195]
ENSG00000170835	-0.519704	2.44513	0.515752	0.472659	0.750176	CEL	protein_coding	carboxyl ester lipase [Source:HGNC Symbol;Acc:HGNC:1848]
ENSG00000255284	-0.200761	0.868275	0.515628	0.472713	0.75021	GATD1-DT	lncRNA	GATD1 divergent transcript [Source:HGNC Symbol;Acc:HGNC:29907]
ENSG00000077063	-0.277792	4.23192	0.51545	0.472789	0.75023	CTTNBP2	protein_coding	cortactin binding protein 2 [Source:HGNC Symbol;Acc:HGNC:15679]
ENSG00000198814	0.202258	1.60413	0.51534	0.472837	0.75023	GK	protein_coding	glycerol kinase [Source:HGNC Symbol;Acc:HGNC:4289]
ENSG00000162825	-0.199507	0.314104	0.515296	0.472855	0.75023	NBPF20	protein_coding	NBPF member 20 [Source:HGNC Symbol;Acc:HGNC:32000]
ENSG00000280036	-0.32249	-1.52716	0.515209	0.472893	0.75023		lncRNA	novel transcript, sense intronic to INO80
ENSG00000272077	0.220433	0.309379	0.515168	0.47291	0.75023		lncRNA	novel transcript
ENSG00000291128	0.625574	-2.93567	0.51515	0.472918	0.75023		lncRNA	apolipoprotein C1 pseudogene 1 [Source:NCBI gene (formerly Entrezgene);Acc:342]
ENSG00000210151	0.986251	-2.52158	0.514721	0.473102	0.750424	MT-TS1	Mt_tRNA	mitochondrially encoded tRNA-Ser (UCN) 1 [Source:HGNC Symbol;Acc:HGNC:7497]
ENSG00000237423	0.457329	-1.88617	0.514717	0.473104	0.750424	LINC01522	lncRNA	long intergenic non-protein coding RNA 1522 [Source:HGNC Symbol;Acc:HGNC:51224]
ENSG00000128596	0.18942	1.01696	0.514632	0.47314	0.750431	CCDC136	protein_coding	coiled-coil domain containing 136 [Source:HGNC Symbol;Acc:HGNC:22225]
ENSG00000241175	-0.576486	-2.83403	0.514488	0.473202	0.750479	RN7SL494P	misc_RNA	RNA, 7SL, cytoplasmic 494, pseudogene [Source:HGNC Symbol;Acc:HGNC:46510]
ENSG00000216863	0.490808	-1.66204	0.514328	0.473271	0.750513	LY86-AS1	lncRNA	LY86 antisense RNA 1 [Source:HGNC Symbol;Acc:HGNC:26593]
ENSG00000241789	-0.850951	-1.00223	0.51427	0.473296	0.750513	RN7SL504P	misc_RNA	RNA, 7SL, cytoplasmic 504, pseudogene [Source:HGNC Symbol;Acc:HGNC:46520]
ENSG00000287553	-0.295233	-2.20606	0.514182	0.473334	0.750513		lncRNA	novel transcript, antisense to DPH1
ENSG00000256377	1.33478	-1.03379	0.514016	0.473406	0.750513	MRPS35-DT	lncRNA	MRPS35 divergent transcript [Source:HGNC Symbol;Acc:HGNC:55490]
ENSG00000166557	-0.20971	6.83547	0.51399	0.473417	0.750513	TMED3	protein_coding	transmembrane p24 trafficking protein 3 [Source:HGNC Symbol;Acc:HGNC:28889]
ENSG00000131467	0.098727	7.11036	0.513941	0.473438	0.750513	PSME3	protein_coding	proteasome activator subunit 3 [Source:HGNC Symbol;Acc:HGNC:9570]
ENSG00000165633	-0.174474	6.10548	0.513917	0.473448	0.750513	VSTM4	protein_coding	V-set and transmembrane domain containing 4 [Source:HGNC Symbol;Acc:HGNC:26470]
ENSG00000255987	-0.310077	-1.23841	0.513566	0.473599	0.750702	TOMM20P2	processed_pseudogene	TOMM20 pseudogene 2 [Source:HGNC Symbol;Acc:HGNC:50519]
ENSG00000166770	-0.150253	3.53545	0.513419	0.473663	0.750751	ZNF667-AS1	lncRNA	ZNF667 antisense RNA 1 (head to head) [Source:HGNC Symbol;Acc:HGNC:44321]
ENSG00000226752	-0.283392	4.74182	0.513135	0.473785	0.750821	CUTALP	transcribed_unitary_pseudogene	cutA divalent cation tolerance like, pseudogene [Source:HGNC Symbol;Acc:HGNC:27367]
ENSG00000111879	-0.24195	0.479276	0.51305	0.473822	0.750821	FAM184A	protein_coding	family with sequence similarity 184 member A [Source:HGNC Symbol;Acc:HGNC:20991]
ENSG00000151414	0.117517	6.1274	0.513024	0.473833	0.750821	NEK7	protein_coding	NIMA related kinase 7 [Source:HGNC Symbol;Acc:HGNC:13386]
ENSG00000169245	-0.349339	1.7294	0.512985	0.473849	0.750821	CXCL10	protein_coding	C-X-C motif chemokine ligand 10 [Source:HGNC Symbol;Acc:HGNC:10637]
ENSG00000131126	0.731334	-0.202939	0.512945	0.473867	0.750821	TEX101	protein_coding	testis expressed 101 [Source:HGNC Symbol;Acc:HGNC:30722]
ENSG00000105427	0.298008	-0.423355	0.512766	0.473944	0.750892	CNFN	protein_coding	cornifelin [Source:HGNC Symbol;Acc:HGNC:30183]
ENSG00000128512	0.192139	4.46396	0.512455	0.474078	0.751014	DOCK4	protein_coding	dedicator of cytokinesis 4 [Source:HGNC Symbol;Acc:HGNC:19192]
ENSG00000262312	-0.376772	-0.827831	0.512438	0.474085	0.751014		lncRNA	novel transcript, antisense to NLRC3
ENSG00000167759	0.400468	0.667688	0.512311	0.47414	0.751051	KLK13	protein_coding	kallikrein related peptidase 13 [Source:HGNC Symbol;Acc:HGNC:6361]
ENSG00000166925	-0.139534	5.47129	0.512232	0.474174	0.751054	TSC22D4	protein_coding	TSC22 domain family member 4 [Source:HGNC Symbol;Acc:HGNC:21696]
ENSG00000187866	0.128856	5.33529	0.512143	0.474213	0.751064	PABIR1	protein_coding	PP2A Aalpha (PPP2R1A) and B55A (PPP2R2A) interacting phosphatase regulator 1 [Source:HGNC Symbol;Acc:HGNC:23490]
ENSG00000273210	-0.319748	-1.59048	0.511882	0.474325	0.751114		lncRNA	novel transcript, antisense to DYRK1A
ENSG00000242737	-0.403614	-2.0344	0.511772	0.474373	0.751114		processed_pseudogene	ribosomal protein S20 (RPS20) pseudogene
ENSG00000240057	0.255116	-0.273673	0.51171	0.474399	0.751114	NEPRO-AS1	lncRNA	NEPRO antisense RNA 1 [Source:HGNC Symbol;Acc:HGNC:41049]
ENSG00000167889	-0.342942	-0.788987	0.511611	0.474443	0.751114	MGAT5B	protein_coding	alpha-1,6-mannosylglycoprotein 6-beta-N-acetylglucosaminyltransferase B [Source:HGNC Symbol;Acc:HGNC:24140]
ENSG00000255571	0.291074	-0.672182	0.511506	0.474488	0.751114	MIR9-3HG	lncRNA	MIR9-3 host gene [Source:HGNC Symbol;Acc:HGNC:27388]
ENSG00000103569	0.375016	0.79282	0.511504	0.474488	0.751114	AQP9	protein_coding	aquaporin 9 [Source:HGNC Symbol;Acc:HGNC:643]
ENSG00000187650	-0.198081	2.76889	0.511492	0.474494	0.751114	VMAC	protein_coding	vimentin type intermediate filament associated coiled-coil protein [Source:HGNC Symbol;Acc:HGNC:33803]
ENSG00000150051	-0.369576	-0.994118	0.511475	0.474501	0.751114	MKX	protein_coding	mohawk homeobox [Source:HGNC Symbol;Acc:HGNC:23729]
ENSG00000105321	-0.125298	4.3801	0.511307	0.474574	0.751179	CCDC9	protein_coding	coiled-coil domain containing 9 [Source:HGNC Symbol;Acc:HGNC:24560]
ENSG00000140332	0.276272	5.77097	0.511174	0.474631	0.751218	TLE3	protein_coding	TLE family member 3, transcriptional corepressor [Source:HGNC Symbol;Acc:HGNC:11839]
ENSG00000167114	-0.210126	5.58414	0.510781	0.474801	0.751429	SLC27A4	protein_coding	solute carrier family 27 member 4 [Source:HGNC Symbol;Acc:HGNC:10998]
ENSG00000114859	-0.189393	1.81494	0.510678	0.474846	0.751429	CLCN2	protein_coding	chloride voltage-gated channel 2 [Source:HGNC Symbol;Acc:HGNC:2020]
ENSG00000015479	-0.248872	3.61621	0.510644	0.47486	0.751429	MATR3	protein_coding	matrin 3 [Source:HGNC Symbol;Acc:HGNC:6912]
ENSG00000248049	0.127229	3.60011	0.510388	0.474971	0.751553	UBA6-DT	lncRNA	UBA6 divergent transcript [Source:HGNC Symbol;Acc:HGNC:49083]
ENSG00000290709	-0.407222	-2.10942	0.510179	0.475061	0.751646		lncRNA	novel transcript
ENSG00000289396	-0.339079	0.248119	0.509732	0.475255	0.751901		lncRNA	novel transcript, sense intronic to DLG1
ENSG00000248540	-0.409821	0.758913	0.509566	0.475327	0.751964		lncRNA	novel transcript
ENSG00000054277	0.24285	5.6816	0.509487	0.475361	0.751968	OPN3	protein_coding	opsin 3 [Source:HGNC Symbol;Acc:HGNC:14007]
ENSG00000197497	0.13962	2.13215	0.509378	0.475408	0.751982	ZNF665	protein_coding	zinc finger protein 665 [Source:HGNC Symbol;Acc:HGNC:25885]
ENSG00000291056	-0.34675	-1.50852	0.509317	0.475435	0.751982	SEPTIN7P9	lncRNA	septin 7 pseudogene 9 [Source:HGNC Symbol;Acc:HGNC:30810]
ENSG00000232454	-0.367608	-2.27094	0.509163	0.475502	0.752005		processed_pseudogene	mitochondrial ribosomal protein S10 (MRPS10) pseudogene
ENSG00000249035	0.391552	-1.47402	0.509135	0.475513	0.752005	CLMAT3	lncRNA	colorectal liver metastasis associated transcript 3 [Source:HGNC Symbol;Acc:HGNC:52287]
ENSG00000262831	-0.380957	-1.47777	0.508986	0.475578	0.752057		lncRNA	novel transcript, antisense P4HB
ENSG00000129473	-0.106054	4.34837	0.508489	0.475794	0.752347	BCL2L2	protein_coding	BCL2 like 2 [Source:HGNC Symbol;Acc:HGNC:995]
ENSG00000260743	-0.262742	0.175699	0.508402	0.475832	0.752356		lncRNA	novel transcript
ENSG00000290829	-0.552857	-2.64273	0.508193	0.475922	0.752448		lncRNA	novel transcript
ENSG00000088387	-0.164639	6.39213	0.507674	0.476147	0.752754	DOCK9	protein_coding	dedicator of cytokinesis 9 [Source:HGNC Symbol;Acc:HGNC:14132]
ENSG00000171097	0.35327	-0.139335	0.507245	0.476334	0.75298	KYAT1	protein_coding	kynurenine aminotransferase 1 [Source:HGNC Symbol;Acc:HGNC:1564]
ENSG00000233421	0.701438	-2.76201	0.507197	0.476355	0.75298	LINC01783	lncRNA	long intergenic non-protein coding RNA 1783 [Source:HGNC Symbol;Acc:HGNC:52573]
ENSG00000183963	-0.186679	6.28734	0.507002	0.476439	0.753041	SMTN	protein_coding	smoothelin [Source:HGNC Symbol;Acc:HGNC:11126]
ENSG00000255857	0.205043	0.755069	0.506934	0.476469	0.753041	PXN-AS1	lncRNA	PXN antisense RNA 1 [Source:HGNC Symbol;Acc:HGNC:44123]
ENSG00000158552	-0.124705	3.73307	0.50687	0.476497	0.753041	ZFAND2B	protein_coding	zinc finger AN1-type containing 2B [Source:HGNC Symbol;Acc:HGNC:25206]
ENSG00000270765	0.346252	1.24964	0.506813	0.476522	0.753041	GAS2L2	protein_coding	growth arrest specific 2 like 2 [Source:HGNC Symbol;Acc:HGNC:24846]
ENSG00000179950	-0.121188	6.55231	0.50657	0.476627	0.753118	PUF60	protein_coding	poly(U) binding splicing factor 60 [Source:HGNC Symbol;Acc:HGNC:17042]
ENSG00000286532	-0.191685	0.141309	0.506537	0.476642	0.753118	PARTICL	lncRNA	promoter of MAT2A antisense radiation-induced circulating long non-coding RNA [Source:HGNC Symbol;Acc:HGNC:50886]
ENSG00000138688	-0.134165	7.40518	0.506408	0.476698	0.753118	BLTP1	protein_coding	bridge-like lipid transfer protein family member 1 [Source:HGNC Symbol;Acc:HGNC:26953]
ENSG00000095015	-0.13666	7.51219	0.506343	0.476726	0.753118	MAP3K1	protein_coding	mitogen-activated protein kinase kinase kinase 1 [Source:HGNC Symbol;Acc:HGNC:6848]
ENSG00000287875	-0.288101	-1.5731	0.506311	0.47674	0.753118		lncRNA	novel transcript, antisense to VRK2
ENSG00000260971	-0.361279	-0.464275	0.506234	0.476774	0.753118		lncRNA	novel transcript
ENSG00000185112	-0.183786	4.17589	0.506184	0.476796	0.753118	FAM43A	protein_coding	family with sequence similarity 43 member A [Source:HGNC Symbol;Acc:HGNC:26888]
ENSG00000187905	0.39055	-1.36475	0.50587	0.476932	0.753243	LRRC74B	protein_coding	leucine rich repeat containing 74B [Source:HGNC Symbol;Acc:HGNC:34301]
ENSG00000179115	0.108476	5.75418	0.505853	0.47694	0.753243	FARSA	protein_coding	phenylalanyl-tRNA synthetase subunit alpha [Source:HGNC Symbol;Acc:HGNC:3592]
ENSG00000161217	0.104068	6.40965	0.505452	0.477114	0.753399	PCYT1A	protein_coding	phosphate cytidylyltransferase 1A, choline [Source:HGNC Symbol;Acc:HGNC:8754]
ENSG00000149531	0.274694	2.68466	0.505414	0.477131	0.753399	FRG1BP	unprocessed_pseudogene	FSHD region gene 1 family member B, pseudogene [Source:HGNC Symbol;Acc:HGNC:15792]
ENSG00000280650	-0.552229	3.69586	0.505374	0.477148	0.753399	KCNIP4-IT1	lncRNA	KCNIP4 intronic transcript 1 [Source:HGNC Symbol;Acc:HGNC:29895]
ENSG00000241963	-0.603013	-2.61524	0.505264	0.477196	0.753399	RN7SL655P	misc_RNA	RNA, 7SL, cytoplasmic 655, pseudogene [Source:HGNC Symbol;Acc:HGNC:46671]
ENSG00000102053	0.130274	2.71662	0.505072	0.47728	0.753399	ZC3H12B	protein_coding	zinc finger CCCH-type containing 12B [Source:HGNC Symbol;Acc:HGNC:17407]
ENSG00000232400	-0.462698	-2.29026	0.505048	0.477291	0.753399	RAD17P1	processed_pseudogene	RAD17 pseudogene 1 [Source:HGNC Symbol;Acc:HGNC:9808]
ENSG00000251600	0.253159	0.671582	0.50489	0.477359	0.753399		lncRNA	novel transcript, antisense to GYPA
ENSG00000139613	-0.117409	7.20898	0.504845	0.477379	0.753399	SMARCC2	protein_coding	SWI/SNF related, matrix associated, actin dependent regulator of chromatin subfamily c member 2 [Source:HGNC Symbol;Acc:HGNC:11105]
ENSG00000066923	0.201249	-0.433915	0.50474	0.477425	0.753399	STAG3	protein_coding	stromal antigen 3 [Source:HGNC Symbol;Acc:HGNC:11356]
ENSG00000104957	-0.117242	4.0487	0.504719	0.477434	0.753399	YJU2B	protein_coding	YJU2 splicing factor homolog B [Source:HGNC Symbol;Acc:HGNC:28118]
ENSG00000085117	0.199164	3.776	0.504594	0.477489	0.753399	CD82	protein_coding	CD82 molecule [Source:HGNC Symbol;Acc:HGNC:6210]
ENSG00000254893	0.368897	-0.778547	0.504591	0.47749	0.753399	RAP1BL	translated_processed_pseudogene	RAP1B like (pseudogene) [Source:HGNC Symbol;Acc:HGNC:55079]
ENSG00000188107	-0.402153	-2.30594	0.504564	0.477502	0.753399	EYS	protein_coding	eyes shut homolog [Source:HGNC Symbol;Acc:HGNC:21555]
ENSG00000154310	-0.235612	2.74287	0.504532	0.477516	0.753399	TNIK	protein_coding	TRAF2 and NCK interacting kinase [Source:HGNC Symbol;Acc:HGNC:30765]
ENSG00000285976	-0.384521	-2.53006	0.504516	0.477523	0.753399		protein_coding	novel protein
ENSG00000118514	-0.438185	0.404465	0.504444	0.477554	0.753399	ALDH8A1	protein_coding	aldehyde dehydrogenase 8 family member A1 [Source:HGNC Symbol;Acc:HGNC:15471]
ENSG00000250562	-0.501888	-2.55073	0.504374	0.477585	0.753399	RPL38P4	processed_pseudogene	RPL38 pseudogene 4 [Source:HGNC Symbol;Acc:HGNC:48867]
ENSG00000119042	0.239135	3.65118	0.5042	0.477661	0.753456	SATB2	protein_coding	SATB homeobox 2 [Source:HGNC Symbol;Acc:HGNC:21637]
ENSG00000287852	0.813852	-2.67503	0.504143	0.477685	0.753456		lncRNA	novel transcript
ENSG00000088992	0.270269	2.4387	0.504063	0.47772	0.753461	TESC	protein_coding	tescalcin [Source:HGNC Symbol;Acc:HGNC:26065]
ENSG00000244677	-1.15478	-2.64772	0.503717	0.477872	0.753649	RN7SL706P	misc_RNA	RNA, 7SL, cytoplasmic 706, pseudogene [Source:HGNC Symbol;Acc:HGNC:46722]
ENSG00000228808	0.347263	-2.2001	0.50362	0.477914	0.753664	HMGB3P4	processed_pseudogene	high mobility group box 3 pseudogene 4 [Source:HGNC Symbol;Acc:HGNC:39104]
ENSG00000174791	-0.153187	2.98658	0.503541	0.477948	0.753668	RIN1	protein_coding	Ras and Rab interactor 1 [Source:HGNC Symbol;Acc:HGNC:18749]
ENSG00000146540	0.14752	5.16478	0.503451	0.477988	0.753679	C7orf50	protein_coding	chromosome 7 open reading frame 50 [Source:HGNC Symbol;Acc:HGNC:22421]
ENSG00000259326	-0.273869	-1.40613	0.503287	0.478059	0.753742		lncRNA	novel transcript, antisense to RASGRP1
ENSG00000163960	0.123637	6.8881	0.502867	0.478243	0.75398	UBXN7	protein_coding	UBX domain protein 7 [Source:HGNC Symbol;Acc:HGNC:29119]
ENSG00000270362	0.163195	1.78966	0.502742	0.478298	0.754016	HMGN3-AS1	lncRNA	HMGN3 antisense RNA 1 [Source:HGNC Symbol;Acc:HGNC:48984]
ENSG00000290915	0.438621	-0.210314	0.50257	0.478373	0.754084		lncRNA	kallikrein pseudogene 1 [Source:NCBI gene (formerly Entrezgene);Acc:606293]
ENSG00000148358	-0.09567	7.32386	0.502477	0.478414	0.754097	GPR107	protein_coding	G protein-coupled receptor 107 [Source:HGNC Symbol;Acc:HGNC:17830]
ENSG00000187116	0.515374	-0.82693	0.501884	0.478674	0.754216	LILRA5	protein_coding	leukocyte immunoglobulin like receptor A5 [Source:HGNC Symbol;Acc:HGNC:16309]
ENSG00000167553	0.116715	7.00074	0.501854	0.478687	0.754216	TUBA1C	protein_coding	tubulin alpha 1c [Source:HGNC Symbol;Acc:HGNC:20768]
ENSG00000224019	0.42419	-1.82784	0.501754	0.47873	0.754216	RPL21P32	processed_pseudogene	ribosomal protein L21 pseudogene 32 [Source:HGNC Symbol;Acc:HGNC:36978]
ENSG00000052749	-0.136636	4.75698	0.501681	0.478762	0.754216	RRP12	protein_coding	ribosomal RNA processing 12 homolog [Source:HGNC Symbol;Acc:HGNC:29100]
ENSG00000241163	0.227271	1.85712	0.501643	0.478779	0.754216	LINC00877	lncRNA	long intergenic non-protein coding RNA 877 [Source:HGNC Symbol;Acc:HGNC:27706]
ENSG00000198870	-0.221843	-0.56414	0.501613	0.478792	0.754216	STKLD1	protein_coding	serine/threonine kinase like domain containing 1 [Source:HGNC Symbol;Acc:HGNC:28669]
ENSG00000226056	-0.413449	-1.9196	0.501509	0.478838	0.754216	MTND4P32	processed_pseudogene	MT-ND4 pseudogene 32 [Source:HGNC Symbol;Acc:HGNC:42219]
ENSG00000122691	-0.224676	3.80078	0.501482	0.47885	0.754216	TWIST1	protein_coding	twist family bHLH transcription factor 1 [Source:HGNC Symbol;Acc:HGNC:12428]
ENSG00000171243	0.606326	1.15465	0.501459	0.47886	0.754216	SOSTDC1	protein_coding	sclerostin domain containing 1 [Source:HGNC Symbol;Acc:HGNC:21748]
ENSG00000142347	-0.193572	2.93282	0.501383	0.478893	0.754216	MYO1F	protein_coding	myosin IF [Source:HGNC Symbol;Acc:HGNC:7600]
ENSG00000253218	-0.36193	-1.91381	0.501245	0.478954	0.754216	KLF3P1	processed_pseudogene	Kruppel like factor 3 pseudogene 1 [Source:HGNC Symbol;Acc:HGNC:41518]
ENSG00000130595	0.424523	-2.50131	0.5012	0.478973	0.754216	TNNT3	protein_coding	troponin T3, fast skeletal type [Source:HGNC Symbol;Acc:HGNC:11950]
ENSG00000163126	-0.273051	-0.855117	0.501129	0.479004	0.754216	ANKRD23	protein_coding	ankyrin repeat domain 23 [Source:HGNC Symbol;Acc:HGNC:24470]
ENSG00000152382	0.109631	4.37604	0.500926	0.479093	0.754216	TADA1	protein_coding	transcriptional adaptor 1 [Source:HGNC Symbol;Acc:HGNC:30631]
ENSG00000260672	-0.507244	-2.67383	0.500904	0.479103	0.754216		lncRNA	novel transcript
ENSG00000115839	0.094425	6.41407	0.500823	0.479139	0.754216	RAB3GAP1	protein_coding	RAB3 GTPase activating protein catalytic subunit 1 [Source:HGNC Symbol;Acc:HGNC:17063]
ENSG00000131725	0.0970447	5.09283	0.500794	0.479151	0.754216	WDR44	protein_coding	WD repeat domain 44 [Source:HGNC Symbol;Acc:HGNC:30512]
ENSG00000178852	0.266727	3.40275	0.500793	0.479152	0.754216	EFCAB13	protein_coding	EF-hand calcium binding domain 13 [Source:HGNC Symbol;Acc:HGNC:26864]
ENSG00000089280	0.124053	7.4695	0.500673	0.479205	0.754216	FUS	protein_coding	FUS RNA binding protein [Source:HGNC Symbol;Acc:HGNC:4010]
ENSG00000285569	0.44705	-2.49982	0.500627	0.479225	0.754216		lncRNA	novel transcript
ENSG00000290738	-0.323631	-1.53854	0.500619	0.479228	0.754216		lncRNA	urate (hydroxyiso-) hydrolase, pseudogene [Source:NCBI gene (formerly Entrezgene);Acc:100130015]
ENSG00000259917	-0.199492	1.07774	0.500524	0.47927	0.754216	HNRNPLP2	unprocessed_pseudogene	heterogeneous nuclear ribonucleoprotein L pseudogene 2 [Source:HGNC Symbol;Acc:HGNC:48747]
ENSG00000113621	0.122706	6.20603	0.500453	0.479301	0.754216	TXNDC15	protein_coding	thioredoxin domain containing 15 [Source:HGNC Symbol;Acc:HGNC:20652]
ENSG00000168061	-0.163669	3.33329	0.500371	0.479337	0.754216	SAC3D1	protein_coding	SAC3 domain containing 1 [Source:HGNC Symbol;Acc:HGNC:30179]
ENSG00000170011	-0.239059	3.78374	0.500361	0.479342	0.754216	MYRIP	protein_coding	myosin VIIA and Rab interacting protein [Source:HGNC Symbol;Acc:HGNC:19156]
ENSG00000168569	0.114309	4.01996	0.500358	0.479343	0.754216	TMEM223	protein_coding	transmembrane protein 223 [Source:HGNC Symbol;Acc:HGNC:28464]
ENSG00000104689	-0.164481	4.22423	0.500323	0.479358	0.754216	TNFRSF10A	protein_coding	TNF receptor superfamily member 10a [Source:HGNC Symbol;Acc:HGNC:11904]
ENSG00000120063	-0.127676	7.35511	0.500095	0.479458	0.754323	GNA13	protein_coding	G protein subunit alpha 13 [Source:HGNC Symbol;Acc:HGNC:4381]
ENSG00000088833	-0.0981261	6.09905	0.499983	0.479508	0.754349	NSFL1C	protein_coding	NSFL1 cofactor [Source:HGNC Symbol;Acc:HGNC:15912]
ENSG00000187741	-0.184021	3.30222	0.499892	0.479548	0.754361	FANCA	protein_coding	FA complementation group A [Source:HGNC Symbol;Acc:HGNC:3582]
ENSG00000106333	0.245609	8.51604	0.499771	0.479601	0.754395	PCOLCE	protein_coding	procollagen C-endopeptidase enhancer [Source:HGNC Symbol;Acc:HGNC:8738]
ENSG00000131951	-0.486476	-1.20131	0.499548	0.479699	0.754498	LRRC9	protein_coding	leucine rich repeat containing 9 [Source:HGNC Symbol;Acc:HGNC:19848]
ENSG00000100842	-0.159439	4.81918	0.4994	0.479764	0.75455	EFS	protein_coding	embryonal Fyn-associated substrate [Source:HGNC Symbol;Acc:HGNC:16898]
ENSG00000030110	-0.166783	4.19707	0.498974	0.479951	0.754794	BAK1	protein_coding	BCL2 antagonist/killer 1 [Source:HGNC Symbol;Acc:HGNC:949]
ENSG00000249007	-0.482265	-2.61009	0.498872	0.479996	0.754813		lncRNA	novel transcript
ENSG00000255408	0.251854	0.194117	0.498475	0.480171	0.755038	PCDHA3	protein_coding	protocadherin alpha 3 [Source:HGNC Symbol;Acc:HGNC:8669]
ENSG00000170379	-0.224689	1.37672	0.498242	0.480274	0.7551	TCAF2	protein_coding	TRPM8 channel associated factor 2 [Source:HGNC Symbol;Acc:HGNC:26878]
ENSG00000143322	0.123113	5.63876	0.498239	0.480275	0.7551	ABL2	protein_coding	ABL proto-oncogene 2, non-receptor tyrosine kinase [Source:HGNC Symbol;Acc:HGNC:77]
ENSG00000112031	0.146928	3.26999	0.49805	0.480358	0.75518	MTRF1L	protein_coding	mitochondrial translation release factor 1 like [Source:HGNC Symbol;Acc:HGNC:21051]
ENSG00000130038	0.190233	3.132	0.497665	0.480528	0.755396	CRACR2A	protein_coding	calcium release activated channel regulator 2A [Source:HGNC Symbol;Acc:HGNC:28657]
ENSG00000214391	-0.449311	-0.858599	0.497542	0.480582	0.755409	TUBAP2	processed_pseudogene	tubulin alpha pseudogene 2 [Source:HGNC Symbol;Acc:HGNC:14531]
ENSG00000100478	-0.169002	3.42543	0.4975	0.480601	0.755409	AP4S1	protein_coding	adaptor related protein complex 4 subunit sigma 1 [Source:HGNC Symbol;Acc:HGNC:575]
ENSG00000155506	-0.148562	8.22747	0.497359	0.480663	0.755456	LARP1	protein_coding	La ribonucleoprotein 1, translational regulator [Source:HGNC Symbol;Acc:HGNC:29531]
ENSG00000105429	-0.151682	6.42214	0.497287	0.480695	0.755456	MEGF8	protein_coding	multiple EGF like domains 8 [Source:HGNC Symbol;Acc:HGNC:3233]
ENSG00000124613	0.16231	3.27579	0.496975	0.480832	0.755621	ZNF391	protein_coding	zinc finger protein 391 [Source:HGNC Symbol;Acc:HGNC:18779]
ENSG00000255529	0.139434	5.70543	0.496565	0.481013	0.755695	POLR2M	protein_coding	RNA polymerase II subunit M [Source:HGNC Symbol;Acc:HGNC:14862]
ENSG00000177548	-0.120995	4.06176	0.496565	0.481014	0.755695	RABEP2	protein_coding	rabaptin, RAB GTPase binding effector protein 2 [Source:HGNC Symbol;Acc:HGNC:24817]
ENSG00000113838	0.0996898	4.31755	0.496542	0.481024	0.755695	TBCCD1	protein_coding	TBCC domain containing 1 [Source:HGNC Symbol;Acc:HGNC:25546]
ENSG00000213380	-0.129224	4.68581	0.49652	0.481033	0.755695	COG8	protein_coding	component of oligomeric golgi complex 8 [Source:HGNC Symbol;Acc:HGNC:18623]
ENSG00000205913	-0.230587	0.507367	0.496461	0.481059	0.755695	SRRM2-AS1	lncRNA	SRRM2 antisense RNA 1 [Source:HGNC Symbol;Acc:HGNC:44162]
ENSG00000102804	-0.114412	8.02237	0.496136	0.481203	0.755695	TSC22D1	protein_coding	TSC22 domain family member 1 [Source:HGNC Symbol;Acc:HGNC:16826]
ENSG00000110066	0.12066	6.73716	0.496133	0.481204	0.755695	KMT5B	protein_coding	lysine methyltransferase 5B [Source:HGNC Symbol;Acc:HGNC:24283]
ENSG00000268205	0.144018	5.67796	0.496082	0.481227	0.755695		lncRNA	novel transcript
ENSG00000114648	-0.101651	4.69882	0.49608	0.481228	0.755695	KLHL18	protein_coding	kelch like family member 18 [Source:HGNC Symbol;Acc:HGNC:29120]
ENSG00000235651	-0.296151	-1.22656	0.49601	0.481259	0.755695	G3BP1P1	processed_pseudogene	G3BP1 pseudogene 1 [Source:HGNC Symbol;Acc:HGNC:54590]
ENSG00000239332	0.296334	-1.75987	0.495918	0.481299	0.755695	LINC01119	lncRNA	long intergenic non-protein coding RNA 1119 [Source:HGNC Symbol;Acc:HGNC:49262]
ENSG00000288927	-0.398754	-0.892853	0.495891	0.481311	0.755695		lncRNA	novel transcript
ENSG00000181908	0.44858	-2.20901	0.495809	0.481348	0.755695	LINC02724	lncRNA	long intergenic non-protein coding RNA 2724 [Source:HGNC Symbol;Acc:HGNC:54241]
ENSG00000182195	-0.133198	4.50948	0.495774	0.481363	0.755695	LDOC1	protein_coding	LDOC1 regulator of NFKB signaling [Source:HGNC Symbol;Acc:HGNC:6548]
ENSG00000115282	-0.0907873	3.90447	0.495773	0.481363	0.755695	TTC31	protein_coding	tetratricopeptide repeat domain 31 [Source:HGNC Symbol;Acc:HGNC:25759]
ENSG00000137393	0.179793	6.23252	0.495618	0.481432	0.755736	RNF144B	protein_coding	ring finger protein 144B [Source:HGNC Symbol;Acc:HGNC:21578]
ENSG00000184277	-0.07806	5.08779	0.495547	0.481463	0.755736	TM2D3	protein_coding	TM2 domain containing 3 [Source:HGNC Symbol;Acc:HGNC:24128]
ENSG00000105220	-0.13914	7.52802	0.495472	0.481497	0.755736	GPI	protein_coding	glucose-6-phosphate isomerase [Source:HGNC Symbol;Acc:HGNC:4458]
ENSG00000169495	-0.36135	-1.94072	0.495358	0.481547	0.755736	HTRA4	protein_coding	HtrA serine peptidase 4 [Source:HGNC Symbol;Acc:HGNC:26909]
ENSG00000138738	0.165629	4.47755	0.495349	0.481551	0.755736	PRDM5	protein_coding	PR/SET domain 5 [Source:HGNC Symbol;Acc:HGNC:9349]
ENSG00000269696	-0.224789	-0.0639115	0.495111	0.481656	0.755778	ZNF470-DT	lncRNA	ZNF470 divergent transcript [Source:HGNC Symbol;Acc:HGNC:55272]
ENSG00000164220	-0.409121	2.63997	0.495009	0.481701	0.755778	F2RL2	protein_coding	coagulation factor II thrombin receptor like 2 [Source:HGNC Symbol;Acc:HGNC:3539]
ENSG00000237372	-0.732107	-1.80302	0.494915	0.481743	0.755778	LINC03062	lncRNA	long intergenic non-protein coding RNA 3062 [Source:HGNC Symbol;Acc:HGNC:56369]
ENSG00000168918	-0.1873	3.85086	0.494854	0.48177	0.755778	INPP5D	protein_coding	inositol polyphosphate-5-phosphatase D [Source:HGNC Symbol;Acc:HGNC:6079]
ENSG00000137106	0.136984	6.25536	0.494833	0.481779	0.755778	GRHPR	protein_coding	glyoxylate and hydroxypyruvate reductase [Source:HGNC Symbol;Acc:HGNC:4570]
ENSG00000118849	0.434491	4.00925	0.494827	0.481782	0.755778	RARRES1	protein_coding	retinoic acid receptor responder 1 [Source:HGNC Symbol;Acc:HGNC:9867]
ENSG00000182220	0.103282	7.53434	0.49477	0.481807	0.755778	ATP6AP2	protein_coding	ATPase H+ transporting accessory protein 2 [Source:HGNC Symbol;Acc:HGNC:18305]
ENSG00000261098	-0.234881	1.54112	0.494647	0.481862	0.755778		lncRNA	novel transcript
ENSG00000283480	-0.429989	-2.12264	0.494633	0.481868	0.755778		lncRNA	novel transcript, antisense to SOX4
ENSG00000103175	0.305763	4.01503	0.494353	0.481992	0.75588	WFDC1	protein_coding	WAP four-disulfide core domain 1 [Source:HGNC Symbol;Acc:HGNC:15466]
ENSG00000173221	0.238359	4.66647	0.49434	0.481998	0.75588	GLRX	protein_coding	glutaredoxin [Source:HGNC Symbol;Acc:HGNC:4330]
ENSG00000259030	0.348153	-1.41943	0.494264	0.482031	0.755882	FPGT-TNNI3K	protein_coding	FPGT-TNNI3K readthrough [Source:HGNC Symbol;Acc:HGNC:42952]
ENSG00000279379	-0.386045	-2.09125	0.49408	0.482113	0.755918		TEC	TEC
ENSG00000143320	-0.27961	6.38756	0.494068	0.482118	0.755918	CRABP2	protein_coding	cellular retinoic acid binding protein 2 [Source:HGNC Symbol;Acc:HGNC:2339]
ENSG00000235408	-0.3073	-1.42846	0.493493	0.482373	0.756227	SNORA71B	snoRNA	small nucleolar RNA, H/ACA box 71B [Source:HGNC Symbol;Acc:HGNC:10233]
ENSG00000108641	0.180521	3.44654	0.493477	0.48238	0.756227	B9D1	protein_coding	B9 domain containing 1 [Source:HGNC Symbol;Acc:HGNC:24123]
ENSG00000259407	0.401173	-0.157211	0.493276	0.48247	0.756317		lncRNA	novel transcript, antisense to AKAP13
ENSG00000111144	0.112627	6.41521	0.49257	0.482783	0.75673	LTA4H	protein_coding	leukotriene A4 hydrolase [Source:HGNC Symbol;Acc:HGNC:6710]
ENSG00000079931	-0.226849	6.68446	0.492485	0.482821	0.75673	MOXD1	protein_coding	monooxygenase DBH like 1 [Source:HGNC Symbol;Acc:HGNC:21063]
ENSG00000260418	-0.280021	-1.42049	0.492454	0.482835	0.75673		lncRNA	novel transcript
ENSG00000147316	0.0770499	5.43295	0.492391	0.482862	0.75673	MCPH1	protein_coding	microcephalin 1 [Source:HGNC Symbol;Acc:HGNC:6954]
ENSG00000160208	0.123745	6.12575	0.492165	0.482963	0.756837	RRP1B	protein_coding	ribosomal RNA processing 1B [Source:HGNC Symbol;Acc:HGNC:23818]
ENSG00000290922	0.504643	-2.33828	0.491997	0.483038	0.756874		lncRNA	novel transcript
ENSG00000123933	-0.126893	6.61088	0.491966	0.483051	0.756874	MXD4	protein_coding	MAX dimerization protein 4 [Source:HGNC Symbol;Acc:HGNC:13906]
ENSG00000160282	-0.480989	-2.11711	0.491808	0.483122	0.756895	FTCD	protein_coding	formimidoyltransferase cyclodeaminase [Source:HGNC Symbol;Acc:HGNC:3974]
ENSG00000149308	0.1053	5.78625	0.491791	0.483129	0.756895	NPAT	protein_coding	nuclear protein, coactivator of histone transcription [Source:HGNC Symbol;Acc:HGNC:7896]
ENSG00000138443	0.0907336	6.91238	0.491685	0.483176	0.756904	ABI2	protein_coding	abl interactor 2 [Source:HGNC Symbol;Acc:HGNC:24011]
ENSG00000137338	0.162731	2.69466	0.491634	0.4832	0.756904	PGBD1	protein_coding	piggyBac transposable element derived 1 [Source:HGNC Symbol;Acc:HGNC:19398]
ENSG00000288771	-0.309989	-0.943076	0.491403	0.483302	0.756975		lncRNA	novel transcript, antisense to PIP5K1B
ENSG00000070770	0.109202	6.59758	0.491386	0.48331	0.756975	CSNK2A2	protein_coding	casein kinase 2 alpha 2 [Source:HGNC Symbol;Acc:HGNC:2459]
ENSG00000117419	0.129393	5.51381	0.491123	0.483427	0.757031	ERI3	protein_coding	ERI1 exoribonuclease family member 3 [Source:HGNC Symbol;Acc:HGNC:17276]
ENSG00000188833	-0.486155	0.960972	0.491074	0.483449	0.757031	ENTPD8	protein_coding	ectonucleoside triphosphate diphosphohydrolase 8 [Source:HGNC Symbol;Acc:HGNC:24860]
ENSG00000080854	-0.397642	-0.710905	0.490998	0.483482	0.757031	IGSF9B	protein_coding	immunoglobulin superfamily member 9B [Source:HGNC Symbol;Acc:HGNC:32326]
ENSG00000250474	0.189994	-0.566873	0.490928	0.483514	0.757031	WBP1LP2	processed_pseudogene	WBP1L pseudogene 2 [Source:HGNC Symbol;Acc:HGNC:43949]
ENSG00000243417	-0.564475	-2.74294	0.490888	0.483532	0.757031	RPS3AP18	processed_pseudogene	RPS3A pseudogene 18 [Source:HGNC Symbol;Acc:HGNC:35893]
ENSG00000203972	0.60954	-0.609817	0.490801	0.48357	0.757031	GLYATL3	protein_coding	glycine-N-acyltransferase like 3 [Source:HGNC Symbol;Acc:HGNC:21349]
ENSG00000273248	-0.348711	-1.91558	0.490797	0.483572	0.757031		lncRNA	novel transcript
ENSG00000266338	-0.149271	2.82832	0.490589	0.483665	0.757092	NBPF15	protein_coding	NBPF member 15 [Source:HGNC Symbol;Acc:HGNC:28791]
ENSG00000206535	0.150078	1.63532	0.490565	0.483675	0.757092	LNP1	protein_coding	leukemia NUP98 fusion partner 1 [Source:HGNC Symbol;Acc:HGNC:28014]
ENSG00000291214	-0.113806	4.69566	0.49038	0.483758	0.757171		lncRNA	novel transcript
ENSG00000250934	0.398611	-2.36043	0.490191	0.483842	0.757252		lncRNA	novel transcript
ENSG00000173110	-0.300105	-1.06667	0.490041	0.483909	0.757306	HSPA6	protein_coding	heat shock protein family A (Hsp70) member 6 [Source:HGNC Symbol;Acc:HGNC:5239]
ENSG00000268912	0.152177	0.953326	0.48978	0.484025	0.757438		lncRNA	novel transcript
ENSG00000164683	0.293297	4.287	0.489531	0.484137	0.757539	HEY1	protein_coding	hes related family bHLH transcription factor with YRPW motif 1 [Source:HGNC Symbol;Acc:HGNC:4880]
ENSG00000133639	-0.122679	6.76703	0.489481	0.484159	0.757539	BTG1	protein_coding	BTG anti-proliferation factor 1 [Source:HGNC Symbol;Acc:HGNC:1130]
ENSG00000210196	0.339776	-1.42303	0.489207	0.484281	0.757539	MT-TP	Mt_tRNA	mitochondrially encoded tRNA-Pro (CCN) [Source:HGNC Symbol;Acc:HGNC:7494]
ENSG00000006638	-0.274905	1.08796	0.48912	0.48432	0.757539	TBXA2R	protein_coding	thromboxane A2 receptor [Source:HGNC Symbol;Acc:HGNC:11608]
ENSG00000112640	-0.107677	6.07938	0.489064	0.484345	0.757539	PPP2R5D	protein_coding	protein phosphatase 2 regulatory subunit B'delta [Source:HGNC Symbol;Acc:HGNC:9312]
ENSG00000179262	-0.110206	6.2298	0.489042	0.484355	0.757539	RAD23A	protein_coding	RAD23 homolog A, nucleotide excision repair protein [Source:HGNC Symbol;Acc:HGNC:9812]
ENSG00000163703	-0.249767	0.757965	0.489042	0.484355	0.757539	CRELD1	protein_coding	cysteine rich with EGF like domains 1 [Source:HGNC Symbol;Acc:HGNC:14630]
ENSG00000126247	-0.108424	8.43676	0.488989	0.484378	0.757539	CAPNS1	protein_coding	calpain small subunit 1 [Source:HGNC Symbol;Acc:HGNC:1481]
ENSG00000242479	0.461379	-2.39851	0.488969	0.484387	0.757539	EIF2AK1P1	processed_pseudogene	EIF2AK1 pseudogene 1 [Source:HGNC Symbol;Acc:HGNC:56553]
ENSG00000105053	-0.101613	5.18115	0.488911	0.484413	0.757539	VRK3	protein_coding	VRK serine/threonine kinase 3 [Source:HGNC Symbol;Acc:HGNC:18996]
ENSG00000100003	-0.190893	3.41622	0.488722	0.484498	0.757545	SEC14L2	protein_coding	SEC14 like lipid binding 2 [Source:HGNC Symbol;Acc:HGNC:10699]
ENSG00000289594	0.580711	-1.32396	0.488576	0.484563	0.757545		lncRNA	novel transcript, antisense to TMTC4
ENSG00000278318	0.185902	2.72769	0.488467	0.484612	0.757545	ZNF229	protein_coding	zinc finger protein 229 [Source:HGNC Symbol;Acc:HGNC:13022]
ENSG00000167202	0.139408	6.55637	0.488164	0.484748	0.757545	TBC1D2B	protein_coding	TBC1 domain family member 2B [Source:HGNC Symbol;Acc:HGNC:29183]
ENSG00000102554	-0.296337	7.13412	0.488156	0.484751	0.757545	KLF5	protein_coding	KLF transcription factor 5 [Source:HGNC Symbol;Acc:HGNC:6349]
ENSG00000188486	0.180598	6.73161	0.48808	0.484785	0.757545	H2AX	protein_coding	H2A.X variant histone [Source:HGNC Symbol;Acc:HGNC:4739]
ENSG00000289327	-0.392745	-0.860112	0.488004	0.484819	0.757545		lncRNA	novel transcript, antisense to DYSF
ENSG00000163349	-0.120853	7.2626	0.487883	0.484873	0.757545	HIPK1	protein_coding	homeodomain interacting protein kinase 1 [Source:HGNC Symbol;Acc:HGNC:19006]
ENSG00000289689	-0.319902	-1.01008	0.487843	0.484891	0.757545		lncRNA	novel transcript, antisense to CCDC40
ENSG00000166897	0.565767	1.21948	0.487802	0.484909	0.757545	ELFN2	protein_coding	extracellular leucine rich repeat and fibronectin type III domain containing 2 [Source:HGNC Symbol;Acc:HGNC:29396]
ENSG00000264745	0.427898	-2.53475	0.487753	0.484931	0.757545	TTC39C-AS1	lncRNA	TTC39C antisense RNA 1 [Source:HGNC Symbol;Acc:HGNC:51321]
ENSG00000163644	0.124846	5.15657	0.487696	0.484957	0.757545	PPM1K	protein_coding	protein phosphatase, Mg2+/Mn2+ dependent 1K [Source:HGNC Symbol;Acc:HGNC:25415]
ENSG00000214026	0.198198	3.37652	0.487687	0.484961	0.757545	MRPL23	protein_coding	mitochondrial ribosomal protein L23 [Source:HGNC Symbol;Acc:HGNC:10322]
ENSG00000278867	-0.392881	-2.45999	0.487683	0.484963	0.757545		TEC	TEC
ENSG00000271452	-0.224139	-0.0918722	0.487634	0.484985	0.757545		lncRNA	novel transcript, sense intronic to MRPL19
ENSG00000227486	-0.252455	1.62165	0.487482	0.485053	0.757545		lncRNA	novel transcript
ENSG00000196476	0.14807	3.34024	0.487428	0.485077	0.757545	C20orf96	protein_coding	chromosome 20 open reading frame 96 [Source:HGNC Symbol;Acc:HGNC:16227]
ENSG00000177646	0.0811003	5.43595	0.487422	0.48508	0.757545	ACAD9	protein_coding	acyl-CoA dehydrogenase family member 9 [Source:HGNC Symbol;Acc:HGNC:21497]
ENSG00000053747	0.173788	5.81549	0.487416	0.485082	0.757545	LAMA3	protein_coding	laminin subunit alpha 3 [Source:HGNC Symbol;Acc:HGNC:6483]
ENSG00000183793	0.481831	-2.17358	0.487312	0.485129	0.757545	NPIPA5	protein_coding	nuclear pore complex interacting protein family member A5 [Source:HGNC Symbol;Acc:HGNC:41980]
ENSG00000215883	0.123548	2.73192	0.487298	0.485135	0.757545	CYB5RL	protein_coding	cytochrome b5 reductase like [Source:HGNC Symbol;Acc:HGNC:32220]
ENSG00000286715	-0.465146	-2.34773	0.487245	0.485159	0.757545		lncRNA	novel transcript
ENSG00000268555	0.443508	-2.13417	0.487174	0.485191	0.757545		lncRNA	novel transcript
ENSG00000022976	-0.102083	3.32871	0.487168	0.485193	0.757545	ZNF839	protein_coding	zinc finger protein 839 [Source:HGNC Symbol;Acc:HGNC:20345]
ENSG00000227192	-0.518831	-2.65204	0.48676	0.485376	0.757779		lncRNA	novel transcript
ENSG00000198736	-0.155229	4.49173	0.486623	0.485438	0.757816	MSRB1	protein_coding	methionine sulfoxide reductase B1 [Source:HGNC Symbol;Acc:HGNC:14133]
ENSG00000232504	0.453601	-1.74727	0.486564	0.485464	0.757816	ST3GAL5-AS1	lncRNA	ST3GAL5 antisense RNA 1 (head to head) [Source:HGNC Symbol;Acc:HGNC:51129]
ENSG00000089775	-0.0993602	4.53952	0.486341	0.485564	0.757883	ZBTB25	protein_coding	zinc finger and BTB domain containing 25 [Source:HGNC Symbol;Acc:HGNC:13112]
ENSG00000162396	-0.118898	3.19949	0.486323	0.485572	0.757883	PARS2	protein_coding	prolyl-tRNA synthetase 2, mitochondrial [Source:HGNC Symbol;Acc:HGNC:30563]
ENSG00000104907	-0.119019	4.10404	0.486154	0.485648	0.757951	TRMT1	protein_coding	tRNA methyltransferase 1 [Source:HGNC Symbol;Acc:HGNC:25980]
ENSG00000084652	-0.0979211	7.14706	0.485988	0.485722	0.758017	TXLNA	protein_coding	taxilin alpha [Source:HGNC Symbol;Acc:HGNC:30685]
ENSG00000105865	0.149971	1.93464	0.485795	0.485809	0.758102	DUS4L	protein_coding	dihydrouridine synthase 4 like [Source:HGNC Symbol;Acc:HGNC:21517]
ENSG00000170231	0.310192	0.325065	0.485691	0.485856	0.758124	FABP6	protein_coding	fatty acid binding protein 6 [Source:HGNC Symbol;Acc:HGNC:3561]
ENSG00000249167	0.345832	-1.63609	0.485601	0.485896	0.758136	SEMA6A-AS2	lncRNA	SEMA6A antisense RNA 2 [Source:HGNC Symbol;Acc:HGNC:52754]
ENSG00000278231	-0.38825	-2.13323	0.485462	0.485959	0.758183		lncRNA	novel transcript
ENSG00000242970	-0.349861	-2.29938	0.485245	0.486056	0.758269		processed_pseudogene	ribosomal protein S26 (RPS26) pseudogene
ENSG00000107290	0.117398	7.744	0.485097	0.486122	0.758269	SETX	protein_coding	senataxin [Source:HGNC Symbol;Acc:HGNC:445]
ENSG00000182890	0.155111	2.41445	0.485079	0.486131	0.758269	GLUD2	protein_coding	glutamate dehydrogenase 2 [Source:HGNC Symbol;Acc:HGNC:4336]
ENSG00000251254	-0.292493	0.172228	0.485052	0.486143	0.758269	GTF2F2P1	processed_pseudogene	general transcription factor IIF subunit 2 pseudogene 1 [Source:HGNC Symbol;Acc:HGNC:4654]
ENSG00000112139	0.38581	2.24084	0.484824	0.486245	0.758378	MDGA1	protein_coding	MAM domain containing glycosylphosphatidylinositol anchor 1 [Source:HGNC Symbol;Acc:HGNC:19267]
ENSG00000184347	-0.292461	6.16905	0.484616	0.486339	0.758474	SLIT3	protein_coding	slit guidance ligand 3 [Source:HGNC Symbol;Acc:HGNC:11087]
ENSG00000132031	0.319031	1.75824	0.484417	0.486428	0.758563	MATN3	protein_coding	matrilin 3 [Source:HGNC Symbol;Acc:HGNC:6909]
ENSG00000113441	0.113151	7.4105	0.48415	0.486549	0.758668	LNPEP	protein_coding	leucyl and cystinyl aminopeptidase [Source:HGNC Symbol;Acc:HGNC:6656]
ENSG00000169933	0.529205	-0.544458	0.484123	0.486561	0.758668	FRMPD4	protein_coding	FERM and PDZ domain containing 4 [Source:HGNC Symbol;Acc:HGNC:29007]
ENSG00000133321	-0.255112	5.14314	0.483726	0.48674	0.758885	PLAAT4	protein_coding	phospholipase A and acyltransferase 4 [Source:HGNC Symbol;Acc:HGNC:9869]
ENSG00000105991	0.307781	-1.65905	0.483635	0.48678	0.758885	HOXA1	protein_coding	homeobox A1 [Source:HGNC Symbol;Acc:HGNC:5099]
ENSG00000283064	-0.254989	-1.43701	0.483598	0.486797	0.758885		lncRNA	novel transcript, antisense to HIST1H2BD
ENSG00000288751	-0.340763	-1.38992	0.483522	0.486831	0.758888		lncRNA	novel transcript
ENSG00000289691	-0.361972	-1.94704	0.483359	0.486905	0.758952		lncRNA	Novel transcript
ENSG00000102103	0.128554	4.99307	0.483064	0.487038	0.7591	PQBP1	protein_coding	polyglutamine binding protein 1 [Source:HGNC Symbol;Acc:HGNC:9330]
ENSG00000273557	-0.396888	-2.60116	0.482985	0.487073	0.7591		lncRNA	novel transcript, sense intronic to PCDHG cluster
ENSG00000130150	0.104833	4.8513	0.482814	0.48715	0.7591	MOSPD2	protein_coding	motile sperm domain containing 2 [Source:HGNC Symbol;Acc:HGNC:28381]
ENSG00000115350	0.186395	3.65803	0.482813	0.487151	0.7591	POLE4	protein_coding	DNA polymerase epsilon 4, accessory subunit [Source:HGNC Symbol;Acc:HGNC:18755]
ENSG00000140044	-0.194329	3.12252	0.482789	0.487162	0.7591	JDP2	protein_coding	Jun dimerization protein 2 [Source:HGNC Symbol;Acc:HGNC:17546]
ENSG00000086504	0.132821	5.0127	0.48268	0.487211	0.759126	MRPL28	protein_coding	mitochondrial ribosomal protein L28 [Source:HGNC Symbol;Acc:HGNC:14484]
ENSG00000213185	-0.414993	-2.03344	0.482589	0.487252	0.75914	FAM24B	protein_coding	family with sequence similarity 24 member B [Source:HGNC Symbol;Acc:HGNC:23475]
ENSG00000169248	-0.446918	-0.431724	0.482446	0.487316	0.759171	CXCL11	protein_coding	C-X-C motif chemokine ligand 11 [Source:HGNC Symbol;Acc:HGNC:10638]
ENSG00000259398	-0.29403	-1.63283	0.4824	0.487337	0.759171		lncRNA	novel transcript, intronic to MAPK6
ENSG00000234444	-0.0994581	5.04397	0.482207	0.487424	0.759256	ZNF736	protein_coding	zinc finger protein 736 [Source:HGNC Symbol;Acc:HGNC:32467]
ENSG00000244625	-0.145961	2.24915	0.481659	0.487672	0.759591	MIATNB	lncRNA	MIAT neighbor [Source:HGNC Symbol;Acc:HGNC:50731]
ENSG00000113946	0.486979	-1.36628	0.481572	0.487711	0.759602	CLDN16	protein_coding	claudin 16 [Source:HGNC Symbol;Acc:HGNC:2037]
ENSG00000166323	0.206034	-0.322167	0.481333	0.487819	0.75972	C11orf65	protein_coding	chromosome 11 open reading frame 65 [Source:HGNC Symbol;Acc:HGNC:28519]
ENSG00000198894	-0.116977	6.05778	0.48112	0.487915	0.759739	CIPC	protein_coding	CLOCK interacting pacemaker [Source:HGNC Symbol;Acc:HGNC:20365]
ENSG00000124003	-0.340122	0.791619	0.481089	0.48793	0.759739	MOGAT1	protein_coding	monoacylglycerol O-acyltransferase 1 [Source:HGNC Symbol;Acc:HGNC:18210]
ENSG00000272908	0.267107	0.0863509	0.481083	0.487932	0.759739		lncRNA	novel transcript
ENSG00000240869	-0.541235	0.677977	0.480967	0.487985	0.759739	RN7SL128P	misc_RNA	RNA, 7SL, cytoplasmic 128, pseudogene [Source:HGNC Symbol;Acc:HGNC:46144]
ENSG00000167740	0.137261	4.49928	0.480926	0.488003	0.759739	CYB5D2	protein_coding	cytochrome b5 domain containing 2 [Source:HGNC Symbol;Acc:HGNC:28471]
ENSG00000200253	0.433569	-2.57725	0.480719	0.488097	0.759739	RNU6-529P	snRNA	RNA, U6 small nuclear 529, pseudogene [Source:HGNC Symbol;Acc:HGNC:47492]
ENSG00000219545	0.149813	3.70051	0.48071	0.488101	0.759739	UMAD1	protein_coding	UBAP1-MVB12-associated (UMA) domain containing 1 [Source:HGNC Symbol;Acc:HGNC:48955]
ENSG00000047249	0.140063	5.95571	0.480677	0.488116	0.759739	ATP6V1H	protein_coding	ATPase H+ transporting V1 subunit H [Source:HGNC Symbol;Acc:HGNC:18303]
ENSG00000040933	-0.0819626	4.99806	0.48063	0.488137	0.759739	INPP4A	protein_coding	inositol polyphosphate-4-phosphatase type I A [Source:HGNC Symbol;Acc:HGNC:6074]
ENSG00000132522	-0.296729	-0.184346	0.480589	0.488156	0.759739	GPS2	protein_coding	G protein pathway suppressor 2 [Source:HGNC Symbol;Acc:HGNC:4550]
ENSG00000221886	-0.138817	3.90577	0.480454	0.488217	0.759765	FAM200C	protein_coding	family with sequence similarity 200 member C [Source:HGNC Symbol;Acc:HGNC:30804]
ENSG00000200488	-0.396257	-0.328953	0.480408	0.488238	0.759765	RN7SKP203	misc_RNA	RN7SK pseudogene 203 [Source:HGNC Symbol;Acc:HGNC:45927]
ENSG00000272449	-0.28484	-0.225287	0.480255	0.488307	0.759822		lncRNA	novel transcript
ENSG00000188092	0.170604	0.829263	0.479738	0.488541	0.760137	GPR89B	protein_coding	G protein-coupled receptor 89B [Source:HGNC Symbol;Acc:HGNC:13840]
ENSG00000158315	-0.29729	1.78149	0.479593	0.488607	0.760188	RHBDL2	protein_coding	rhomboid like 2 [Source:HGNC Symbol;Acc:HGNC:16083]
ENSG00000076864	0.237449	4.3791	0.479212	0.488779	0.760281	RAP1GAP	protein_coding	RAP1 GTPase activating protein [Source:HGNC Symbol;Acc:HGNC:9858]
ENSG00000153896	0.108252	2.93722	0.479212	0.488779	0.760281	ZNF599	protein_coding	zinc finger protein 599 [Source:HGNC Symbol;Acc:HGNC:26408]
ENSG00000253854	-0.365127	-2.3069	0.479206	0.488782	0.760281		lncRNA	novel transcript
ENSG00000245680	0.111576	4.54645	0.479145	0.48881	0.760281	ZNF585B	protein_coding	zinc finger protein 585B [Source:HGNC Symbol;Acc:HGNC:30948]
ENSG00000278916	0.240251	-0.618915	0.479066	0.488845	0.760281	CEP83-DT	lncRNA	CEP83 divergent transcript [Source:HGNC Symbol;Acc:HGNC:27055]
ENSG00000153563	-0.326629	2.6193	0.478967	0.48889	0.760281	CD8A	protein_coding	CD8 subunit alpha [Source:HGNC Symbol;Acc:HGNC:1706]
ENSG00000108423	0.106243	3.2543	0.478938	0.488904	0.760281	TUBD1	protein_coding	tubulin delta 1 [Source:HGNC Symbol;Acc:HGNC:16811]
ENSG00000272841	-0.275683	2.67354	0.478889	0.488926	0.760281	MAP3K4-AS1	lncRNA	MAP3K4 antisense RNA 1 [Source:HGNC Symbol;Acc:HGNC:55048]
ENSG00000105373	-0.117736	7.59792	0.478815	0.488959	0.760283	NOP53	protein_coding	NOP53 ribosome biogenesis factor [Source:HGNC Symbol;Acc:HGNC:4333]
ENSG00000228363	-0.392122	-2.02902	0.478602	0.489056	0.760383	CHMP3-AS1	lncRNA	CHMP3 and RNF103 antisense RNA 1 [Source:HGNC Symbol;Acc:HGNC:55795]
ENSG00000135744	-0.363496	0.597469	0.478417	0.48914	0.760463	AGT	protein_coding	angiotensinogen [Source:HGNC Symbol;Acc:HGNC:333]
ENSG00000236008	-0.287412	0.238633	0.47825	0.489216	0.76053	LINC01814	lncRNA	long intergenic non-protein coding RNA 1814 [Source:HGNC Symbol;Acc:HGNC:52618]
ENSG00000223935	-0.343756	-1.46687	0.478162	0.489256	0.76054	LGALSL-DT	lncRNA	LGALSL divergent transcript [Source:HGNC Symbol;Acc:HGNC:53951]
ENSG00000141429	0.112927	7.21734	0.478093	0.489287	0.76054	GALNT1	protein_coding	polypeptide N-acetylgalactosaminyltransferase 1 [Source:HGNC Symbol;Acc:HGNC:4123]
ENSG00000254275	0.630521	-2.72664	0.477816	0.489413	0.760643	LINC00824	lncRNA	long intergenic non-protein coding RNA 824 [Source:HGNC Symbol;Acc:HGNC:50281]
ENSG00000290387	-0.962369	2.55367	0.477738	0.489449	0.760643		lncRNA	sorbitol dehydrogenase 2, pseudogene [Source:NCBI gene (formerly Entrezgene);Acc:653381]
ENSG00000125337	0.457049	-1.68448	0.477733	0.489451	0.760643	KIF25	protein_coding	kinesin family member 25 [Source:HGNC Symbol;Acc:HGNC:6390]
ENSG00000272768	-0.178141	0.0135719	0.477595	0.489514	0.76068		lncRNA	novel transcript, antisense to PURB
ENSG00000122912	0.105029	4.94754	0.477523	0.489546	0.76068	SLC25A16	protein_coding	solute carrier family 25 member 16 [Source:HGNC Symbol;Acc:HGNC:10986]
ENSG00000182022	0.217392	5.22121	0.477467	0.489572	0.76068	CHST15	protein_coding	carbohydrate sulfotransferase 15 [Source:HGNC Symbol;Acc:HGNC:18137]
ENSG00000095596	-0.672842	3.56081	0.477239	0.489676	0.760753	CYP26A1	protein_coding	cytochrome P450 family 26 subfamily A member 1 [Source:HGNC Symbol;Acc:HGNC:2603]
ENSG00000239419	-0.389766	-2.21304	0.477215	0.489686	0.760753	RN7SL535P	misc_RNA	RNA, 7SL, cytoplasmic 535, pseudogene [Source:HGNC Symbol;Acc:HGNC:46551]
ENSG00000165338	0.144214	4.46273	0.477149	0.489717	0.760753	HECTD2	protein_coding	HECT domain E3 ubiquitin protein ligase 2 [Source:HGNC Symbol;Acc:HGNC:26736]
ENSG00000273733	-0.274887	-1.75548	0.476829	0.489862	0.760899		lncRNA	novel transcript, antisense to DOCK6
ENSG00000289204	-0.472074	-2.42206	0.476799	0.489876	0.760899		lncRNA	novel transcript, sense intronic to GPC6
ENSG00000168961	-0.214629	4.54012	0.476623	0.489956	0.760973	LGALS9	protein_coding	galectin 9 [Source:HGNC Symbol;Acc:HGNC:6570]
ENSG00000225695	0.450033	-2.57948	0.476344	0.490083	0.76112	HNRNPA1P35	processed_pseudogene	heterogeneous nuclear ribonucleoprotein A1 pseudogene 35 [Source:HGNC Symbol;Acc:HGNC:48764]
ENSG00000284652	-0.260622	-0.761062	0.476085	0.490201	0.761236		lncRNA	novel transcript
ENSG00000138698	0.0850379	5.54107	0.476037	0.490223	0.761236	RAP1GDS1	protein_coding	Rap1 GTPase-GDP dissociation stimulator 1 [Source:HGNC Symbol;Acc:HGNC:9859]
ENSG00000119121	0.476611	4.26466	0.475964	0.490256	0.761238	TRPM6	protein_coding	transient receptor potential cation channel subfamily M member 6 [Source:HGNC Symbol;Acc:HGNC:17995]
ENSG00000213967	0.152939	2.27097	0.475861	0.490303	0.761259	ZNF726	protein_coding	zinc finger protein 726 [Source:HGNC Symbol;Acc:HGNC:32462]
ENSG00000227191	-0.32533	-0.172983	0.475791	0.490335	0.761259	TRGC2	TR_C_gene	T cell receptor gamma constant 2 [Source:HGNC Symbol;Acc:HGNC:12276]
ENSG00000207779	-0.551071	-2.43555	0.475658	0.490396	0.761303	MIR15B	miRNA	microRNA 15b [Source:HGNC Symbol;Acc:HGNC:31544]
ENSG00000104154	0.123737	5.7473	0.47547	0.490481	0.761386	SLC30A4	protein_coding	solute carrier family 30 member 4 [Source:HGNC Symbol;Acc:HGNC:11015]
ENSG00000165475	0.163633	5.1293	0.475127	0.490638	0.761537	CRYL1	protein_coding	crystallin lambda 1 [Source:HGNC Symbol;Acc:HGNC:18246]
ENSG00000286373	-0.289441	-1.71839	0.475113	0.490644	0.761537		lncRNA	novel transcript
ENSG00000213221	-0.271173	-1.51487	0.474955	0.490717	0.761565	DNLZ	protein_coding	DNL-type zinc finger [Source:HGNC Symbol;Acc:HGNC:33879]
ENSG00000140104	-0.129404	3.53586	0.474865	0.490758	0.761565	CLBA1	protein_coding	clathrin binding box of aftiphilin containing 1 [Source:HGNC Symbol;Acc:HGNC:20126]
ENSG00000115935	0.180005	6.10915	0.47482	0.490778	0.761565	WIPF1	protein_coding	WAS/WASL interacting protein family member 1 [Source:HGNC Symbol;Acc:HGNC:12736]
ENSG00000012963	0.0903478	5.73154	0.474658	0.490852	0.761565	UBR7	protein_coding	ubiquitin protein ligase E3 component n-recognin 7 [Source:HGNC Symbol;Acc:HGNC:20344]
ENSG00000204070	0.0880332	5.19433	0.474569	0.490893	0.761565	SYS1	protein_coding	SYS1 golgi trafficking protein [Source:HGNC Symbol;Acc:HGNC:16162]
ENSG00000038219	0.165028	6.86871	0.474542	0.490905	0.761565	BOD1L1	protein_coding	biorientation of chromosomes in cell division 1 like 1 [Source:HGNC Symbol;Acc:HGNC:31792]
ENSG00000126467	-0.346161	-1.67644	0.474534	0.490909	0.761565	TSKS	protein_coding	testis specific serine kinase substrate [Source:HGNC Symbol;Acc:HGNC:30719]
ENSG00000187790	0.129988	4.35913	0.47446	0.490942	0.761565	FANCM	protein_coding	FA complementation group M [Source:HGNC Symbol;Acc:HGNC:23168]
ENSG00000124785	0.232746	1.62552	0.474434	0.490954	0.761565	NRN1	protein_coding	neuritin 1 [Source:HGNC Symbol;Acc:HGNC:17972]
ENSG00000204961	-0.316396	-0.11806	0.474298	0.491017	0.76161	PCDHA9	protein_coding	protocadherin alpha 9 [Source:HGNC Symbol;Acc:HGNC:8675]
ENSG00000181378	0.311196	2.14999	0.474124	0.491096	0.761613	CFAP65	protein_coding	cilia and flagella associated protein 65 [Source:HGNC Symbol;Acc:HGNC:25325]
ENSG00000142549	0.689534	-2.6127	0.474079	0.491116	0.761613	IGLON5	protein_coding	IgLON family member 5 [Source:HGNC Symbol;Acc:HGNC:34550]
ENSG00000280092	-0.325809	-1.78824	0.474007	0.491149	0.761613		TEC	novel transcript
ENSG00000151929	-0.124994	5.50953	0.473913	0.491192	0.761613	BAG3	protein_coding	BAG cochaperone 3 [Source:HGNC Symbol;Acc:HGNC:939]
ENSG00000274105	-0.386876	-2.19069	0.473816	0.491237	0.761613		lncRNA	novel transcript, sense intronic to YARS2
ENSG00000105887	0.134004	8.66042	0.473813	0.491238	0.761613	MTPN	protein_coding	myotrophin [Source:HGNC Symbol;Acc:HGNC:15667]
ENSG00000105642	-0.293825	2.07527	0.473797	0.491246	0.761613	KCNN1	protein_coding	potassium calcium-activated channel subfamily N member 1 [Source:HGNC Symbol;Acc:HGNC:6290]
ENSG00000290084	0.39716	-1.99252	0.473648	0.491314	0.761636		lncRNA	novel transcript
ENSG00000089693	0.089983	6.85035	0.473622	0.491326	0.761636	MLF2	protein_coding	myeloid leukemia factor 2 [Source:HGNC Symbol;Acc:HGNC:7126]
ENSG00000128228	0.202166	4.18386	0.473498	0.491382	0.761674	SDF2L1	protein_coding	stromal cell derived factor 2 like 1 [Source:HGNC Symbol;Acc:HGNC:10676]
ENSG00000106069	0.174813	2.61523	0.473362	0.491444	0.761719	CHN2	protein_coding	chimerin 2 [Source:HGNC Symbol;Acc:HGNC:1944]
ENSG00000248359	0.558206	-2.51817	0.473141	0.491546	0.761812		lncRNA	novel transcript
ENSG00000289003	-0.269678	0.0988768	0.473078	0.491574	0.761812		lncRNA	novel transcript
ENSG00000246263	0.249677	1.06804	0.472939	0.491638	0.761812	UBR5-DT	lncRNA	UBR5 divergent transcript [Source:HGNC Symbol;Acc:HGNC:51661]
ENSG00000163257	-0.113872	5.82949	0.472922	0.491646	0.761812	DCAF16	protein_coding	DDB1 and CUL4 associated factor 16 [Source:HGNC Symbol;Acc:HGNC:25987]
ENSG00000250001	-0.347905	-1.19638	0.472791	0.491706	0.761812		lncRNA	novel transcript
ENSG00000083817	0.11691	3.28491	0.472776	0.491713	0.761812	ZNF416	protein_coding	zinc finger protein 416 [Source:HGNC Symbol;Acc:HGNC:20645]
ENSG00000278492	-0.346169	-2.13591	0.472735	0.491732	0.761812		lncRNA	novel transcript, sense intronic to ZNF155
ENSG00000178502	0.0895667	5.48887	0.472505	0.491837	0.761924	KLHL11	protein_coding	kelch like family member 11 [Source:HGNC Symbol;Acc:HGNC:19008]
ENSG00000115661	0.139133	4.34556	0.472385	0.491892	0.761959	STK16	protein_coding	serine/threonine kinase 16 [Source:HGNC Symbol;Acc:HGNC:11394]
ENSG00000217643	-0.383718	-2.44517	0.472212	0.491971	0.762031	PTGES3P2	processed_pseudogene	prostaglandin E synthase 3 pseudogene 2 [Source:HGNC Symbol;Acc:HGNC:43822]
ENSG00000289314	0.575813	-0.853323	0.472059	0.492041	0.762069		lncRNA	novel transcript, sense intronic to HHIP
ENSG00000268105	0.505249	-2.09519	0.471878	0.492125	0.762069		processed_pseudogene	ribosomal protein L5 (RPL5) pseudogene
ENSG00000244509	-0.120554	5.79703	0.471865	0.49213	0.762069	APOBEC3C	protein_coding	apolipoprotein B mRNA editing enzyme catalytic subunit 3C [Source:HGNC Symbol;Acc:HGNC:17353]
ENSG00000288398	0.185714	3.082	0.471711	0.492201	0.762069		lncRNA	novel transcript
ENSG00000097046	0.210172	4.13881	0.471707	0.492203	0.762069	CDC7	protein_coding	cell division cycle 7 [Source:HGNC Symbol;Acc:HGNC:1745]
ENSG00000111215	-0.439338	-2.04631	0.471662	0.492223	0.762069	PRR4	protein_coding	proline rich 4 [Source:HGNC Symbol;Acc:HGNC:18020]
ENSG00000290960	-0.445248	-0.856693	0.471598	0.492253	0.762069		lncRNA	novel transcript
ENSG00000163154	0.269976	0.38672	0.471549	0.492275	0.762069	TNFAIP8L2	protein_coding	TNF alpha induced protein 8 like 2 [Source:HGNC Symbol;Acc:HGNC:26277]
ENSG00000153310	0.100029	5.37579	0.471465	0.492314	0.762069	CYRIB	protein_coding	CYFIP related Rac1 interactor B [Source:HGNC Symbol;Acc:HGNC:25216]
ENSG00000290846	-0.329587	-1.4809	0.471435	0.492328	0.762069		lncRNA	novel transcript
ENSG00000264395	-0.451106	-2.33318	0.471306	0.492387	0.762069	MIR3193	miRNA	microRNA 3193 [Source:HGNC Symbol;Acc:HGNC:38204]
ENSG00000240445	-0.172731	2.39525	0.471259	0.492408	0.762069	FOXO3B	protein_coding	forkhead box O3B [Source:HGNC Symbol;Acc:HGNC:3822]
ENSG00000073861	-0.278251	0.0957985	0.471238	0.492418	0.762069	TBX21	protein_coding	T-box transcription factor 21 [Source:HGNC Symbol;Acc:HGNC:11599]
ENSG00000230183	0.42659	-2.61646	0.471095	0.492484	0.76212	CNOT6LP1	processed_pseudogene	CNOT6L pseudogene 1 [Source:HGNC Symbol;Acc:HGNC:32355]
ENSG00000258430	-0.276196	-2.15018	0.470851	0.492596	0.762243		lncRNA	novel transcript, antisense to AKT1
ENSG00000088356	-0.153802	3.77701	0.470449	0.492781	0.762447	PDRG1	protein_coding	p53 and DNA damage regulated 1 [Source:HGNC Symbol;Acc:HGNC:16119]
ENSG00000134853	-0.213783	8.82111	0.470422	0.492793	0.762447	PDGFRA	protein_coding	platelet derived growth factor receptor alpha [Source:HGNC Symbol;Acc:HGNC:8803]
ENSG00000169255	0.138664	5.41577	0.470034	0.492971	0.762648	B3GALNT1	protein_coding	beta-1,3-N-acetylgalactosaminyltransferase 1 (globoside blood group) [Source:HGNC Symbol;Acc:HGNC:918]
ENSG00000213719	0.130468	7.84026	0.469998	0.492988	0.762648	CLIC1	protein_coding	chloride intracellular channel 1 [Source:HGNC Symbol;Acc:HGNC:2062]
ENSG00000186469	0.202987	3.99828	0.469624	0.49316	0.762864	GNG2	protein_coding	G protein subunit gamma 2 [Source:HGNC Symbol;Acc:HGNC:4404]
ENSG00000186047	0.326613	-2.05377	0.469369	0.493278	0.762996	DLEU7	protein_coding	deleted in lymphocytic leukemia 7 [Source:HGNC Symbol;Acc:HGNC:17567]
ENSG00000184787	0.0913137	5.78211	0.469086	0.493408	0.763147	UBE2G2	protein_coding	ubiquitin conjugating enzyme E2 G2 [Source:HGNC Symbol;Acc:HGNC:12483]
ENSG00000242101	-0.618321	-2.41075	0.468976	0.493458	0.763174	RN7SL416P	misc_RNA	RNA, 7SL, cytoplasmic 416, pseudogene [Source:HGNC Symbol;Acc:HGNC:46432]
ENSG00000240137	0.197764	1.17462	0.468604	0.49363	0.763389	ERICH6-AS1	lncRNA	ERICH6 antisense RNA 1 [Source:HGNC Symbol;Acc:HGNC:41205]
ENSG00000250579	-0.337849	0.857608	0.468376	0.493735	0.763502	ADAMTS16-DT	lncRNA	ADAMTS16 divergent transcript [Source:HGNC Symbol;Acc:HGNC:55548]
ENSG00000074219	0.146952	6.087	0.467873	0.493967	0.76381	TEAD2	protein_coding	TEA domain transcription factor 2 [Source:HGNC Symbol;Acc:HGNC:11715]
ENSG00000278356	-0.258074	-1.54786	0.467698	0.494048	0.763884		lncRNA	novel transcript
ENSG00000100360	0.138427	4.41944	0.467273	0.494244	0.763901	IFT27	protein_coding	intraflagellar transport 27 [Source:HGNC Symbol;Acc:HGNC:18626]
ENSG00000225484	0.166362	3.89204	0.467161	0.494296	0.763901	NUTM2B-AS1	lncRNA	NUTM2B antisense RNA 1 [Source:HGNC Symbol;Acc:HGNC:51204]
ENSG00000114742	0.0932461	6.64126	0.467142	0.494305	0.763901	WDR48	protein_coding	WD repeat domain 48 [Source:HGNC Symbol;Acc:HGNC:30914]
ENSG00000224417	0.669702	-1.98849	0.467136	0.494308	0.763901		lncRNA	novel transcript
ENSG00000173230	0.151668	8.38129	0.467097	0.494326	0.763901	GOLGB1	protein_coding	golgin B1 [Source:HGNC Symbol;Acc:HGNC:4429]
ENSG00000227615	0.336484	0.780322	0.467078	0.494334	0.763901		processed_pseudogene	ribosomal protein S12 (RPS12) pseudogene
ENSG00000267009	0.389341	-1.42287	0.467072	0.494337	0.763901		lncRNA	novel transcript
ENSG00000263002	0.0967366	4.12367	0.467068	0.494339	0.763901	ZNF234	protein_coding	zinc finger protein 234 [Source:HGNC Symbol;Acc:HGNC:13027]
ENSG00000163909	0.157554	5.86912	0.466977	0.494381	0.763901	HEYL	protein_coding	hes related family bHLH transcription factor with YRPW motif like [Source:HGNC Symbol;Acc:HGNC:4882]
ENSG00000134827	-0.701939	6.2618	0.466969	0.494385	0.763901	TCN1	protein_coding	transcobalamin 1 [Source:HGNC Symbol;Acc:HGNC:11652]
ENSG00000116649	0.176725	5.51049	0.466184	0.494748	0.764412	SRM	protein_coding	spermidine synthase [Source:HGNC Symbol;Acc:HGNC:11296]
ENSG00000285077	0.256454	-0.0320075	0.466112	0.494781	0.764413	ARHGAP11B	protein_coding	Rho GTPase activating protein 11B [Source:HGNC Symbol;Acc:HGNC:15782]
ENSG00000143847	-0.290137	0.0688113	0.465868	0.494894	0.764462	PPFIA4	protein_coding	PTPRF interacting protein alpha 4 [Source:HGNC Symbol;Acc:HGNC:9248]
ENSG00000136710	-0.0943702	4.84321	0.465831	0.494911	0.764462	CCDC115	protein_coding	coiled-coil domain containing 115 [Source:HGNC Symbol;Acc:HGNC:28178]
ENSG00000272927	-0.329928	-1.47259	0.465795	0.494928	0.764462		lncRNA	novel transcript, antisense to PDE6B
ENSG00000197013	0.138552	4.5969	0.465695	0.494974	0.764462	ZNF429	protein_coding	zinc finger protein 429 [Source:HGNC Symbol;Acc:HGNC:20817]
ENSG00000167693	-0.117608	6.75038	0.46569	0.494977	0.764462	NXN	protein_coding	nucleoredoxin [Source:HGNC Symbol;Acc:HGNC:18008]
ENSG00000175130	0.171451	8.22563	0.465392	0.495115	0.76461	MARCKSL1	protein_coding	MARCKS like 1 [Source:HGNC Symbol;Acc:HGNC:7142]
ENSG00000019991	-0.259615	4.75159	0.465343	0.495137	0.76461	HGF	protein_coding	hepatocyte growth factor [Source:HGNC Symbol;Acc:HGNC:4893]
ENSG00000277161	0.140686	3.67548	0.464827	0.495377	0.764929	PIGW	protein_coding	phosphatidylinositol glycan anchor biosynthesis class W [Source:HGNC Symbol;Acc:HGNC:23213]
ENSG00000109680	0.105335	4.25906	0.464753	0.495411	0.764932	TBC1D19	protein_coding	TBC1 domain family member 19 [Source:HGNC Symbol;Acc:HGNC:25624]
ENSG00000278475	-0.474826	-2.57041	0.464394	0.495578	0.765093		lncRNA	novel transcript, sense intronic to ARID2
ENSG00000285791	0.36658	-2.54737	0.464387	0.495581	0.765093		protein_coding	novel transcript
ENSG00000273611	0.146192	4.71733	0.464118	0.495705	0.76511	ZNHIT3	protein_coding	zinc finger HIT-type containing 3 [Source:HGNC Symbol;Acc:HGNC:12309]
ENSG00000147408	-0.197358	3.00334	0.464104	0.495712	0.76511	CSGALNACT1	protein_coding	chondroitin sulfate N-acetylgalactosaminyltransferase 1 [Source:HGNC Symbol;Acc:HGNC:24290]
ENSG00000278129	-0.166285	4.63478	0.464051	0.495737	0.76511	ZNF8	protein_coding	zinc finger protein 8 [Source:HGNC Symbol;Acc:HGNC:13154]
ENSG00000279656	0.541494	-1.66239	0.463952	0.495783	0.76511		TEC	TEC
ENSG00000167766	0.120953	5.04223	0.463881	0.495816	0.76511	ZNF83	protein_coding	zinc finger protein 83 [Source:HGNC Symbol;Acc:HGNC:13158]
ENSG00000236711	-0.424398	-1.8758	0.463796	0.495855	0.76511	SMAD9-IT1	lncRNA	SMAD9 intronic transcript 1 [Source:HGNC Symbol;Acc:HGNC:39963]
ENSG00000189283	-0.157551	1.96717	0.463794	0.495856	0.76511	FHIT	protein_coding	fragile histidine triad diadenosine triphosphatase [Source:HGNC Symbol;Acc:HGNC:3701]
ENSG00000236120	0.266196	-1.07104	0.463789	0.495858	0.76511	LINC03070	lncRNA	long intergenic non-protein coding RNA 3070 [Source:HGNC Symbol;Acc:HGNC:56642]
ENSG00000180340	-0.131769	4.49978	0.46373	0.495886	0.76511	FZD2	protein_coding	frizzled class receptor 2 [Source:HGNC Symbol;Acc:HGNC:4040]
ENSG00000128833	-0.161762	6.73952	0.463641	0.495927	0.765124	MYO5C	protein_coding	myosin VC [Source:HGNC Symbol;Acc:HGNC:7604]
ENSG00000279198	-0.248457	0.646933	0.463431	0.496025	0.765223		TEC	TEC
ENSG00000267280	-0.29183	0.926563	0.463175	0.496144	0.765357	TBX2-AS1	lncRNA	TBX2 antisense RNA 1 [Source:HGNC Symbol;Acc:HGNC:50355]
ENSG00000234127	-0.104975	6.13771	0.463006	0.496223	0.765428	TRIM26	protein_coding	tripartite motif containing 26 [Source:HGNC Symbol;Acc:HGNC:12962]
ENSG00000166819	-0.33545	-1.50103	0.462917	0.496264	0.765441	PLIN1	protein_coding	perilipin 1 [Source:HGNC Symbol;Acc:HGNC:9076]
ENSG00000283959	0.279491	-1.08688	0.46278	0.496328	0.765457		lncRNA	novel transcript
ENSG00000259318	-0.39851	-1.96692	0.462748	0.496343	0.765457	HMGN1P1	processed_pseudogene	high mobility group nucleosome binding domain 1 pseudogene 1 [Source:HGNC Symbol;Acc:HGNC:20015]
ENSG00000232380	-0.349783	-1.75411	0.462621	0.496402	0.765457	ZDHHC20P4	processed_pseudogene	zinc finger DHHC-type containing 20 pseudogene 4 [Source:HGNC Symbol;Acc:HGNC:39776]
ENSG00000241343	-0.175919	1.085	0.462613	0.496405	0.765457	RPL36A	protein_coding	ribosomal protein L36a [Source:HGNC Symbol;Acc:HGNC:10359]
ENSG00000168646	-0.184933	5.19262	0.462191	0.496602	0.76571	AXIN2	protein_coding	axin 2 [Source:HGNC Symbol;Acc:HGNC:904]
ENSG00000185252	-0.106403	3.98401	0.461941	0.496718	0.765739	ZNF74	protein_coding	zinc finger protein 74 [Source:HGNC Symbol;Acc:HGNC:13144]
ENSG00000152953	-0.233852	1.28501	0.461875	0.496749	0.765739	STK32B	protein_coding	serine/threonine kinase 32B [Source:HGNC Symbol;Acc:HGNC:14217]
ENSG00000102452	0.356211	0.730218	0.461697	0.496832	0.765739	NALCN	protein_coding	sodium leak channel, non-selective [Source:HGNC Symbol;Acc:HGNC:19082]
ENSG00000261270	0.366502	-0.501979	0.46167	0.496844	0.765739		lncRNA	novel transcript, sense intronic to HERPUD1
ENSG00000223810	0.449624	-0.160113	0.461652	0.496853	0.765739	KRT8P28	processed_pseudogene	keratin 8 pseudogene 28 [Source:HGNC Symbol;Acc:HGNC:33380]
ENSG00000161270	0.822021	-3.02207	0.461609	0.496873	0.765739	NPHS1	protein_coding	NPHS1 adhesion molecule, nephrin [Source:HGNC Symbol;Acc:HGNC:7908]
ENSG00000050030	-0.271187	0.923249	0.461581	0.496886	0.765739	NEXMIF	protein_coding	neurite extension and migration factor [Source:HGNC Symbol;Acc:HGNC:29433]
ENSG00000143674	-0.155247	3.57759	0.461564	0.496894	0.765739	MAP3K21	protein_coding	mitogen-activated protein kinase kinase kinase 21 [Source:HGNC Symbol;Acc:HGNC:29798]
ENSG00000146070	-0.153637	4.9614	0.461483	0.496932	0.765739	PLA2G7	protein_coding	phospholipase A2 group VII [Source:HGNC Symbol;Acc:HGNC:9040]
ENSG00000228393	-0.217312	2.23805	0.461359	0.49699	0.765739	LINC01004	lncRNA	long intergenic non-protein coding RNA 1004 [Source:HGNC Symbol;Acc:HGNC:48961]
ENSG00000110448	-0.316437	0.807712	0.461336	0.497	0.765739	CD5	protein_coding	CD5 molecule [Source:HGNC Symbol;Acc:HGNC:1685]
ENSG00000100416	0.123151	3.96509	0.46131	0.497013	0.765739	TRMU	protein_coding	tRNA mitochondrial 2-thiouridylase [Source:HGNC Symbol;Acc:HGNC:25481]
ENSG00000112782	-0.355012	4.26631	0.46067	0.497311	0.765976	CLIC5	protein_coding	chloride intracellular channel 5 [Source:HGNC Symbol;Acc:HGNC:13517]
ENSG00000175193	0.142842	2.9313	0.460622	0.497334	0.765976	PARL	protein_coding	presenilin associated rhomboid like [Source:HGNC Symbol;Acc:HGNC:18253]
ENSG00000138767	0.141575	6.85406	0.460542	0.497371	0.765976	CNOT6L	protein_coding	CCR4-NOT transcription complex subunit 6 like [Source:HGNC Symbol;Acc:HGNC:18042]
ENSG00000009790	0.246397	1.76254	0.460491	0.497394	0.765976	TRAF3IP3	protein_coding	TRAF3 interacting protein 3 [Source:HGNC Symbol;Acc:HGNC:30766]
ENSG00000198535	-0.634768	8.52696	0.460329	0.49747	0.765976	C2CD4A	protein_coding	C2 calcium dependent domain containing 4A [Source:HGNC Symbol;Acc:HGNC:33627]
ENSG00000137171	-0.129089	4.17431	0.460309	0.497479	0.765976	KLC4	protein_coding	kinesin light chain 4 [Source:HGNC Symbol;Acc:HGNC:21624]
ENSG00000142655	-0.0962848	4.06508	0.460285	0.497491	0.765976	PEX14	protein_coding	peroxisomal biogenesis factor 14 [Source:HGNC Symbol;Acc:HGNC:8856]
ENSG00000181649	-0.355208	0.19244	0.460282	0.497492	0.765976	PHLDA2	protein_coding	pleckstrin homology like domain family A member 2 [Source:HGNC Symbol;Acc:HGNC:12385]
ENSG00000175093	-0.352888	-1.08305	0.460223	0.49752	0.765976	SPSB4	protein_coding	splA/ryanodine receptor domain and SOCS box containing 4 [Source:HGNC Symbol;Acc:HGNC:30630]
ENSG00000218537	-0.37891	1.08468	0.460209	0.497526	0.765976	MIF-AS1	lncRNA	MIF antisense RNA 1 [Source:HGNC Symbol;Acc:HGNC:27669]
ENSG00000267742	-0.39886	-2.66607	0.460184	0.497538	0.765976	SINHCAFP2	processed_pseudogene	SINHCAF pseudogene 2 [Source:HGNC Symbol;Acc:HGNC:31737]
ENSG00000120889	-0.0795805	5.22436	0.460044	0.497604	0.765976	TNFRSF10B	protein_coding	TNF receptor superfamily member 10b [Source:HGNC Symbol;Acc:HGNC:11905]
ENSG00000158711	0.15423	8.27698	0.459958	0.497643	0.765976	ELK4	protein_coding	ETS transcription factor ELK4 [Source:HGNC Symbol;Acc:HGNC:3326]
ENSG00000132781	-0.272724	-1.10015	0.459802	0.497716	0.765976	MUTYH	protein_coding	mutY DNA glycosylase [Source:HGNC Symbol;Acc:HGNC:7527]
ENSG00000274292	-0.238313	0.372213	0.459726	0.497752	0.765976		lncRNA	novel transcript
ENSG00000188976	-0.103408	6.03155	0.459706	0.497761	0.765976	NOC2L	protein_coding	NOC2 like nucleolar associated transcriptional repressor [Source:HGNC Symbol;Acc:HGNC:24517]
ENSG00000148399	-0.140974	3.49365	0.459695	0.497767	0.765976	DPH7	protein_coding	diphthamide biosynthesis 7 [Source:HGNC Symbol;Acc:HGNC:25199]
ENSG00000260830	0.357085	-2.29978	0.459687	0.49777	0.765976		lncRNA	novel transcript, antisense to CHD8 and SUPT16H
ENSG00000266751	-0.405904	-2.44982	0.459649	0.497788	0.765976	MIR3661	miRNA	microRNA 3661 [Source:HGNC Symbol;Acc:HGNC:38892]
ENSG00000023839	0.236727	-0.932727	0.459452	0.49788	0.765984	ABCC2	protein_coding	ATP binding cassette subfamily C member 2 [Source:HGNC Symbol;Acc:HGNC:53]
ENSG00000268231	-0.61816	-2.91005	0.459419	0.497896	0.765984		lncRNA	novel transcript, sense intronic to LRRC4B
ENSG00000071282	0.262815	5.30044	0.459354	0.497926	0.765984	LMCD1	protein_coding	LIM and cysteine rich domains 1 [Source:HGNC Symbol;Acc:HGNC:6633]
ENSG00000270547	-0.482596	-2.01341	0.459335	0.497935	0.765984	LINC01235	lncRNA	long intergenic non-protein coding RNA 1235 [Source:HGNC Symbol;Acc:HGNC:49769]
ENSG00000227097	-0.491994	-0.937421	0.459289	0.497956	0.765984	RPS28P7	processed_pseudogene	ribosomal protein S28 pseudogene 7 [Source:HGNC Symbol;Acc:HGNC:35787]
ENSG00000097021	-0.171687	4.07486	0.459217	0.49799	0.765985	ACOT7	protein_coding	acyl-CoA thioesterase 7 [Source:HGNC Symbol;Acc:HGNC:24157]
ENSG00000104723	-0.0934385	6.26374	0.459096	0.498047	0.766018	TUSC3	protein_coding	tumor suppressor candidate 3 [Source:HGNC Symbol;Acc:HGNC:30242]
ENSG00000289054	-0.308961	1.15269	0.458984	0.498099	0.766018		lncRNA	novel transcript, sense intronic to SNCAIP
ENSG00000206432	0.329574	0.448173	0.458962	0.498109	0.766018	TMEM200C	protein_coding	transmembrane protein 200C [Source:HGNC Symbol;Acc:HGNC:37208]
ENSG00000100084	0.14052	3.27263	0.458888	0.498144	0.766021	HIRA	protein_coding	histone cell cycle regulator [Source:HGNC Symbol;Acc:HGNC:4916]
ENSG00000167779	0.395678	4.22279	0.458734	0.498216	0.76605	IGFBP6	protein_coding	insulin like growth factor binding protein 6 [Source:HGNC Symbol;Acc:HGNC:5475]
ENSG00000136425	-0.186462	2.9868	0.458708	0.498228	0.76605	CIB2	protein_coding	calcium and integrin binding family member 2 [Source:HGNC Symbol;Acc:HGNC:24579]
ENSG00000263595	-0.896944	-2.00744	0.458557	0.498299	0.766109	RN7SL823P	misc_RNA	RNA, 7SL, cytoplasmic 823, pseudogene [Source:HGNC Symbol;Acc:HGNC:46839]
ENSG00000158636	0.0831631	5.23431	0.45843	0.498359	0.76613	EMSY	protein_coding	EMSY transcriptional repressor, BRCA2 interacting [Source:HGNC Symbol;Acc:HGNC:18071]
ENSG00000290793	0.163286	1.00473	0.458342	0.4984	0.76613		lncRNA	novel transcript
ENSG00000260917	-0.134362	2.50852	0.458312	0.498414	0.76613		lncRNA	novel transcript, overlapping to VTI1A
ENSG00000149932	-0.159252	5.87332	0.458206	0.498463	0.76613	TMEM219	protein_coding	transmembrane protein 219 [Source:HGNC Symbol;Acc:HGNC:25201]
ENSG00000259402	-0.347678	-2.1597	0.458137	0.498496	0.76613		lncRNA	novel transcript, sense intronic to FAM63B
ENSG00000186523	-0.263669	0.485135	0.458061	0.498532	0.76613	FAM86B1	protein_coding	family with sequence similarity 86 member B1 [Source:HGNC Symbol;Acc:HGNC:28268]
ENSG00000143374	0.0960847	4.64936	0.458038	0.498542	0.76613	TARS2	protein_coding	threonyl-tRNA synthetase 2, mitochondrial [Source:HGNC Symbol;Acc:HGNC:30740]
ENSG00000132688	-0.210397	7.13423	0.457922	0.498597	0.766145	NES	protein_coding	nestin [Source:HGNC Symbol;Acc:HGNC:7756]
ENSG00000164542	-0.155299	3.33927	0.457854	0.498629	0.766145	MATCAP2	protein_coding	microtubule associated tyrosine carboxypeptidase 2 [Source:HGNC Symbol;Acc:HGNC:22206]
ENSG00000230590	-0.199485	5.95947	0.457734	0.498685	0.766145	FTX	lncRNA	FTX transcript, XIST regulator [Source:HGNC Symbol;Acc:HGNC:37190]
ENSG00000234546	-0.261788	-0.844596	0.457724	0.49869	0.766145	LNCTAM34A	lncRNA	long non coding transcriptional activator of miR34a [Source:HGNC Symbol;Acc:HGNC:52548]
ENSG00000152213	-0.242638	-0.213662	0.457669	0.498715	0.766145	ARL11	protein_coding	ADP ribosylation factor like GTPase 11 [Source:HGNC Symbol;Acc:HGNC:24046]
ENSG00000115159	0.127958	6.40263	0.457556	0.498768	0.766176	GPD2	protein_coding	glycerol-3-phosphate dehydrogenase 2 [Source:HGNC Symbol;Acc:HGNC:4456]
ENSG00000123154	-0.112782	2.49017	0.457354	0.498863	0.766236	WDR83	protein_coding	WD repeat domain 83 [Source:HGNC Symbol;Acc:HGNC:32672]
ENSG00000254362	-0.346143	-1.90755	0.457334	0.498873	0.766236		lncRNA	novel transcript
ENSG00000163145	-0.283207	4.10507	0.45691	0.499072	0.766456	C1QTNF7	protein_coding	C1q and TNF related 7 [Source:HGNC Symbol;Acc:HGNC:14342]
ENSG00000250681	-0.387975	-2.52098	0.456889	0.499081	0.766456		lncRNA	novel transcript
ENSG00000119402	0.0911106	6.94279	0.456617	0.499209	0.766601	FBXW2	protein_coding	F-box and WD repeat domain containing 2 [Source:HGNC Symbol;Acc:HGNC:13608]
ENSG00000097033	0.0922628	7.46939	0.456549	0.499241	0.766601	SH3GLB1	protein_coding	SH3 domain containing GRB2 like, endophilin B1 [Source:HGNC Symbol;Acc:HGNC:10833]
ENSG00000270141	0.404591	-2.29751	0.456327	0.499346	0.766661	TERC	lncRNA	telomerase RNA component [Source:HGNC Symbol;Acc:HGNC:11727]
ENSG00000273141	-0.291341	-1.42429	0.456326	0.499346	0.766661		lncRNA	novel transcript, antisense to MPPE1
ENSG00000124217	0.0825953	4.14495	0.4562	0.499405	0.766661	MOCS3	protein_coding	molybdenum cofactor synthesis 3 [Source:HGNC Symbol;Acc:HGNC:15765]
ENSG00000123353	-0.126735	5.25431	0.456182	0.499414	0.766661	ORMDL2	protein_coding	ORMDL sphingolipid biosynthesis regulator 2 [Source:HGNC Symbol;Acc:HGNC:16037]
ENSG00000254231	-0.208987	-0.256281	0.456117	0.499444	0.766661	WWP1-AS1	lncRNA	WWP1 antisense RNA 1 [Source:HGNC Symbol;Acc:HGNC:55520]
ENSG00000160679	0.0661007	5.90081	0.456	0.499499	0.766669	CHTOP	protein_coding	chromatin target of PRMT1 [Source:HGNC Symbol;Acc:HGNC:24511]
ENSG00000153233	0.417403	4.18793	0.45596	0.499518	0.766669	PTPRR	protein_coding	protein tyrosine phosphatase receptor type R [Source:HGNC Symbol;Acc:HGNC:9680]
ENSG00000224376	0.302012	-1.53816	0.455767	0.499609	0.766669		lncRNA	novel transcript
ENSG00000232046	0.280235	0.0709715	0.455763	0.499611	0.766669	LINC01798	lncRNA	long intergenic non-protein coding RNA 1798 [Source:HGNC Symbol;Acc:HGNC:52588]
ENSG00000135480	-0.376528	7.18947	0.455759	0.499613	0.766669	KRT7	protein_coding	keratin 7 [Source:HGNC Symbol;Acc:HGNC:6445]
ENSG00000213123	0.187439	0.987302	0.455516	0.499727	0.766723	DYNLT2B	protein_coding	dynein light chain Tctex-type 2B [Source:HGNC Symbol;Acc:HGNC:28482]
ENSG00000277501	0.382566	-1.98591	0.455432	0.499766	0.766723		lncRNA	novel transcript, antisense DDX52
ENSG00000005194	0.110447	4.94295	0.455385	0.499789	0.766723	CIAPIN1	protein_coding	cytokine induced apoptosis inhibitor 1 [Source:HGNC Symbol;Acc:HGNC:28050]
ENSG00000126262	-0.403095	-2.52133	0.455354	0.499803	0.766723	FFAR2	protein_coding	free fatty acid receptor 2 [Source:HGNC Symbol;Acc:HGNC:4501]
ENSG00000126070	0.106911	5.98459	0.455314	0.499822	0.766723	AGO3	protein_coding	argonaute RISC catalytic component 3 [Source:HGNC Symbol;Acc:HGNC:18421]
ENSG00000225900	-0.391998	-2.17656	0.455239	0.499858	0.766723	HSPE1P13	processed_pseudogene	heat shock protein family E (Hsp10) member 1 pseudogene 13 [Source:HGNC Symbol;Acc:HGNC:49332]
ENSG00000204001	1.06286	-3.18351	0.455197	0.499877	0.766723	LCN8	protein_coding	lipocalin 8 [Source:HGNC Symbol;Acc:HGNC:27038]
ENSG00000168143	0.262948	4.30633	0.454908	0.500013	0.766761	FAM83B	protein_coding	family with sequence similarity 83 member B [Source:HGNC Symbol;Acc:HGNC:21357]
ENSG00000108960	0.157261	4.33576	0.45485	0.500041	0.766761	MMD	protein_coding	monocyte to macrophage differentiation associated [Source:HGNC Symbol;Acc:HGNC:7153]
ENSG00000247157	-0.32476	-0.992089	0.45475	0.500088	0.766761	LINC01252	lncRNA	long intergenic non-protein coding RNA 1252 [Source:HGNC Symbol;Acc:HGNC:27888]
ENSG00000285210	0.481223	-2.01887	0.45469	0.500116	0.766761	LINC02795	lncRNA	long intergenic non-protein coding RNA 2795 [Source:HGNC Symbol;Acc:HGNC:54319]
ENSG00000283361	0.431772	-1.92427	0.454611	0.500154	0.766761	CFAP97D2	protein_coding	CFAP97 domain containing 2 [Source:HGNC Symbol;Acc:HGNC:53789]
ENSG00000121904	-0.318219	1.47124	0.454597	0.50016	0.766761	CSMD2	protein_coding	CUB and Sushi multiple domains 2 [Source:HGNC Symbol;Acc:HGNC:19290]
ENSG00000121089	-0.397547	-0.719477	0.454594	0.500161	0.766761	NACA3P	processed_pseudogene	NACA family member 3, pseudogene [Source:HGNC Symbol;Acc:HGNC:33442]
ENSG00000115457	0.237852	8.78083	0.454588	0.500164	0.766761	IGFBP2	protein_coding	insulin like growth factor binding protein 2 [Source:HGNC Symbol;Acc:HGNC:5471]
ENSG00000073060	-0.182542	4.57648	0.454439	0.500234	0.766819	SCARB1	protein_coding	scavenger receptor class B member 1 [Source:HGNC Symbol;Acc:HGNC:1664]
ENSG00000244687	-0.216038	1.14908	0.453932	0.500474	0.767103	UBE2V1	protein_coding	ubiquitin conjugating enzyme E2 V1 [Source:HGNC Symbol;Acc:HGNC:12494]
ENSG00000196664	-0.20042	1.76913	0.45384	0.500517	0.767103	TLR7	protein_coding	toll like receptor 7 [Source:HGNC Symbol;Acc:HGNC:15631]
ENSG00000252498	0.300058	-1.21592	0.453838	0.500518	0.767103	RNU6-1016P	snRNA	RNA, U6 small nuclear 1016, pseudogene [Source:HGNC Symbol;Acc:HGNC:47979]
ENSG00000211956	-0.827109	-2.63837	0.453495	0.50068	0.767301	IGHV4-34	IG_V_gene	immunoglobulin heavy variable 4-34 [Source:HGNC Symbol;Acc:HGNC:5650]
ENSG00000225733	0.0870788	7.57733	0.45329	0.500777	0.767352	FGD5-AS1	lncRNA	FGD5 antisense RNA 1 [Source:HGNC Symbol;Acc:HGNC:40410]
ENSG00000005339	-0.136308	7.62749	0.453285	0.500779	0.767352	CREBBP	protein_coding	CREB binding protein [Source:HGNC Symbol;Acc:HGNC:2348]
ENSG00000162571	0.363677	0.543121	0.453174	0.500831	0.767364	TTLL10	protein_coding	tubulin tyrosine ligase like 10 [Source:HGNC Symbol;Acc:HGNC:26693]
ENSG00000166343	-0.310865	-0.0288508	0.453066	0.500883	0.767364	MSS51	protein_coding	MSS51 mitochondrial translational activator [Source:HGNC Symbol;Acc:HGNC:21000]
ENSG00000164303	0.315193	-2.31061	0.453062	0.500885	0.767364	ENPP6	protein_coding	ectonucleotide pyrophosphatase/phosphodiesterase 6 [Source:HGNC Symbol;Acc:HGNC:23409]
ENSG00000290439	0.370314	-2.12127	0.452653	0.501078	0.767554	HSD17B7P2	lncRNA	hydroxysteroid 17-beta dehydrogenase 7 pseudogene 2 [Source:HGNC Symbol;Acc:HGNC:28120]
ENSG00000038532	-0.0902055	5.4586	0.452581	0.501112	0.767554	CLEC16A	protein_coding	C-type lectin domain containing 16A [Source:HGNC Symbol;Acc:HGNC:29013]
ENSG00000114771	0.664523	-2.0799	0.452579	0.501113	0.767554	AADAC	protein_coding	arylacetamide deacetylase [Source:HGNC Symbol;Acc:HGNC:17]
ENSG00000099958	-0.218775	1.63807	0.452521	0.50114	0.767554	DERL3	protein_coding	derlin 3 [Source:HGNC Symbol;Acc:HGNC:14236]
ENSG00000103196	0.286472	8.20907	0.45244	0.501179	0.76756	CRISPLD2	protein_coding	cysteine rich secretory protein LCCL domain containing 2 [Source:HGNC Symbol;Acc:HGNC:25248]
ENSG00000137265	-0.34624	1.04964	0.452375	0.501209	0.76756	IRF4	protein_coding	interferon regulatory factor 4 [Source:HGNC Symbol;Acc:HGNC:6119]
ENSG00000269821	-0.213476	6.40829	0.452144	0.501318	0.767677	KCNQ1OT1	lncRNA	KCNQ1 opposite strand/antisense transcript 1 [Source:HGNC Symbol;Acc:HGNC:6295]
ENSG00000213462	-0.297844	4.21802	0.451982	0.501395	0.767744	ERV3-1	protein_coding	endogenous retrovirus group 3 member 1, envelope [Source:HGNC Symbol;Acc:HGNC:3454]
ENSG00000198763	-0.200876	9.70041	0.451715	0.501522	0.767834	MT-ND2	protein_coding	mitochondrially encoded NADH:ubiquinone oxidoreductase core subunit 2 [Source:HGNC Symbol;Acc:HGNC:7456]
ENSG00000101150	-0.109463	6.46648	0.451689	0.501534	0.767834	TPD52L2	protein_coding	TPD52 like 2 [Source:HGNC Symbol;Acc:HGNC:12007]
ENSG00000267274	-0.235612	-1.14641	0.451651	0.501552	0.767834		lncRNA	novel transcript, sense overlapping with ZNF700
ENSG00000273599	-0.277615	-1.7759	0.451456	0.501644	0.767867		lncRNA	novel transcript, antisense to CTBP2
ENSG00000288956	0.322256	-1.93072	0.451392	0.501675	0.767867		lncRNA	novel transcript
ENSG00000143569	0.107942	7.51145	0.451338	0.5017	0.767867	UBAP2L	protein_coding	ubiquitin associated protein 2 like [Source:HGNC Symbol;Acc:HGNC:29877]
ENSG00000123124	0.116313	6.35162	0.451328	0.501705	0.767867	WWP1	protein_coding	WW domain containing E3 ubiquitin protein ligase 1 [Source:HGNC Symbol;Acc:HGNC:17004]
ENSG00000196453	-0.124598	4.40175	0.450968	0.501876	0.768052	ZNF777	protein_coding	zinc finger protein 777 [Source:HGNC Symbol;Acc:HGNC:22213]
ENSG00000146374	0.38737	2.51967	0.450934	0.501892	0.768052	RSPO3	protein_coding	R-spondin 3 [Source:HGNC Symbol;Acc:HGNC:20866]
ENSG00000184599	-0.440469	-2.52654	0.450738	0.501985	0.768114	TAFA3	protein_coding	TAFA chemokine like family member 3 [Source:HGNC Symbol;Acc:HGNC:21590]
ENSG00000214144	-0.477442	-2.88873	0.450711	0.501997	0.768114		processed_pseudogene	heat shock 70kDa protein 8 (HSPA8) pseudogene
ENSG00000177688	-0.299153	-1.13303	0.450519	0.502089	0.768203	SUMO4	protein_coding	small ubiquitin like modifier 4 [Source:HGNC Symbol;Acc:HGNC:21181]
ENSG00000233393	0.295582	0.127218	0.450406	0.502142	0.768235		lncRNA	novel transcript
ENSG00000244005	-0.0966596	3.77202	0.450295	0.502195	0.768265	NFS1	protein_coding	NFS1 cysteine desulfurase [Source:HGNC Symbol;Acc:HGNC:15910]
ENSG00000198690	0.0797109	5.14109	0.45016	0.502259	0.768289	FAN1	protein_coding	FANCD2 and FANCI associated nuclease 1 [Source:HGNC Symbol;Acc:HGNC:29170]
ENSG00000116221	0.128982	6.18049	0.450124	0.502276	0.768289	MRPL37	protein_coding	mitochondrial ribosomal protein L37 [Source:HGNC Symbol;Acc:HGNC:14034]
ENSG00000126803	-0.203167	6.64397	0.449522	0.502562	0.76864	HSPA2	protein_coding	heat shock protein family A (Hsp70) member 2 [Source:HGNC Symbol;Acc:HGNC:5235]
ENSG00000266967	-0.33751	-1.24278	0.449503	0.502571	0.76864	AARSD1	protein_coding	alanyl-tRNA synthetase domain containing 1 [Source:HGNC Symbol;Acc:HGNC:28417]
ENSG00000197037	-0.0838108	4.30703	0.449333	0.502652	0.768713	ZSCAN25	protein_coding	zinc finger and SCAN domain containing 25 [Source:HGNC Symbol;Acc:HGNC:21961]
ENSG00000183010	0.217393	5.55333	0.449244	0.502694	0.768728	PYCR1	protein_coding	pyrroline-5-carboxylate reductase 1 [Source:HGNC Symbol;Acc:HGNC:9721]
ENSG00000226674	-0.430895	-1.4495	0.449143	0.502742	0.768751	TEX41	lncRNA	testis expressed 41 [Source:HGNC Symbol;Acc:HGNC:48667]
ENSG00000153922	0.123405	6.77205	0.448987	0.502817	0.768775	CHD1	protein_coding	chromodomain helicase DNA binding protein 1 [Source:HGNC Symbol;Acc:HGNC:1915]
ENSG00000213569	-0.446521	-2.22267	0.448964	0.502828	0.768775	GTF3C6P2	processed_pseudogene	GTF3C6 pseudogene 2 [Source:HGNC Symbol;Acc:HGNC:55024]
ENSG00000106078	0.250476	5.77273	0.448904	0.502856	0.768775	COBL	protein_coding	cordon-bleu WH2 repeat protein [Source:HGNC Symbol;Acc:HGNC:22199]
ENSG00000033030	-0.0934258	4.953	0.448815	0.502898	0.768787	ZCCHC8	protein_coding	zinc finger CCHC-type containing 8 [Source:HGNC Symbol;Acc:HGNC:25265]
ENSG00000137409	-0.107313	7.43097	0.448749	0.50293	0.768787	MTCH1	protein_coding	mitochondrial carrier 1 [Source:HGNC Symbol;Acc:HGNC:17586]
ENSG00000107736	0.227389	2.09044	0.44862	0.502991	0.768831	CDH23	protein_coding	cadherin related 23 [Source:HGNC Symbol;Acc:HGNC:13733]
ENSG00000222046	0.388848	-0.462214	0.448509	0.503044	0.768861	DCDC2B	protein_coding	doublecortin domain containing 2B [Source:HGNC Symbol;Acc:HGNC:32576]
ENSG00000140749	-0.241487	2.70536	0.448353	0.503118	0.768896	IGSF6	protein_coding	immunoglobulin superfamily member 6 [Source:HGNC Symbol;Acc:HGNC:5953]
ENSG00000196954	0.13171	5.45375	0.44823	0.503177	0.768896	CASP4	protein_coding	caspase 4 [Source:HGNC Symbol;Acc:HGNC:1505]
ENSG00000184557	0.320827	5.46567	0.44815	0.503215	0.768896	SOCS3	protein_coding	suppressor of cytokine signaling 3 [Source:HGNC Symbol;Acc:HGNC:19391]
ENSG00000227502	-0.339199	-2.09965	0.448138	0.503221	0.768896	MROCKI	lncRNA	MARCKS cis regulating lncRNA promoter of cytokines and inflammation [Source:HGNC Symbol;Acc:HGNC:50323]
ENSG00000002919	-0.148016	4.03551	0.448116	0.503231	0.768896	SNX11	protein_coding	sorting nexin 11 [Source:HGNC Symbol;Acc:HGNC:14975]
ENSG00000120899	-0.135656	3.79494	0.447983	0.503295	0.768943	PTK2B	protein_coding	protein tyrosine kinase 2 beta [Source:HGNC Symbol;Acc:HGNC:9612]
ENSG00000015413	0.254771	1.37735	0.447901	0.503333	0.768953	DPEP1	protein_coding	dipeptidase 1 [Source:HGNC Symbol;Acc:HGNC:3002]
ENSG00000228532	0.308578	-2.15408	0.447786	0.503388	0.768986	SUMO2P21	processed_pseudogene	SUMO2 pseudogene 21 [Source:HGNC Symbol;Acc:HGNC:55054]
ENSG00000076944	-0.166184	3.03986	0.447647	0.503454	0.769037	STXBP2	protein_coding	syntaxin binding protein 2 [Source:HGNC Symbol;Acc:HGNC:11445]
ENSG00000105048	0.435195	0.0910386	0.447543	0.503504	0.769063	TNNT1	protein_coding	troponin T1, slow skeletal type [Source:HGNC Symbol;Acc:HGNC:11948]
ENSG00000280149	0.238092	-1.08782	0.447391	0.503577	0.769123		TEC	TEC
ENSG00000289878	-0.30015	-2.11145	0.447256	0.503641	0.769172		lncRNA	novel transcript
ENSG00000271553	0.287706	-0.396184	0.447159	0.503687	0.769188		lncRNA	novel transcript
ENSG00000267397	-0.249471	-1.11381	0.447096	0.503717	0.769188		lncRNA	novel transcript
ENSG00000131503	-0.216135	1.21323	0.447027	0.50375	0.769188	ANKHD1	protein_coding	ankyrin repeat and KH domain containing 1 [Source:HGNC Symbol;Acc:HGNC:24714]
ENSG00000254614	0.317703	1.08012	0.446879	0.503821	0.769218	CAPN1-AS1	lncRNA	CAPN1 antisense RNA 1 [Source:HGNC Symbol;Acc:HGNC:56068]
ENSG00000233913	-0.523359	4.58354	0.446676	0.503918	0.769218	RPL10P9	processed_pseudogene	ribosomal protein L10 pseudogene 9 [Source:HGNC Symbol;Acc:HGNC:35579]
ENSG00000131127	0.125749	5.30308	0.446662	0.503924	0.769218	ZNF141	protein_coding	zinc finger protein 141 [Source:HGNC Symbol;Acc:HGNC:12926]
ENSG00000138722	0.30323	5.41691	0.446567	0.50397	0.769218	MMRN1	protein_coding	multimerin 1 [Source:HGNC Symbol;Acc:HGNC:7178]
ENSG00000166261	0.0943843	3.64182	0.446497	0.504003	0.769218	ZNF202	protein_coding	zinc finger protein 202 [Source:HGNC Symbol;Acc:HGNC:12994]
ENSG00000134460	0.230634	1.25817	0.446452	0.504025	0.769218	IL2RA	protein_coding	interleukin 2 receptor subunit alpha [Source:HGNC Symbol;Acc:HGNC:6008]
ENSG00000215424	-0.188616	1.92478	0.446443	0.504029	0.769218	MCM3AP-AS1	lncRNA	MCM3AP antisense RNA 1 [Source:HGNC Symbol;Acc:HGNC:16417]
ENSG00000138032	0.149837	5.39912	0.446381	0.504058	0.769218	PPM1B	protein_coding	protein phosphatase, Mg2+/Mn2+ dependent 1B [Source:HGNC Symbol;Acc:HGNC:9276]
ENSG00000139344	0.379822	-2.46594	0.446366	0.504066	0.769218	AMDHD1	protein_coding	amidohydrolase domain containing 1 [Source:HGNC Symbol;Acc:HGNC:28577]
ENSG00000170631	0.0881636	3.74248	0.446017	0.504232	0.769398	ZNF16	protein_coding	zinc finger protein 16 [Source:HGNC Symbol;Acc:HGNC:12947]
ENSG00000186834	-0.166357	6.73729	0.445982	0.504249	0.769398	HEXIM1	protein_coding	HEXIM P-TEFb complex subunit 1 [Source:HGNC Symbol;Acc:HGNC:24953]
ENSG00000229644	-0.399425	2.06459	0.445472	0.504493	0.769713	NAMPTP1	processed_pseudogene	nicotinamide phosphoribosyltransferase pseudogene 1 [Source:HGNC Symbol;Acc:HGNC:17633]
ENSG00000114013	-0.220179	1.67502	0.445413	0.504521	0.769713	CD86	protein_coding	CD86 molecule [Source:HGNC Symbol;Acc:HGNC:1705]
ENSG00000174989	0.117395	4.76183	0.445325	0.504563	0.769727	FBXW8	protein_coding	F-box and WD repeat domain containing 8 [Source:HGNC Symbol;Acc:HGNC:13597]
ENSG00000272525	0.300089	-1.47691	0.445216	0.504616	0.769757	BTF3-DT	lncRNA	BTF3 divergent transcript [Source:HGNC Symbol;Acc:HGNC:55211]
ENSG00000097096	-0.167806	3.10368	0.44511	0.504666	0.769784	SYDE2	protein_coding	synapse defective Rho GTPase homolog 2 [Source:HGNC Symbol;Acc:HGNC:25841]
ENSG00000128602	-0.125611	6.13042	0.444916	0.504759	0.769861	SMO	protein_coding	smoothened, frizzled class receptor [Source:HGNC Symbol;Acc:HGNC:11119]
ENSG00000130779	-0.136412	6.91549	0.44479	0.50482	0.769861	CLIP1	protein_coding	CAP-Gly domain containing linker protein 1 [Source:HGNC Symbol;Acc:HGNC:10461]
ENSG00000136141	0.0998156	4.9132	0.444772	0.504828	0.769861	LRCH1	protein_coding	leucine rich repeats and calponin homology domain containing 1 [Source:HGNC Symbol;Acc:HGNC:20309]
ENSG00000075413	0.0766084	6.44257	0.44473	0.504848	0.769861	MARK3	protein_coding	microtubule affinity regulating kinase 3 [Source:HGNC Symbol;Acc:HGNC:6897]
ENSG00000100288	-0.312738	-1.4571	0.444589	0.504916	0.769914	CHKB	protein_coding	choline kinase beta [Source:HGNC Symbol;Acc:HGNC:1938]
ENSG00000103852	0.0934056	4.82605	0.444433	0.504991	0.769952	TTC23	protein_coding	tetratricopeptide repeat domain 23 [Source:HGNC Symbol;Acc:HGNC:25730]
ENSG00000004478	0.121918	7.17623	0.444336	0.505037	0.769952	FKBP4	protein_coding	FKBP prolyl isomerase 4 [Source:HGNC Symbol;Acc:HGNC:3720]
ENSG00000173598	0.20011	5.95857	0.444331	0.505039	0.769952	NUDT4	protein_coding	nudix hydrolase 4 [Source:HGNC Symbol;Acc:HGNC:8051]
ENSG00000251364	-0.237486	-0.0366256	0.444231	0.505088	0.769975	SYT9-AS1	lncRNA	SYT9 antisense RNA 1 [Source:HGNC Symbol;Acc:HGNC:56173]
ENSG00000180447	0.350932	4.92687	0.444156	0.505124	0.769975	GAS1	protein_coding	growth arrest specific 1 [Source:HGNC Symbol;Acc:HGNC:4165]
ENSG00000279527	-0.403682	-2.24888	0.444068	0.505166	0.769975		TEC	novel transcript
ENSG00000229638	-0.34014	1.62413	0.444026	0.505186	0.769975	RPL4P4	processed_pseudogene	ribosomal protein L4 pseudogene 4 [Source:HGNC Symbol;Acc:HGNC:36179]
ENSG00000143418	-0.11388	7.4494	0.443803	0.505293	0.770031	CERS2	protein_coding	ceramide synthase 2 [Source:HGNC Symbol;Acc:HGNC:14076]
ENSG00000259070	0.287706	2.54748	0.443703	0.505341	0.770031	LINC00639	lncRNA	long intergenic non-protein coding RNA 639 [Source:HGNC Symbol;Acc:HGNC:27502]
ENSG00000048828	0.0950725	8.1499	0.443691	0.505346	0.770031	FAM120A	protein_coding	family with sequence similarity 120A [Source:HGNC Symbol;Acc:HGNC:13247]
ENSG00000186480	0.129369	4.81939	0.443674	0.505354	0.770031	INSIG1	protein_coding	insulin induced gene 1 [Source:HGNC Symbol;Acc:HGNC:6083]
ENSG00000264895	-0.243701	0.480568	0.443584	0.505398	0.770047		lncRNA	novel transcript, sense intronic to MBTD1
ENSG00000109113	0.133411	6.5802	0.443144	0.505609	0.770318	RAB34	protein_coding	RAB34, member RAS oncogene family [Source:HGNC Symbol;Acc:HGNC:16519]
ENSG00000266049	-0.468296	-1.70645	0.44306	0.505649	0.77032		lncRNA	novel transcript, antisense to SMCHD1
ENSG00000175264	-0.322421	2.83135	0.443005	0.505676	0.77032	CHST1	protein_coding	carbohydrate sulfotransferase 1 [Source:HGNC Symbol;Acc:HGNC:1969]
ENSG00000125170	0.12341	4.37556	0.442644	0.505849	0.770534	DOK4	protein_coding	docking protein 4 [Source:HGNC Symbol;Acc:HGNC:19868]
ENSG00000185127	-0.086122	5.84671	0.442427	0.505953	0.770558	C6orf120	protein_coding	chromosome 6 open reading frame 120 [Source:HGNC Symbol;Acc:HGNC:21247]
ENSG00000197852	-0.170506	3.03981	0.442321	0.506004	0.770558	INKA2	protein_coding	inka box actin regulator 2 [Source:HGNC Symbol;Acc:HGNC:28045]
ENSG00000197021	-0.14025	3.40389	0.442288	0.50602	0.770558	EOLA2	protein_coding	endothelium and lymphocyte associated ASCH domain 2 [Source:HGNC Symbol;Acc:HGNC:17402]
ENSG00000268521	-0.2216	0.145384	0.442262	0.506033	0.770558	VN1R83P	unprocessed_pseudogene	vomeronasal 1 receptor 83 pseudogene [Source:HGNC Symbol;Acc:HGNC:37403]
ENSG00000158806	-0.312053	-0.405769	0.442255	0.506036	0.770558	NPM2	protein_coding	nucleophosmin/nucleoplasmin 2 [Source:HGNC Symbol;Acc:HGNC:7930]
ENSG00000254860	-0.240879	2.14883	0.442162	0.506081	0.770558	TMEM9B-AS1	lncRNA	TMEM9B antisense RNA 1 [Source:HGNC Symbol;Acc:HGNC:19230]
ENSG00000196696	-0.324289	-0.343522	0.442133	0.506095	0.770558		lncRNA	PDXDC2P-NPIPB14P readthrough [Source:NCBI gene (formerly Entrezgene);Acc:283970]
ENSG00000090615	-0.126491	7.5303	0.442019	0.506149	0.770591	GOLGA3	protein_coding	golgin A3 [Source:HGNC Symbol;Acc:HGNC:4426]
ENSG00000287151	-0.181303	2.55673	0.441859	0.506227	0.770658	C2orf27A	lncRNA	chromosome 2 open reading frame 27A [Source:HGNC Symbol;Acc:HGNC:25077]
ENSG00000162040	0.538337	-2.73009	0.441745	0.506282	0.770692	HS3ST6	protein_coding	heparan sulfate-glucosamine 3-sulfotransferase 6 [Source:HGNC Symbol;Acc:HGNC:14178]
ENSG00000275202	-0.148634	0.993521	0.441476	0.506411	0.770831		lncRNA	novel transcript, antisense to FNDC3A
ENSG00000119922	0.17777	3.81259	0.441323	0.506485	0.770831	IFIT2	protein_coding	interferon induced protein with tetratricopeptide repeats 2 [Source:HGNC Symbol;Acc:HGNC:5409]
ENSG00000164603	0.108064	4.88284	0.441248	0.50652	0.770831	BMT2	protein_coding	base methyltransferase of 25S rRNA 2 homolog [Source:HGNC Symbol;Acc:HGNC:26475]
ENSG00000291079	-0.287489	1.75116	0.441239	0.506525	0.770831		lncRNA	novel transcript
ENSG00000102934	-0.219312	6.14409	0.441157	0.506564	0.770831	PLLP	protein_coding	plasmolipin [Source:HGNC Symbol;Acc:HGNC:18553]
ENSG00000123243	-0.284751	6.16243	0.441145	0.50657	0.770831	ITIH5	protein_coding	inter-alpha-trypsin inhibitor heavy chain 5 [Source:HGNC Symbol;Acc:HGNC:21449]
ENSG00000050438	-0.218732	2.04823	0.440845	0.506715	0.770969	SLC4A8	protein_coding	solute carrier family 4 member 8 [Source:HGNC Symbol;Acc:HGNC:11034]
ENSG00000100335	0.0806834	5.90779	0.440818	0.506728	0.770969	MIEF1	protein_coding	mitochondrial elongation factor 1 [Source:HGNC Symbol;Acc:HGNC:25979]
ENSG00000213711	0.395955	-1.57649	0.440633	0.506817	0.770969	PHB1P7	processed_pseudogene	PHB1 pseudogene 7 [Source:HGNC Symbol;Acc:HGNC:39286]
ENSG00000137504	-0.110235	5.50097	0.440627	0.50682	0.770969	CREBZF	protein_coding	CREB/ATF bZIP transcription factor [Source:HGNC Symbol;Acc:HGNC:24905]
ENSG00000135925	0.437692	-2.71837	0.440615	0.506826	0.770969	WNT10A	protein_coding	Wnt family member 10A [Source:HGNC Symbol;Acc:HGNC:13829]
ENSG00000001497	0.084138	5.0874	0.440462	0.5069	0.771031	LAS1L	protein_coding	LAS1 like ribosome biogenesis factor [Source:HGNC Symbol;Acc:HGNC:25726]
ENSG00000085276	0.171864	7.63317	0.440197	0.507027	0.771175	MECOM	protein_coding	MDS1 and EVI1 complex locus [Source:HGNC Symbol;Acc:HGNC:3498]
ENSG00000196549	-0.247121	8.7408	0.439903	0.507169	0.771341	MME	protein_coding	membrane metalloendopeptidase [Source:HGNC Symbol;Acc:HGNC:7154]
ENSG00000263956	-0.200245	1.26341	0.439749	0.507243	0.771377	NBPF11	protein_coding	NBPF member 11 [Source:HGNC Symbol;Acc:HGNC:31993]
ENSG00000214212	-0.295631	-0.921234	0.439644	0.507294	0.771377	C19orf38	protein_coding	chromosome 19 open reading frame 38 [Source:HGNC Symbol;Acc:HGNC:34073]
ENSG00000120279	0.172697	3.56885	0.439598	0.507316	0.771377	MYCT1	protein_coding	MYC target 1 [Source:HGNC Symbol;Acc:HGNC:23172]
ENSG00000261821	-0.307753	-1.89014	0.439388	0.507418	0.771377		lncRNA	novel transcript, antisense to CYP11A1
ENSG00000187621	0.298187	0.163313	0.439296	0.507462	0.771377	TCL6	lncRNA	T cell leukemia/lymphoma 6 [Source:HGNC Symbol;Acc:HGNC:13463]
ENSG00000138081	0.116695	6.77132	0.439278	0.507471	0.771377	FBXO11	protein_coding	F-box protein 11 [Source:HGNC Symbol;Acc:HGNC:13590]
ENSG00000290418	0.31703	2.29268	0.439273	0.507473	0.771377	TPTEP1	lncRNA	TPTE pseudogene 1 [Source:HGNC Symbol;Acc:HGNC:43648]
ENSG00000149292	-0.136627	4.2962	0.43926	0.50748	0.771377	TTC12	protein_coding	tetratricopeptide repeat domain 12 [Source:HGNC Symbol;Acc:HGNC:23700]
ENSG00000128487	0.152694	7.22407	0.43924	0.507489	0.771377	SPECC1	protein_coding	sperm antigen with calponin homology and coiled-coil domains 1 [Source:HGNC Symbol;Acc:HGNC:30615]
ENSG00000258457	0.308866	-1.37615	0.439095	0.507559	0.771434	AJUBA-DT	lncRNA	AJUBA divergent transcript [Source:HGNC Symbol;Acc:HGNC:55449]
ENSG00000213442	0.299935	2.04892	0.438747	0.507728	0.771608	RPL18AP3	processed_pseudogene	ribosomal protein L18a pseudogene 3 [Source:HGNC Symbol;Acc:HGNC:31387]
ENSG00000241388	-0.22458	2.29421	0.438695	0.507753	0.771608	HNF1A-AS1	lncRNA	HNF1A antisense RNA 1 [Source:HGNC Symbol;Acc:HGNC:26785]
ENSG00000113742	-0.131517	5.82504	0.438653	0.507773	0.771608	CPEB4	protein_coding	cytoplasmic polyadenylation element binding protein 4 [Source:HGNC Symbol;Acc:HGNC:21747]
ENSG00000111530	0.0975303	7.89804	0.438585	0.507806	0.771608	CAND1	protein_coding	cullin associated and neddylation dissociated 1 [Source:HGNC Symbol;Acc:HGNC:30688]
ENSG00000253716	0.246878	0.690716	0.43847	0.507862	0.77164	MINCR	lncRNA	MYC-induced long non-coding RNA [Source:HGNC Symbol;Acc:HGNC:51653]
ENSG00000291207	-0.21963	1.92623	0.43839	0.507901	0.77164		lncRNA	novel transcript
ENSG00000126010	-0.407016	0.208613	0.438312	0.507938	0.77164	GRPR	protein_coding	gastrin releasing peptide receptor [Source:HGNC Symbol;Acc:HGNC:4609]
ENSG00000132003	-0.257506	4.10699	0.438233	0.507976	0.77164	ZSWIM4	protein_coding	zinc finger SWIM-type containing 4 [Source:HGNC Symbol;Acc:HGNC:25704]
ENSG00000174165	-0.108881	4.56478	0.438202	0.507992	0.77164	ZDHHC24	protein_coding	zinc finger DHHC-type containing 24 [Source:HGNC Symbol;Acc:HGNC:27387]
ENSG00000273305	-0.254309	-1.2037	0.437882	0.508147	0.771825		lncRNA	novel transcript
ENSG00000241226	-0.854307	-2.00355	0.437542	0.508311	0.772026	RN7SL836P	misc_RNA	RNA, 7SL, cytoplasmic 836, pseudogene [Source:HGNC Symbol;Acc:HGNC:46852]
ENSG00000254602	-0.206885	0.452421	0.437357	0.508401	0.7721	MIR130AHG	lncRNA	MIR130A host gene [Source:HGNC Symbol;Acc:HGNC:55966]
ENSG00000117411	-0.113793	5.56564	0.437304	0.508426	0.7721	B4GALT2	protein_coding	beta-1,4-galactosyltransferase 2 [Source:HGNC Symbol;Acc:HGNC:925]
ENSG00000197162	-0.14611	3.92793	0.43718	0.508487	0.772128	ZNF785	protein_coding	zinc finger protein 785 [Source:HGNC Symbol;Acc:HGNC:26496]
ENSG00000280099	-0.245218	-0.0409162	0.43713	0.508511	0.772128		TEC	TEC
ENSG00000158428	0.348037	-0.00677019	0.43687	0.508637	0.77227	CATIP	protein_coding	ciliogenesis associated TTC17 interacting protein [Source:HGNC Symbol;Acc:HGNC:25062]
ENSG00000154127	0.230853	4.54375	0.436782	0.50868	0.772284	UBASH3B	protein_coding	ubiquitin associated and SH3 domain containing B [Source:HGNC Symbol;Acc:HGNC:29884]
ENSG00000187676	0.10921	4.27259	0.436529	0.508803	0.772402	B3GLCT	protein_coding	beta 3-glucosyltransferase [Source:HGNC Symbol;Acc:HGNC:20207]
ENSG00000251003	0.230999	1.95238	0.436487	0.508823	0.772402	ZFPM2-AS1	lncRNA	ZFPM2 antisense RNA 1 [Source:HGNC Symbol;Acc:HGNC:50698]
ENSG00000238832	0.260171	-0.294164	0.43605	0.509035	0.772674		snoRNA
ENSG00000157399	0.379015	3.51481	0.435667	0.509221	0.772853	ARSL	protein_coding	arylsulfatase L [Source:HGNC Symbol;Acc:HGNC:719]
ENSG00000016082	0.34574	-1.91797	0.435622	0.509243	0.772853	ISL1	protein_coding	ISL LIM homeobox 1 [Source:HGNC Symbol;Acc:HGNC:6132]
ENSG00000197622	0.09097	6.45065	0.435604	0.509252	0.772853	CDC42SE1	protein_coding	CDC42 small effector 1 [Source:HGNC Symbol;Acc:HGNC:17719]
ENSG00000261654	0.255015	-0.282368	0.43536	0.50937	0.772982		lncRNA	novel transcript, sense overlapping C1orf103
ENSG00000067715	-0.194503	3.85088	0.435098	0.509498	0.77308	SYT1	protein_coding	synaptotagmin 1 [Source:HGNC Symbol;Acc:HGNC:11509]
ENSG00000157191	-0.110992	5.74102	0.434982	0.509554	0.77308	NECAP2	protein_coding	NECAP endocytosis associated 2 [Source:HGNC Symbol;Acc:HGNC:25528]
ENSG00000164695	-0.130229	4.391	0.434979	0.509556	0.77308	CHMP4C	protein_coding	charged multivesicular body protein 4C [Source:HGNC Symbol;Acc:HGNC:30599]
ENSG00000110801	0.112522	3.05136	0.434957	0.509566	0.77308	PSMD9	protein_coding	proteasome 26S subunit, non-ATPase 9 [Source:HGNC Symbol;Acc:HGNC:9567]
ENSG00000180879	0.194221	7.3768	0.434671	0.509706	0.773196	SSR4	protein_coding	signal sequence receptor subunit 4 [Source:HGNC Symbol;Acc:HGNC:11326]
ENSG00000257660	0.393858	-1.95503	0.434664	0.509709	0.773196	ADCY6-DT	lncRNA	ADCY6 divergent transcript [Source:HGNC Symbol;Acc:HGNC:53332]
ENSG00000168303	0.0905668	4.82839	0.434561	0.509759	0.773222	MPLKIP	protein_coding	M-phase specific PLK1 interacting protein [Source:HGNC Symbol;Acc:HGNC:16002]
ENSG00000177234	-0.500779	-2.3406	0.434486	0.509796	0.773227	LINC01561	lncRNA	long intergenic non-protein coding RNA 1561 [Source:HGNC Symbol;Acc:HGNC:31365]
ENSG00000133424	0.112638	5.45797	0.434242	0.509915	0.77331	LARGE1	protein_coding	LARGE xylosyl- and glucuronyltransferase 1 [Source:HGNC Symbol;Acc:HGNC:6511]
ENSG00000265374	-0.445759	-2.61974	0.434238	0.509917	0.77331	LINC01908	lncRNA	long intergenic non-protein coding RNA 1908 [Source:HGNC Symbol;Acc:HGNC:52727]
ENSG00000235016	0.364978	-2.45105	0.433939	0.510063	0.773482	SEMA3F-AS1	lncRNA	SEMA3F antisense RNA 1 [Source:HGNC Symbol;Acc:HGNC:40518]
ENSG00000112234	0.0865358	5.92038	0.43386	0.510101	0.773489	FBXL4	protein_coding	F-box and leucine rich repeat protein 4 [Source:HGNC Symbol;Acc:HGNC:13601]
ENSG00000229091	-0.503596	-2.36705	0.433639	0.510209	0.773566	HSPA8P8	processed_pseudogene	heat shock protein family A (Hsp70) member 8 pseudogene 8 [Source:HGNC Symbol;Acc:HGNC:44923]
ENSG00000184937	0.178855	6.9339	0.433621	0.510217	0.773566	WT1	protein_coding	WT1 transcription factor [Source:HGNC Symbol;Acc:HGNC:12796]
ENSG00000165271	-0.110531	5.51041	0.433499	0.510277	0.773606	NOL6	protein_coding	nucleolar protein 6 [Source:HGNC Symbol;Acc:HGNC:19910]
ENSG00000234928	0.283688	-0.5802	0.433306	0.510371	0.773699	LINC01659	lncRNA	long intergenic non-protein coding RNA 1659 [Source:HGNC Symbol;Acc:HGNC:52447]
ENSG00000166595	0.154811	4.85558	0.433201	0.510422	0.773705	CIAO2B	protein_coding	cytosolic iron-sulfur assembly component 2B [Source:HGNC Symbol;Acc:HGNC:24261]
ENSG00000213316	-0.294062	-0.38307	0.433105	0.510469	0.773705	LTC4S	protein_coding	leukotriene C4 synthase [Source:HGNC Symbol;Acc:HGNC:6719]
ENSG00000100902	-0.1768	1.84671	0.433095	0.510474	0.773705	PSMA6	protein_coding	proteasome 20S subunit alpha 6 [Source:HGNC Symbol;Acc:HGNC:9535]
ENSG00000243176	-0.148821	1.65582	0.432993	0.510524	0.773731		lncRNA	novel transcript
ENSG00000279481	-0.353026	-1.6912	0.432767	0.510634	0.773828		TEC	TEC
ENSG00000136448	-0.118931	7.01933	0.432726	0.510654	0.773828	NMT1	protein_coding	N-myristoyltransferase 1 [Source:HGNC Symbol;Acc:HGNC:7857]
ENSG00000265574	-0.591761	-1.71275	0.432623	0.510705	0.773846	WDR45BP1	processed_pseudogene	WD repeat domain 45B pseudogene 1 [Source:HGNC Symbol;Acc:HGNC:26605]
ENSG00000290048	0.254855	-1.06299	0.4325	0.510765	0.773846		lncRNA	novel transcript, antisense to DUSP16
ENSG00000132383	0.0863039	6.65279	0.432443	0.510793	0.773846	RPA1	protein_coding	replication protein A1 [Source:HGNC Symbol;Acc:HGNC:10289]
ENSG00000275056	-0.266853	-1.41171	0.432372	0.510827	0.773846		lncRNA	novel transcript, sense intronic to GLYR1
ENSG00000090316	-0.0780555	6.22273	0.432308	0.510858	0.773846	MAEA	protein_coding	macrophage erythroblast attacher, E3 ubiquitin ligase [Source:HGNC Symbol;Acc:HGNC:13731]
ENSG00000230837	-0.506063	-2.5479	0.432241	0.510892	0.773846	RPL31P2	processed_pseudogene	ribosomal protein L31 pseudogene 2 [Source:HGNC Symbol;Acc:HGNC:16575]
ENSG00000241313	-0.230557	-1.04282	0.432175	0.510923	0.773846	WWTR1-AS1	lncRNA	WWTR1 antisense RNA 1 [Source:HGNC Symbol;Acc:HGNC:41035]
ENSG00000279180	-0.354495	-1.39311	0.432092	0.510964	0.773846		TEC	novel transcript
ENSG00000273004	0.247025	-1.54623	0.432069	0.510975	0.773846		lncRNA	novel transcript
ENSG00000141527	0.37228	-1.53446	0.431882	0.511067	0.773846	CARD14	protein_coding	caspase recruitment domain family member 14 [Source:HGNC Symbol;Acc:HGNC:16446]
ENSG00000134216	0.396977	2.31478	0.431851	0.511082	0.773846	CHIA	protein_coding	chitinase acidic [Source:HGNC Symbol;Acc:HGNC:17432]
ENSG00000152464	0.0920563	3.81196	0.431791	0.511112	0.773846	RPP38	protein_coding	ribonuclease P/MRP subunit p38 [Source:HGNC Symbol;Acc:HGNC:30329]
ENSG00000215895	0.278179	-0.973932	0.431752	0.511131	0.773846	HSPA5P1	processed_pseudogene	HSPA5 pseudogene 1 [Source:HGNC Symbol;Acc:HGNC:54532]
ENSG00000130165	0.127746	4.35551	0.431702	0.511155	0.773846	ELOF1	protein_coding	elongation factor 1 [Source:HGNC Symbol;Acc:HGNC:28691]
ENSG00000149532	-0.0785076	6.01135	0.431687	0.511162	0.773846	CPSF7	protein_coding	cleavage and polyadenylation specific factor 7 [Source:HGNC Symbol;Acc:HGNC:30098]
ENSG00000134317	0.287545	3.96698	0.431376	0.511314	0.774027	GRHL1	protein_coding	grainyhead like transcription factor 1 [Source:HGNC Symbol;Acc:HGNC:17923]
ENSG00000164691	0.213926	2.0405	0.431175	0.511413	0.774122	TAGAP	protein_coding	T cell activation RhoGTPase activating protein [Source:HGNC Symbol;Acc:HGNC:15669]
ENSG00000167131	0.169639	2.03279	0.43099	0.511503	0.774122	CCDC103	protein_coding	coiled-coil domain containing 103 [Source:HGNC Symbol;Acc:HGNC:32700]
ENSG00000264743	-0.312289	-1.48473	0.430984	0.511506	0.774122	DPRXP4	processed_pseudogene	divergent-paired related homeobox pseudogene 4 [Source:HGNC Symbol;Acc:HGNC:32170]
ENSG00000188191	-0.129509	4.14078	0.430978	0.51151	0.774122	PRKAR1B	protein_coding	protein kinase cAMP-dependent type I regulatory subunit beta [Source:HGNC Symbol;Acc:HGNC:9390]
ENSG00000010165	-0.100863	5.40381	0.430735	0.511628	0.774252	METTL13	protein_coding	methyltransferase 13, eEF1A lysine and N-terminal methyltransferase [Source:HGNC Symbol;Acc:HGNC:24248]
ENSG00000239455	0.451626	-2.09449	0.430384	0.511801	0.774367	PTPN11P1	processed_pseudogene	PTPN11 pseudogene 1 [Source:HGNC Symbol;Acc:HGNC:56465]
ENSG00000251411	-0.319195	-2.18103	0.43038	0.511802	0.774367	ARPC1AP4	processed_pseudogene	ARPC1A pseudogene 4 [Source:HGNC Symbol;Acc:HGNC:56497]
ENSG00000006659	0.812476	-2.32444	0.430378	0.511804	0.774367	LGALS14	protein_coding	galectin 14 [Source:HGNC Symbol;Acc:HGNC:30054]
ENSG00000103184	-0.264145	-0.646937	0.429964	0.512007	0.774576	SEC14L5	protein_coding	SEC14 like lipid binding 5 [Source:HGNC Symbol;Acc:HGNC:29032]
ENSG00000057704	-0.158554	5.10273	0.429961	0.512008	0.774576	TMCC3	protein_coding	transmembrane and coiled-coil domain family 3 [Source:HGNC Symbol;Acc:HGNC:29199]
ENSG00000168924	-0.103811	6.50033	0.429777	0.512098	0.774663	LETM1	protein_coding	leucine zipper and EF-hand containing transmembrane protein 1 [Source:HGNC Symbol;Acc:HGNC:6556]
ENSG00000219085	-0.303066	-1.74842	0.429609	0.512181	0.774738	NPM1P37	processed_pseudogene	nucleophosmin 1 pseudogene 37 [Source:HGNC Symbol;Acc:HGNC:45216]
ENSG00000213609	0.277281	-1.96834	0.429252	0.512356	0.774953	RPL7AP50	processed_pseudogene	ribosomal protein L7a pseudogene 50 [Source:HGNC Symbol;Acc:HGNC:36117]
ENSG00000153404	0.231439	4.14506	0.42917	0.512396	0.774963	PLEKHG4B	protein_coding	pleckstrin homology and RhoGEF domain containing G4B [Source:HGNC Symbol;Acc:HGNC:29399]
ENSG00000072135	-0.110637	5.73172	0.42907	0.512446	0.774988	PTPN18	protein_coding	protein tyrosine phosphatase non-receptor type 18 [Source:HGNC Symbol;Acc:HGNC:9649]
ENSG00000233155	0.253453	-1.93954	0.428978	0.512491	0.775003	HMGA1P8	processed_pseudogene	high mobility group AT-hook 1 pseudogene 8 [Source:HGNC Symbol;Acc:HGNC:39183]
ENSG00000163795	-0.106438	3.33323	0.428822	0.512568	0.775003	ZNF513	protein_coding	zinc finger protein 513 [Source:HGNC Symbol;Acc:HGNC:26498]
ENSG00000259719	-0.345489	-2.00673	0.428797	0.51258	0.775003	LINC02284	lncRNA	long intergenic non-protein coding RNA 2284 [Source:HGNC Symbol;Acc:HGNC:53201]
ENSG00000248955	-1.53841	-0.7994	0.428698	0.512628	0.775003		processed_pseudogene	leucine rich repeat containing 59 (LRRC59) pseudogene
ENSG00000156384	0.118019	2.96671	0.428684	0.512635	0.775003	SFR1	protein_coding	SWI5 dependent homologous recombination repair protein 1 [Source:HGNC Symbol;Acc:HGNC:29574]
ENSG00000158023	0.205469	3.78909	0.428645	0.512654	0.775003	CFAP251	protein_coding	cilia and flagella associated protein 251 [Source:HGNC Symbol;Acc:HGNC:28506]
ENSG00000268520	-0.365184	-2.38983	0.428561	0.512696	0.775016		lncRNA	novel transcript, sense intronic to ETFB
ENSG00000229492	-0.3946	-2.02563	0.428444	0.512753	0.775027		processed_pseudogene	Telomeric repeat-binding factor 2-interacting protein 1 (TERF2IP) pseudogene
ENSG00000172733	-0.156691	1.75576	0.428413	0.512769	0.775027	PURG	protein_coding	purine rich element binding protein G [Source:HGNC Symbol;Acc:HGNC:17930]
ENSG00000111907	0.239891	6.41807	0.428238	0.512855	0.775107	TPD52L1	protein_coding	TPD52 like 1 [Source:HGNC Symbol;Acc:HGNC:12006]
ENSG00000285095	0.409153	-1.77443	0.42803	0.512957	0.775211		lncRNA	novel transcript
ENSG00000287932	-0.356217	-1.0982	0.427848	0.513047	0.775296		lncRNA	novel transcript, sense intronic to CDK6
ENSG00000125124	-0.107921	4.99992	0.42771	0.513115	0.775344	BBS2	protein_coding	Bardet-Biedl syndrome 2 [Source:HGNC Symbol;Acc:HGNC:967]
ENSG00000103226	0.506888	2.53548	0.427649	0.513145	0.775344	NOMO3	protein_coding	NODAL modulator 3 [Source:HGNC Symbol;Acc:HGNC:25242]
ENSG00000185298	0.132871	4.06683	0.427377	0.513279	0.775467	CCDC137	protein_coding	coiled-coil domain containing 137 [Source:HGNC Symbol;Acc:HGNC:33451]
ENSG00000248771	-0.296729	3.52837	0.42735	0.513292	0.775467	SMIM31	protein_coding	small integral membrane protein 31 [Source:HGNC Symbol;Acc:HGNC:49638]
ENSG00000169905	-0.100809	7.98686	0.427209	0.513362	0.775491	TOR1AIP2	protein_coding	torsin 1A interacting protein 2 [Source:HGNC Symbol;Acc:HGNC:24055]
ENSG00000263535	0.312809	-2.15604	0.427183	0.513374	0.775491	AK4P1	processed_pseudogene	adenylate kinase 4 pseudogene 1 [Source:HGNC Symbol;Acc:HGNC:364]
ENSG00000065243	0.0990007	6.66666	0.427041	0.513444	0.775547	PKN2	protein_coding	protein kinase N2 [Source:HGNC Symbol;Acc:HGNC:9406]
ENSG00000278344	0.299095	-2.26192	0.426766	0.51358	0.775702		lncRNA	novel transcript
ENSG00000140575	-0.121816	9.17211	0.426463	0.51373	0.775852	IQGAP1	protein_coding	IQ motif containing GTPase activating protein 1 [Source:HGNC Symbol;Acc:HGNC:6110]
ENSG00000109705	-0.612435	-1.35207	0.426324	0.513798	0.775852	NKX3-2	protein_coding	NK3 homeobox 2 [Source:HGNC Symbol;Acc:HGNC:951]
ENSG00000250327	-0.295581	-1.05457	0.426312	0.513804	0.775852	RPSAP70	processed_pseudogene	ribosomal protein SA pseudogene 70 [Source:HGNC Symbol;Acc:HGNC:51923]
ENSG00000140157	0.0906171	6.48468	0.426297	0.513812	0.775852	NIPA2	protein_coding	NIPA magnesium transporter 2 [Source:HGNC Symbol;Acc:HGNC:17044]
ENSG00000290376	-0.512398	0.282103	0.426053	0.513932	0.77596		lncRNA	HERC2 pseudogene 3 [Source:NCBI gene (formerly Entrezgene);Acc:283755]
ENSG00000289457	-0.284036	-1.27615	0.425981	0.513967	0.77596		lncRNA	novel transcript
ENSG00000116977	0.104559	5.94569	0.42595	0.513983	0.77596	LGALS8	protein_coding	galectin 8 [Source:HGNC Symbol;Acc:HGNC:6569]
ENSG00000263905	-0.502626	-1.72713	0.425782	0.514066	0.776035	RN7SL555P	misc_RNA	RNA, 7SL, cytoplasmic 555, pseudogene [Source:HGNC Symbol;Acc:HGNC:46571]
ENSG00000257553	0.339533	-1.87505	0.425361	0.514274	0.7763		lncRNA	novel transcript, antisense to PA2G4
ENSG00000135870	-0.108982	7.03985	0.425214	0.514347	0.776328	RC3H1	protein_coding	ring finger and CCCH-type domains 1 [Source:HGNC Symbol;Acc:HGNC:29434]
ENSG00000225137	-0.291411	-0.380945	0.425167	0.51437	0.776328	DYNC1I2P1	processed_pseudogene	dynein cytoplasmic 1 intermediate chain 2 pseudogene 1 [Source:HGNC Symbol;Acc:HGNC:45012]
ENSG00000116833	0.156042	4.1096	0.425122	0.514392	0.776328	NR5A2	protein_coding	nuclear receptor subfamily 5 group A member 2 [Source:HGNC Symbol;Acc:HGNC:7984]
ENSG00000289560	-0.286232	0.678243	0.424814	0.514545	0.776364		lncRNA	novel transcript
ENSG00000174567	-0.324601	0.0177745	0.424761	0.514571	0.776364	GOLT1A	protein_coding	golgi transport 1A [Source:HGNC Symbol;Acc:HGNC:24766]
ENSG00000186660	0.113348	6.78504	0.42471	0.514596	0.776364	ZFP91	protein_coding	ZFP91 zinc finger protein, atypical E3 ubiquitin ligase [Source:HGNC Symbol;Acc:HGNC:14983]
ENSG00000232977	0.27795	-0.727962	0.424624	0.514639	0.776364	LINC00327	lncRNA	long intergenic non-protein coding RNA 327 [Source:HGNC Symbol;Acc:HGNC:42009]
ENSG00000119547	-0.277014	-1.27295	0.424599	0.514651	0.776364	ONECUT2	protein_coding	one cut homeobox 2 [Source:HGNC Symbol;Acc:HGNC:8139]
ENSG00000126882	-0.165217	2.67453	0.424499	0.514701	0.776364	FAM78A	protein_coding	family with sequence similarity 78 member A [Source:HGNC Symbol;Acc:HGNC:25465]
ENSG00000250120	-0.245113	1.98024	0.424483	0.514709	0.776364	PCDHA10	protein_coding	protocadherin alpha 10 [Source:HGNC Symbol;Acc:HGNC:8664]
ENSG00000227906	0.413411	-2.5849	0.424453	0.514723	0.776364	SNAP25-AS1	lncRNA	SNAP25 antisense RNA 1 [Source:HGNC Symbol;Acc:HGNC:44312]
ENSG00000225528	-0.382075	0.301435	0.424389	0.514755	0.776364	TMA7B	protein_coding	translation machinery associated 7 homolog B [Source:HGNC Symbol;Acc:HGNC:53893]
ENSG00000233416	0.342595	-2.36999	0.424359	0.51477	0.776364	RPS25P3	processed_pseudogene	ribosomal protein S25 pseudogene 3 [Source:HGNC Symbol;Acc:HGNC:36073]
ENSG00000270959	0.116566	2.23144	0.424337	0.514781	0.776364	LPP-AS2	lncRNA	LPP antisense RNA 2 [Source:HGNC Symbol;Acc:HGNC:27952]
ENSG00000273759	-0.263151	-0.530242	0.424207	0.514845	0.776411		lncRNA	novel transcript
ENSG00000137474	-0.219765	1.73501	0.423951	0.514972	0.776553	MYO7A	protein_coding	myosin VIIA [Source:HGNC Symbol;Acc:HGNC:7606]
ENSG00000250568	-0.334179	-1.4245	0.423863	0.515016	0.776568		processed_pseudogene	poly(A) binding protein, cytoplasmic 1 (PABPC1) pseudogene
ENSG00000215417	-0.175427	3.26436	0.423668	0.515112	0.776631	MIR17HG	lncRNA	miR-17-92a-1 cluster host gene [Source:HGNC Symbol;Acc:HGNC:23564]
ENSG00000228436	0.190457	-0.47789	0.423646	0.515123	0.776631	RRAGC-DT	lncRNA	RRAGC divergent transcript [Source:HGNC Symbol;Acc:HGNC:55793]
ENSG00000224870	0.0989703	3.53196	0.423391	0.51525	0.776686	MRPL20-AS1	lncRNA	MRPL20 antisense RNA 1 [Source:HGNC Symbol;Acc:HGNC:27125]
ENSG00000173992	-0.115693	3.88412	0.423375	0.515258	0.776686	CCS	protein_coding	copper chaperone for superoxide dismutase [Source:HGNC Symbol;Acc:HGNC:1613]
ENSG00000100162	-0.225952	3.25993	0.423356	0.515267	0.776686	CENPM	protein_coding	centromere protein M [Source:HGNC Symbol;Acc:HGNC:18352]
ENSG00000188158	0.19277	5.40474	0.423304	0.515293	0.776686	NHS	protein_coding	NHS actin remodeling regulator [Source:HGNC Symbol;Acc:HGNC:7820]
ENSG00000242600	0.356037	-2.21565	0.423051	0.515419	0.776826	MBL1P	transcribed_unitary_pseudogene	mannose binding lectin 1, pseudogene [Source:HGNC Symbol;Acc:HGNC:6921]
ENSG00000057252	0.122999	6.78368	0.422717	0.515585	0.777021	SOAT1	protein_coding	sterol O-acyltransferase 1 [Source:HGNC Symbol;Acc:HGNC:11177]
ENSG00000124116	-0.294439	-1.65245	0.422656	0.515615	0.777021	WFDC3	protein_coding	WAP four-disulfide core domain 3 [Source:HGNC Symbol;Acc:HGNC:15957]
ENSG00000145476	0.233124	4.96353	0.422589	0.515648	0.777022	CYP4V2	protein_coding	cytochrome P450 family 4 subfamily V member 2 [Source:HGNC Symbol;Acc:HGNC:23198]
ENSG00000227304	0.309143	-1.57971	0.422489	0.515698	0.777046		transcribed_processed_pseudogene	ribosomal protein S6 (RPS6) pseudogene
ENSG00000227240	-0.530887	-2.85236	0.422196	0.515843	0.777216		lncRNA	novel transcript
ENSG00000227456	-0.306417	-0.18244	0.421657	0.516111	0.77757	LINC00310	lncRNA	long intergenic non-protein coding RNA 310 [Source:HGNC Symbol;Acc:HGNC:16414]
ENSG00000187796	-0.369048	-1.43992	0.421519	0.51618	0.777623	CARD9	protein_coding	caspase recruitment domain family member 9 [Source:HGNC Symbol;Acc:HGNC:16391]
ENSG00000290592	-0.638873	-1.01472	0.421453	0.516213	0.777623		lncRNA	novel transcript
ENSG00000175161	-0.403685	0.188666	0.42131	0.516284	0.77768	CADM2	protein_coding	cell adhesion molecule 2 [Source:HGNC Symbol;Acc:HGNC:29849]
ENSG00000142156	0.184095	10.0237	0.421177	0.516351	0.77773	COL6A1	protein_coding	collagen type VI alpha 1 chain [Source:HGNC Symbol;Acc:HGNC:2211]
ENSG00000168172	0.12359	7.36281	0.421083	0.516397	0.77775	HOOK3	protein_coding	hook microtubule tethering protein 3 [Source:HGNC Symbol;Acc:HGNC:23576]
ENSG00000172322	-0.304289	-0.108616	0.420898	0.516489	0.777839	CLEC12A	protein_coding	C-type lectin domain family 12 member A [Source:HGNC Symbol;Acc:HGNC:31713]
ENSG00000176396	-0.109988	3.63625	0.420735	0.516571	0.777861	EID2	protein_coding	EP300 interacting inhibitor of differentiation 2 [Source:HGNC Symbol;Acc:HGNC:28292]
ENSG00000145794	0.515732	2.92968	0.420703	0.516586	0.777861	MEGF10	protein_coding	multiple EGF like domains 10 [Source:HGNC Symbol;Acc:HGNC:29634]
ENSG00000204619	-0.0879532	6.02815	0.420668	0.516604	0.777861	PPP1R11	protein_coding	protein phosphatase 1 regulatory inhibitor subunit 11 [Source:HGNC Symbol;Acc:HGNC:9285]
ENSG00000177468	-0.770354	-0.932636	0.420574	0.516651	0.777882	OLIG3	protein_coding	oligodendrocyte transcription factor 3 [Source:HGNC Symbol;Acc:HGNC:18003]
ENSG00000240863	-1.05996	-3.0128	0.420326	0.516774	0.778018	RN7SL645P	misc_RNA	RNA, 7SL, cytoplasmic 645, pseudogene [Source:HGNC Symbol;Acc:HGNC:46661]
ENSG00000159840	-0.173963	8.33104	0.420005	0.516935	0.77813	ZYX	protein_coding	zyxin [Source:HGNC Symbol;Acc:HGNC:13200]
ENSG00000142583	-0.343756	1.28436	0.419978	0.516948	0.77813	SLC2A5	protein_coding	solute carrier family 2 member 5 [Source:HGNC Symbol;Acc:HGNC:11010]
ENSG00000183323	0.171579	4.73936	0.419952	0.516961	0.77813	CCDC125	protein_coding	coiled-coil domain containing 125 [Source:HGNC Symbol;Acc:HGNC:28924]
ENSG00000232303	-0.267144	-1.41309	0.419911	0.516982	0.77813	DFFBP1	processed_pseudogene	DNA fragmentation factor subunit beta pseudogene 1 [Source:HGNC Symbol;Acc:HGNC:49815]
ENSG00000114867	0.141107	8.84635	0.419596	0.517138	0.778316	EIF4G1	protein_coding	eukaryotic translation initiation factor 4 gamma 1 [Source:HGNC Symbol;Acc:HGNC:3296]
ENSG00000120913	0.197058	3.44495	0.419083	0.517395	0.77858	PDLIM2	protein_coding	PDZ and LIM domain 2 [Source:HGNC Symbol;Acc:HGNC:13992]
ENSG00000243746	-0.3811	-1.07123	0.418907	0.517483	0.77858	EEF1A1P10	processed_pseudogene	eukaryotic translation elongation factor 1 alpha 1 pseudogene 10 [Source:HGNC Symbol;Acc:HGNC:3205]
ENSG00000214832	0.509401	-2.98693	0.418831	0.517521	0.77858	UPF3AP2	transcribed_processed_pseudogene	UPF3A pseudogene 2 [Source:HGNC Symbol;Acc:HGNC:30567]
ENSG00000144802	0.186935	4.62588	0.418814	0.517529	0.77858	NFKBIZ	protein_coding	NFKB inhibitor zeta [Source:HGNC Symbol;Acc:HGNC:29805]
ENSG00000106927	-0.436508	-0.0573154	0.418801	0.517536	0.77858	AMBP	protein_coding	alpha-1-microglobulin/bikunin precursor [Source:HGNC Symbol;Acc:HGNC:453]
ENSG00000153012	0.326701	2.22219	0.418718	0.517577	0.77858	LGI2	protein_coding	leucine rich repeat LGI family member 2 [Source:HGNC Symbol;Acc:HGNC:18710]
ENSG00000115548	-0.138475	6.18386	0.418716	0.517578	0.77858	KDM3A	protein_coding	lysine demethylase 3A [Source:HGNC Symbol;Acc:HGNC:20815]
ENSG00000136243	0.0812242	4.24216	0.418714	0.51758	0.77858	NUP42	protein_coding	nucleoporin 42 [Source:HGNC Symbol;Acc:HGNC:17010]
ENSG00000100055	-0.193787	2.86737	0.41861	0.517631	0.778608	CYTH4	protein_coding	cytohesin 4 [Source:HGNC Symbol;Acc:HGNC:9505]
ENSG00000290474	-0.355191	-0.77353	0.418504	0.517684	0.778637		lncRNA	GUSB pseudogene 2 [Source:NCBI gene (formerly Entrezgene);Acc:387036]
ENSG00000143845	-0.169755	3.04395	0.418417	0.517728	0.778653	ETNK2	protein_coding	ethanolamine kinase 2 [Source:HGNC Symbol;Acc:HGNC:25575]
ENSG00000168071	-0.175965	2.48638	0.418283	0.517795	0.778704	CCDC88B	protein_coding	coiled-coil domain containing 88B [Source:HGNC Symbol;Acc:HGNC:26757]
ENSG00000055208	0.0993275	6.94909	0.417862	0.518006	0.778971	TAB2	protein_coding	TGF-beta activated kinase 1 (MAP3K7) binding protein 2 [Source:HGNC Symbol;Acc:HGNC:17075]
ENSG00000173848	-0.149384	6.72352	0.417713	0.518081	0.779017	NET1	protein_coding	neuroepithelial cell transforming 1 [Source:HGNC Symbol;Acc:HGNC:14592]
ENSG00000150995	-0.214037	5.25707	0.417668	0.518103	0.779017	ITPR1	protein_coding	inositol 1,4,5-trisphosphate receptor type 1 [Source:HGNC Symbol;Acc:HGNC:6180]
ENSG00000214309	-0.152884	0.739007	0.417579	0.518148	0.779034	MBLAC1	protein_coding	metallo-beta-lactamase domain containing 1 [Source:HGNC Symbol;Acc:HGNC:22180]
ENSG00000240877	-0.545882	-0.899768	0.417507	0.518184	0.779038	RN7SL521P	misc_RNA	RNA, 7SL, cytoplasmic 521, pseudogene [Source:HGNC Symbol;Acc:HGNC:46537]
ENSG00000169744	0.129063	5.90093	0.417219	0.518328	0.779205	LDB2	protein_coding	LIM domain binding 2 [Source:HGNC Symbol;Acc:HGNC:6533]
ENSG00000267868	0.32802	-1.46619	0.417037	0.518419	0.779293		lncRNA	novel transcript
ENSG00000249492	-0.245048	-0.47343	0.416944	0.518466	0.779312		lncRNA	novel transcript
ENSG00000116584	-0.0958473	6.1771	0.416816	0.51853	0.779359	ARHGEF2	protein_coding	Rho/Rac guanine nucleotide exchange factor 2 [Source:HGNC Symbol;Acc:HGNC:682]
ENSG00000145242	-0.273822	4.47048	0.416391	0.518743	0.779629	EPHA5	protein_coding	EPH receptor A5 [Source:HGNC Symbol;Acc:HGNC:3389]
ENSG00000168802	-0.197098	0.586637	0.416272	0.518803	0.779642	CHTF8	protein_coding	chromosome transmission fidelity factor 8 [Source:HGNC Symbol;Acc:HGNC:24353]
ENSG00000188649	0.217607	-0.320335	0.416228	0.518825	0.779642	CC2D2B	protein_coding	coiled-coil and C2 domain containing 2B [Source:HGNC Symbol;Acc:HGNC:31666]
ENSG00000158092	0.108534	5.27004	0.416176	0.518851	0.779642	NCK1	protein_coding	NCK adaptor protein 1 [Source:HGNC Symbol;Acc:HGNC:7664]
ENSG00000065518	0.130007	6.10695	0.416057	0.518911	0.779681	NDUFB4	protein_coding	NADH:ubiquinone oxidoreductase subunit B4 [Source:HGNC Symbol;Acc:HGNC:7699]
ENSG00000115896	-0.358738	6.16302	0.415763	0.519059	0.779847	PLCL1	protein_coding	phospholipase C like 1 (inactive) [Source:HGNC Symbol;Acc:HGNC:9063]
ENSG00000048740	0.160953	5.54964	0.415706	0.519088	0.779847	CELF2	protein_coding	CUGBP Elav-like family member 2 [Source:HGNC Symbol;Acc:HGNC:2550]
ENSG00000186666	0.109909	3.2223	0.415545	0.519169	0.779918	BCDIN3D	protein_coding	BCDIN3 domain containing RNA methyltransferase [Source:HGNC Symbol;Acc:HGNC:27050]
ENSG00000125872	0.507184	-2.05459	0.414946	0.51947	0.780256	LRRN4	protein_coding	leucine rich repeat neuronal 4 [Source:HGNC Symbol;Acc:HGNC:16208]
ENSG00000174718	-0.189311	8.28053	0.4149	0.519493	0.780256	RESF1	protein_coding	retroelement silencing factor 1 [Source:HGNC Symbol;Acc:HGNC:25559]
ENSG00000128626	0.185747	4.48384	0.414823	0.519532	0.780256	MRPS12	protein_coding	mitochondrial ribosomal protein S12 [Source:HGNC Symbol;Acc:HGNC:10380]
ENSG00000235576	0.33418	-1.62422	0.414749	0.519569	0.780256	LINC01871	lncRNA	long intergenic non-protein coding RNA 1871 [Source:HGNC Symbol;Acc:HGNC:52690]
ENSG00000144481	0.78346	3.83574	0.414743	0.519572	0.780256	TRPM8	protein_coding	transient receptor potential cation channel subfamily M member 8 [Source:HGNC Symbol;Acc:HGNC:17961]
ENSG00000204929	0.316679	-2.28392	0.414701	0.519593	0.780256	LINC02934	lncRNA	long intergenic non-protein coding RNA 2934 [Source:HGNC Symbol;Acc:HGNC:55913]
ENSG00000038427	0.251751	10.6173	0.414589	0.51965	0.780291	VCAN	protein_coding	versican [Source:HGNC Symbol;Acc:HGNC:2464]
ENSG00000135318	-0.18504	7.63274	0.414406	0.519742	0.780379	NT5E	protein_coding	5'-nucleotidase ecto [Source:HGNC Symbol;Acc:HGNC:8021]
ENSG00000157330	0.294811	0.97421	0.414271	0.51981	0.780431	CFAP107	protein_coding	cilia and flagella associated protein 107 [Source:HGNC Symbol;Acc:HGNC:28567]
ENSG00000290894	0.230375	-0.228357	0.414097	0.519897	0.780493		lncRNA	protocadherin beta 18 pseudogene [Source:NCBI gene (formerly Entrezgene);Acc:54660]
ENSG00000267100	0.118072	3.23483	0.414057	0.519918	0.780493	ILF3-DT	lncRNA	ILF3 divergent transcript [Source:HGNC Symbol;Acc:HGNC:27115]
ENSG00000175315	-0.609348	-2.40031	0.413972	0.51996	0.780501	CST6	protein_coding	cystatin E/M [Source:HGNC Symbol;Acc:HGNC:2478]
ENSG00000116675	0.243856	3.61205	0.413913	0.51999	0.780501	DNAJC6	protein_coding	DnaJ heat shock protein family (Hsp40) member C6 [Source:HGNC Symbol;Acc:HGNC:15469]
ENSG00000204410	-0.240543	0.27904	0.413783	0.520056	0.78055	MSH5	protein_coding	mutS homolog 5 [Source:HGNC Symbol;Acc:HGNC:7328]
ENSG00000135968	0.142149	6.97508	0.413512	0.520192	0.780579	GCC2	protein_coding	GRIP and coiled-coil domain containing 2 [Source:HGNC Symbol;Acc:HGNC:23218]
ENSG00000154146	0.193923	2.38772	0.413466	0.520215	0.780579	NRGN	protein_coding	neurogranin [Source:HGNC Symbol;Acc:HGNC:8000]
ENSG00000137073	-0.0878369	6.1583	0.413392	0.520253	0.780579	UBAP2	protein_coding	ubiquitin associated protein 2 [Source:HGNC Symbol;Acc:HGNC:14185]
ENSG00000278703	-0.366167	-2.40752	0.413368	0.520265	0.780579		lncRNA	novel transcript
ENSG00000162878	-0.217701	6.04143	0.413124	0.520388	0.780579	PKDCC	protein_coding	protein kinase domain containing, cytoplasmic [Source:HGNC Symbol;Acc:HGNC:25123]
ENSG00000237989	-0.275425	-1.89829	0.413109	0.520396	0.780579	LINC01679	lncRNA	long intergenic non-protein coding RNA 1679 [Source:HGNC Symbol;Acc:HGNC:52469]
ENSG00000245105	0.162439	1.76362	0.413073	0.520414	0.780579	A2M-AS1	lncRNA	A2M antisense RNA 1 [Source:HGNC Symbol;Acc:HGNC:27057]
ENSG00000281641	-0.268797	-1.08193	0.412999	0.520451	0.780579	SAMD12-AS1	lncRNA	SAMD12 antisense RNA 1 [Source:HGNC Symbol;Acc:HGNC:30937]
ENSG00000162511	-0.190526	5.63934	0.412986	0.520458	0.780579	LAPTM5	protein_coding	lysosomal protein transmembrane 5 [Source:HGNC Symbol;Acc:HGNC:29612]
ENSG00000104852	0.0878711	6.15482	0.412961	0.52047	0.780579	SNRNP70	protein_coding	small nuclear ribonucleoprotein U1 subunit 70 [Source:HGNC Symbol;Acc:HGNC:11150]
ENSG00000171488	-0.177814	4.32454	0.412928	0.520487	0.780579	LRRC8C	protein_coding	leucine rich repeat containing 8 VRAC subunit C [Source:HGNC Symbol;Acc:HGNC:25075]
ENSG00000087995	0.103767	4.78775	0.412903	0.5205	0.780579	METTL2A	protein_coding	methyltransferase 2A, methylcytidine [Source:HGNC Symbol;Acc:HGNC:25755]
ENSG00000278133	-0.167396	2.67075	0.412886	0.520509	0.780579		lncRNA	novel transcript, sense intronic to KAT8
ENSG00000102007	-0.127087	5.851	0.412711	0.520597	0.780662	PLP2	protein_coding	proteolipid protein 2 [Source:HGNC Symbol;Acc:HGNC:9087]
ENSG00000134115	0.532008	-2.50099	0.412571	0.520667	0.780682	CNTN6	protein_coding	contactin 6 [Source:HGNC Symbol;Acc:HGNC:2176]
ENSG00000243856	-0.687873	-1.50571	0.412552	0.520677	0.780682	RN7SL551P	misc_RNA	RNA, 7SL, cytoplasmic 551, pseudogene [Source:HGNC Symbol;Acc:HGNC:46567]
ENSG00000196139	0.217599	4.20586	0.412385	0.520761	0.780759	AKR1C3	protein_coding	aldo-keto reductase family 1 member C3 [Source:HGNC Symbol;Acc:HGNC:386]
ENSG00000168140	-0.209076	6.13683	0.412293	0.520808	0.780779	VASN	protein_coding	vasorin [Source:HGNC Symbol;Acc:HGNC:18517]
ENSG00000244265	-0.286773	-0.217867	0.412163	0.520874	0.780827	SIAH2-AS1	lncRNA	SIAH2 antisense RNA 1 [Source:HGNC Symbol;Acc:HGNC:40526]
ENSG00000169436	0.256097	0.823782	0.412017	0.520948	0.780885	COL22A1	protein_coding	collagen type XXII alpha 1 chain [Source:HGNC Symbol;Acc:HGNC:22989]
ENSG00000151224	0.475307	-0.755839	0.411931	0.520991	0.780885	MAT1A	protein_coding	methionine adenosyltransferase 1A [Source:HGNC Symbol;Acc:HGNC:6903]
ENSG00000176204	0.532169	0.0685885	0.41189	0.521012	0.780885	LRRTM4	protein_coding	leucine rich repeat transmembrane neuronal 4 [Source:HGNC Symbol;Acc:HGNC:19411]
ENSG00000236489	0.380982	-2.34779	0.41173	0.521093	0.780926	RPL34P10	processed_pseudogene	ribosomal protein L34 pseudogene 10 [Source:HGNC Symbol;Acc:HGNC:36962]
ENSG00000187987	-0.195889	1.41737	0.411491	0.521214	0.780926	ZSCAN23	protein_coding	zinc finger and SCAN domain containing 23 [Source:HGNC Symbol;Acc:HGNC:21193]
ENSG00000273026	0.276364	-2.08695	0.411413	0.521253	0.780926		lncRNA	novel transcript, antisense to SLC39A1
ENSG00000267197	-0.320841	-2.37281	0.411382	0.521269	0.780926		lncRNA	novel transcript, sense intronic with KEAP1
ENSG00000067221	-0.143158	3.29815	0.411364	0.521278	0.780926	STOML1	protein_coding	stomatin like 1 [Source:HGNC Symbol;Acc:HGNC:14560]
ENSG00000118596	0.239861	5.67615	0.411316	0.521302	0.780926	SLC16A7	protein_coding	solute carrier family 16 member 7 [Source:HGNC Symbol;Acc:HGNC:10928]
ENSG00000256525	0.131815	2.61907	0.411257	0.521332	0.780926	POLG2	protein_coding	DNA polymerase gamma 2, accessory subunit [Source:HGNC Symbol;Acc:HGNC:9180]
ENSG00000160799	0.101989	4.02484	0.411255	0.521333	0.780926	CCDC12	protein_coding	coiled-coil domain containing 12 [Source:HGNC Symbol;Acc:HGNC:28332]
ENSG00000197296	-0.148729	4.07678	0.411225	0.521348	0.780926	FITM2	protein_coding	fat storage inducing transmembrane protein 2 [Source:HGNC Symbol;Acc:HGNC:16135]
ENSG00000123505	0.162045	7.8334	0.411177	0.521373	0.780926	AMD1	protein_coding	adenosylmethionine decarboxylase 1 [Source:HGNC Symbol;Acc:HGNC:457]
ENSG00000228137	-0.298701	-2.02071	0.411105	0.521409	0.780931		lncRNA	novel transcript
ENSG00000260331	-0.392219	-2.34114	0.410992	0.521466	0.780966		lncRNA	novel transcript
ENSG00000173542	0.152973	6.5272	0.410545	0.521693	0.781255	MOB1B	protein_coding	MOB kinase activator 1B [Source:HGNC Symbol;Acc:HGNC:29801]
ENSG00000145703	0.181295	5.97947	0.410273	0.521831	0.78138	IQGAP2	protein_coding	IQ motif containing GTPase activating protein 2 [Source:HGNC Symbol;Acc:HGNC:6111]
ENSG00000203414	0.302008	-0.868425	0.410249	0.521843	0.78138	BTBD7P1	processed_pseudogene	BTB domain containing 7 pseudogene 1 [Source:HGNC Symbol;Acc:HGNC:44875]
ENSG00000100372	0.104276	4.82648	0.409954	0.521993	0.781555	SLC25A17	protein_coding	solute carrier family 25 member 17 [Source:HGNC Symbol;Acc:HGNC:10987]
ENSG00000134369	-0.184043	4.95364	0.409525	0.52221	0.78183	NAV1	protein_coding	neuron navigator 1 [Source:HGNC Symbol;Acc:HGNC:15989]
ENSG00000243819	0.255896	-1.52374	0.409372	0.522288	0.78188	RN7SL832P	lncRNA	RNA, 7SL, cytoplasmic 832, pseudogene [Source:HGNC Symbol;Acc:HGNC:46848]
ENSG00000213152	-0.234372	-1.54561	0.409329	0.52231	0.78188	RPL7AP60	processed_pseudogene	ribosomal protein L7a pseudogene 60 [Source:HGNC Symbol;Acc:HGNC:35859]
ENSG00000215184	0.324464	-1.77589	0.409057	0.522449	0.782009	RPS12P16	processed_pseudogene	ribosomal protein S12 pseudogene 16 [Source:HGNC Symbol;Acc:HGNC:36595]
ENSG00000169515	0.114555	5.543	0.409028	0.522463	0.782009	CCDC8	protein_coding	coiled-coil domain containing 8 [Source:HGNC Symbol;Acc:HGNC:25367]
ENSG00000162545	-0.205142	3.9285	0.408895	0.522531	0.78206	CAMK2N1	protein_coding	calcium/calmodulin dependent protein kinase II inhibitor 1 [Source:HGNC Symbol;Acc:HGNC:24190]
ENSG00000100030	-0.0828108	7.82335	0.408725	0.522617	0.78214	MAPK1	protein_coding	mitogen-activated protein kinase 1 [Source:HGNC Symbol;Acc:HGNC:6871]
ENSG00000204271	0.107855	4.10858	0.408558	0.522703	0.782193	SPIN3	protein_coding	spindlin family member 3 [Source:HGNC Symbol;Acc:HGNC:27272]
ENSG00000162512	-0.179791	7.8533	0.408523	0.52272	0.782193	SDC3	protein_coding	syndecan 3 [Source:HGNC Symbol;Acc:HGNC:10660]
ENSG00000285967	0.138642	4.97972	0.408419	0.522773	0.782223	NIPBL-DT	lncRNA	NIPBL divergent transcript [Source:HGNC Symbol;Acc:HGNC:51293]
ENSG00000130204	0.115643	5.57741	0.408275	0.522846	0.782282	TOMM40	protein_coding	translocase of outer mitochondrial membrane 40 [Source:HGNC Symbol;Acc:HGNC:18001]
ENSG00000203761	-0.378766	-1.64225	0.408182	0.522894	0.782303	MSTO2P	unprocessed_pseudogene	misato family member 2, pseudogene [Source:HGNC Symbol;Acc:HGNC:26329]
ENSG00000280798	-0.132827	3.26945	0.407992	0.522991	0.782398	LINC00294	lncRNA	long intergenic non-protein coding RNA 294 [Source:HGNC Symbol;Acc:HGNC:27456]
ENSG00000167653	-0.602005	-1.03566	0.407584	0.523198	0.782614	PSCA	protein_coding	prostate stem cell antigen [Source:HGNC Symbol;Acc:HGNC:9500]
ENSG00000143486	0.0829772	5.38646	0.407578	0.523201	0.782614	EIF2D	protein_coding	eukaryotic translation initiation factor 2D [Source:HGNC Symbol;Acc:HGNC:6583]
ENSG00000269113	0.361623	-0.615487	0.407467	0.523258	0.782634	TRABD2B	protein_coding	TraB domain containing 2B [Source:HGNC Symbol;Acc:HGNC:44200]
ENSG00000232671	-0.320218	-1.35051	0.40742	0.523282	0.782634	ZNF687-AS1	lncRNA	ZNF687 antisense RNA 1 [Source:HGNC Symbol;Acc:HGNC:54048]
ENSG00000065029	-0.101851	4.40066	0.407103	0.523443	0.78282	ZNF76	protein_coding	zinc finger protein 76 [Source:HGNC Symbol;Acc:HGNC:13149]
ENSG00000142230	0.104825	6.88416	0.407046	0.523473	0.78282	SAE1	protein_coding	SUMO1 activating enzyme subunit 1 [Source:HGNC Symbol;Acc:HGNC:30660]
ENSG00000110077	0.220847	3.92574	0.406646	0.523677	0.783075	MS4A6A	protein_coding	membrane spanning 4-domains A6A [Source:HGNC Symbol;Acc:HGNC:13375]
ENSG00000206557	0.523551	-2.5563	0.406273	0.523867	0.783272	TRIM71	protein_coding	tripartite motif containing 71 [Source:HGNC Symbol;Acc:HGNC:32669]
ENSG00000158691	0.116256	4.34298	0.406192	0.523908	0.783272	ZSCAN12	protein_coding	zinc finger and SCAN domain containing 12 [Source:HGNC Symbol;Acc:HGNC:13172]
ENSG00000085978	0.106247	5.30425	0.406191	0.523909	0.783272	ATG16L1	protein_coding	autophagy related 16 like 1 [Source:HGNC Symbol;Acc:HGNC:21498]
ENSG00000230295	0.223102	-1.35574	0.405978	0.524018	0.783385	GTF2IP23	unprocessed_pseudogene	general transcription factor IIi pseudogene 23 [Source:HGNC Symbol;Acc:HGNC:51735]
ENSG00000251682	-0.310315	-0.178853	0.405761	0.524129	0.783492		processed_pseudogene	DEAD (Asp-Glu-Ala-Asp) box polypeptide 25 (DDX25) pseudogene
ENSG00000112293	0.171752	1.48586	0.405706	0.524157	0.783492	GPLD1	protein_coding	glycosylphosphatidylinositol specific phospholipase D1 [Source:HGNC Symbol;Acc:HGNC:4459]
ENSG00000009413	-0.193248	8.98178	0.405475	0.524275	0.783533	REV3L	protein_coding	REV3 like, DNA directed polymerase zeta catalytic subunit [Source:HGNC Symbol;Acc:HGNC:9968]
ENSG00000175470	-0.0725216	5.05886	0.40531	0.52436	0.783533	PPP2R2D	protein_coding	protein phosphatase 2 regulatory subunit Bdelta [Source:HGNC Symbol;Acc:HGNC:23732]
ENSG00000267248	0.216683	-0.961403	0.405257	0.524387	0.783533		lncRNA	novel transcript
ENSG00000116183	-0.408025	-1.67748	0.40517	0.524431	0.783533	PAPPA2	protein_coding	pappalysin 2 [Source:HGNC Symbol;Acc:HGNC:14615]
ENSG00000171956	-0.418766	1.82914	0.405103	0.524465	0.783533	FOXB1	protein_coding	forkhead box B1 [Source:HGNC Symbol;Acc:HGNC:3799]
ENSG00000196715	-0.109452	6.96301	0.405086	0.524474	0.783533	VKORC1L1	protein_coding	vitamin K epoxide reductase complex subunit 1 like 1 [Source:HGNC Symbol;Acc:HGNC:21492]
ENSG00000148606	0.0782814	5.51477	0.405086	0.524474	0.783533	POLR3A	protein_coding	RNA polymerase III subunit A [Source:HGNC Symbol;Acc:HGNC:30074]
ENSG00000177679	-0.206636	2.04749	0.405021	0.524508	0.783533	SRRM3	protein_coding	serine/arginine repetitive matrix 3 [Source:HGNC Symbol;Acc:HGNC:26729]
ENSG00000291142	0.161381	1.79589	0.404946	0.524546	0.783533		lncRNA	novel transcript
ENSG00000067704	0.0701953	6.93796	0.404897	0.524571	0.783533	IARS2	protein_coding	isoleucyl-tRNA synthetase 2, mitochondrial [Source:HGNC Symbol;Acc:HGNC:29685]
ENSG00000135297	0.0892517	4.78641	0.404745	0.524649	0.783533	MTO1	protein_coding	mitochondrial tRNA translation optimization 1 [Source:HGNC Symbol;Acc:HGNC:19261]
ENSG00000164877	-0.14976	3.1449	0.404735	0.524654	0.783533	MICALL2	protein_coding	MICAL like 2 [Source:HGNC Symbol;Acc:HGNC:29672]
ENSG00000115318	-0.116756	2.87434	0.404726	0.524659	0.783533	LOXL3	protein_coding	lysyl oxidase like 3 [Source:HGNC Symbol;Acc:HGNC:13869]
ENSG00000291232	0.29616	-1.52903	0.404691	0.524677	0.783533		lncRNA	novel transcript
ENSG00000179362	0.230311	-1.3022	0.404673	0.524686	0.783533	HMGN2P46	transcribed_processed_pseudogene	high mobility group nucleosomal binding domain 2 pseudogene 46 [Source:HGNC Symbol;Acc:HGNC:26817]
ENSG00000273650	0.360219	-0.782221	0.40449	0.524779	0.783623		lncRNA	novel transcript
ENSG00000164329	0.0814436	5.86995	0.404378	0.524837	0.783659	TENT2	protein_coding	terminal nucleotidyltransferase 2 [Source:HGNC Symbol;Acc:HGNC:26776]
ENSG00000134873	0.269057	6.20273	0.404249	0.524903	0.783707	CLDN10	protein_coding	claudin 10 [Source:HGNC Symbol;Acc:HGNC:2033]
ENSG00000180914	0.309662	-0.280322	0.404122	0.524968	0.783755	OXTR	protein_coding	oxytocin receptor [Source:HGNC Symbol;Acc:HGNC:8529]
ENSG00000182742	0.164902	3.83616	0.404028	0.525016	0.783777	HOXB4	protein_coding	homeobox B4 [Source:HGNC Symbol;Acc:HGNC:5115]
ENSG00000181915	-0.0912916	5.44259	0.403938	0.525063	0.783796	ADO	protein_coding	2-aminoethanethiol dioxygenase [Source:HGNC Symbol;Acc:HGNC:23506]
ENSG00000102385	-0.366803	0.623068	0.403446	0.525315	0.784122	DRP2	protein_coding	dystrophin related protein 2 [Source:HGNC Symbol;Acc:HGNC:3032]
ENSG00000142867	-0.0800674	5.79559	0.403194	0.525444	0.784225	BCL10	protein_coding	BCL10 immune signaling adaptor [Source:HGNC Symbol;Acc:HGNC:989]
ENSG00000188611	-0.375194	-1.66968	0.403125	0.52548	0.784225	ASAH2	protein_coding	N-acylsphingosine amidohydrolase 2 [Source:HGNC Symbol;Acc:HGNC:18860]
ENSG00000270210	-0.324867	0.476933	0.403093	0.525496	0.784225		lncRNA	novel transcript
ENSG00000113205	-0.162905	2.74147	0.403052	0.525517	0.784225	PCDHB3	protein_coding	protocadherin beta 3 [Source:HGNC Symbol;Acc:HGNC:8688]
ENSG00000235330	0.240096	-1.69265	0.402924	0.525583	0.784244	RPL12P25	transcribed_processed_pseudogene	ribosomal protein L12 pseudogene 25 [Source:HGNC Symbol;Acc:HGNC:37008]
ENSG00000232814	-0.423291	-2.53194	0.402867	0.525612	0.784244	COL4A2-AS1	lncRNA	COL4A2 antisense RNA 1 [Source:HGNC Symbol;Acc:HGNC:40156]
ENSG00000174996	-0.130252	4.95964	0.402832	0.52563	0.784244	KLC2	protein_coding	kinesin light chain 2 [Source:HGNC Symbol;Acc:HGNC:20716]
ENSG00000280231	0.234852	-2.05067	0.402523	0.525789	0.78443		TEC	tec
ENSG00000163093	-0.114102	2.41056	0.402271	0.525919	0.784555	BBS5	protein_coding	Bardet-Biedl syndrome 5 [Source:HGNC Symbol;Acc:HGNC:970]
ENSG00000290872	0.162472	0.298235	0.402231	0.525939	0.784555		lncRNA	novel transcript
ENSG00000096717	-0.106018	5.64352	0.401906	0.526107	0.78474	SIRT1	protein_coding	sirtuin 1 [Source:HGNC Symbol;Acc:HGNC:14929]
ENSG00000041515	0.221412	1.86424	0.401859	0.526131	0.78474	MYO16	protein_coding	myosin XVI [Source:HGNC Symbol;Acc:HGNC:29822]
ENSG00000288888	0.295108	-2.26676	0.401775	0.526174	0.784748		lncRNA	novel transcript, antisense to CCNI
ENSG00000203814	0.207758	5.14471	0.401719	0.526203	0.784748	H2BC18	protein_coding	H2B clustered histone 18 [Source:HGNC Symbol;Acc:HGNC:24700]
ENSG00000141452	-0.0804192	4.47818	0.401561	0.526284	0.784819	RMC1	protein_coding	regulator of MON1-CCZ1 [Source:HGNC Symbol;Acc:HGNC:24326]
ENSG00000065882	0.09208	6.99404	0.401309	0.526414	0.784963	TBC1D1	protein_coding	TBC1 domain family member 1 [Source:HGNC Symbol;Acc:HGNC:11578]
ENSG00000171657	0.262857	0.660948	0.401065	0.52654	0.7851	GPR82	protein_coding	G protein-coupled receptor 82 [Source:HGNC Symbol;Acc:HGNC:4533]
ENSG00000289234	-0.124093	2.67884	0.400922	0.526614	0.785161	ZNF496-DT	lncRNA	ZNF496 divergent transcript [Source:HGNC Symbol;Acc:HGNC:55991]
ENSG00000272523	0.162986	0.302329	0.400826	0.526663	0.785184	LINC01023	lncRNA	long intergenic non-protein coding RNA 1023 [Source:HGNC Symbol;Acc:HGNC:49004]
ENSG00000155016	0.131584	3.74439	0.400676	0.526741	0.785236	CYP2U1	protein_coding	cytochrome P450 family 2 subfamily U member 1 [Source:HGNC Symbol;Acc:HGNC:20582]
ENSG00000062485	0.127535	7.52764	0.400628	0.526765	0.785236	CS	protein_coding	citrate synthase [Source:HGNC Symbol;Acc:HGNC:2422]
ENSG00000155875	-0.360671	-2.15627	0.400418	0.526873	0.785348	SAXO1	protein_coding	stabilizer of axonemal microtubules 1 [Source:HGNC Symbol;Acc:HGNC:28566]
ENSG00000149534	-0.585118	-0.736444	0.400232	0.526969	0.785441	MS4A2	protein_coding	membrane spanning 4-domains A2 [Source:HGNC Symbol;Acc:HGNC:7316]
ENSG00000198863	-0.101165	5.14476	0.400155	0.527009	0.785451	RUNDC1	protein_coding	RUN domain containing 1 [Source:HGNC Symbol;Acc:HGNC:25418]
ENSG00000288670	0.145524	2.50312	0.399994	0.527092	0.785524		lncRNA	novel transcript
ENSG00000286599	0.284024	-1.39324	0.399828	0.527178	0.785529		lncRNA	novel transcript, antisense to EXOC1
ENSG00000105088	-0.195147	3.67466	0.399815	0.527185	0.785529	OLFM2	protein_coding	olfactomedin 2 [Source:HGNC Symbol;Acc:HGNC:17189]
ENSG00000168283	0.144317	5.37063	0.399793	0.527196	0.785529	BMI1	protein_coding	BMI1 proto-oncogene, polycomb ring finger [Source:HGNC Symbol;Acc:HGNC:1066]
ENSG00000231013	-0.520515	-1.96499	0.399513	0.527341	0.785695	SCTR-AS1	lncRNA	SCTR antisense RNA 1 [Source:HGNC Symbol;Acc:HGNC:40516]
ENSG00000176171	0.131822	5.68565	0.399353	0.527424	0.785749	BNIP3	protein_coding	BCL2 interacting protein 3 [Source:HGNC Symbol;Acc:HGNC:1084]
ENSG00000162924	-0.110937	4.68438	0.399313	0.527444	0.785749	REL	protein_coding	REL proto-oncogene, NF-kB subunit [Source:HGNC Symbol;Acc:HGNC:9954]
ENSG00000177156	0.105604	7.3662	0.399165	0.527521	0.785787	TALDO1	protein_coding	transaldolase 1 [Source:HGNC Symbol;Acc:HGNC:11559]
ENSG00000226360	0.280952	-0.374347	0.399065	0.527573	0.785787	RPL10AP6	processed_pseudogene	ribosomal protein L10a pseudogene 6 [Source:HGNC Symbol;Acc:HGNC:36504]
ENSG00000272425	-0.379047	-1.43211	0.399049	0.527581	0.785787		lncRNA	novel transcript
ENSG00000179314	-0.236495	0.731061	0.398991	0.527611	0.785787	WSCD1	protein_coding	WSC domain containing 1 [Source:HGNC Symbol;Acc:HGNC:29060]
ENSG00000134762	-0.649523	-2.46846	0.398939	0.527638	0.785787	DSC3	protein_coding	desmocollin 3 [Source:HGNC Symbol;Acc:HGNC:3037]
ENSG00000162736	-0.0812434	7.08019	0.398799	0.52771	0.785802	NCSTN	protein_coding	nicastrin [Source:HGNC Symbol;Acc:HGNC:17091]
ENSG00000135940	0.162341	6.28509	0.398789	0.527715	0.785802	COX5B	protein_coding	cytochrome c oxidase subunit 5B [Source:HGNC Symbol;Acc:HGNC:2269]
ENSG00000287133	0.338798	-2.07737	0.398673	0.527775	0.785842		lncRNA	novel transcript, antisense to MPP4and TMEM237
ENSG00000224650	-0.387821	-2.08764	0.398031	0.528108	0.786287	IGHV3-74	IG_V_gene	immunoglobulin heavy variable 3-74 [Source:HGNC Symbol;Acc:HGNC:5624]
ENSG00000095485	0.101077	4.68631	0.397771	0.528243	0.786388	CWF19L1	protein_coding	CWF19 like cell cycle control factor 1 [Source:HGNC Symbol;Acc:HGNC:25613]
ENSG00000139990	0.084549	6.17535	0.397719	0.52827	0.786388	DCAF5	protein_coding	DDB1 and CUL4 associated factor 5 [Source:HGNC Symbol;Acc:HGNC:20224]
ENSG00000179242	-0.504376	1.305	0.397671	0.528294	0.786388	CDH4	protein_coding	cadherin 4 [Source:HGNC Symbol;Acc:HGNC:1763]
ENSG00000235590	-0.292161	-1.55972	0.397641	0.52831	0.786388	GNAS-AS1	lncRNA	GNAS antisense RNA 1 [Source:HGNC Symbol;Acc:HGNC:24872]
ENSG00000242795	-0.325453	-0.134412	0.397438	0.528415	0.786451		lncRNA	novel transcript
ENSG00000169994	0.327081	-2.287	0.39743	0.528419	0.786451	MYO7B	protein_coding	myosin VIIB [Source:HGNC Symbol;Acc:HGNC:7607]
ENSG00000247363	-0.373351	-1.958	0.397306	0.528484	0.786486	NUP107-DT	lncRNA	NUP107 divergent transcript [Source:HGNC Symbol;Acc:HGNC:55587]
ENSG00000182050	-0.443808	-2.08566	0.397256	0.52851	0.786486	MGAT4C	protein_coding	MGAT4 family member C [Source:HGNC Symbol;Acc:HGNC:30871]
ENSG00000186300	0.103598	4.68962	0.397163	0.528558	0.786507	ZNF555	protein_coding	zinc finger protein 555 [Source:HGNC Symbol;Acc:HGNC:28382]
ENSG00000196684	-0.169955	1.85801	0.397074	0.528604	0.786527	HSH2D	protein_coding	hematopoietic SH2 domain containing [Source:HGNC Symbol;Acc:HGNC:24920]
ENSG00000132970	0.116371	3.73497	0.396979	0.528654	0.78655	WASF3	protein_coding	WASP family member 3 [Source:HGNC Symbol;Acc:HGNC:12734]
ENSG00000244514	-0.459476	-0.302705	0.396674	0.528812	0.786736	RN7SL125P	misc_RNA	RNA, 7SL, cytoplasmic 125, pseudogene [Source:HGNC Symbol;Acc:HGNC:46141]
ENSG00000253276	0.144379	5.52541	0.39631	0.529001	0.786906	CCDC71L	protein_coding	coiled-coil domain containing 71 like [Source:HGNC Symbol;Acc:HGNC:26685]
ENSG00000196268	0.154346	4.4633	0.396197	0.52906	0.786906	ZNF493	protein_coding	zinc finger protein 493 [Source:HGNC Symbol;Acc:HGNC:23708]
ENSG00000138185	0.162484	4.74455	0.396074	0.529124	0.786906	ENTPD1	protein_coding	ectonucleoside triphosphate diphosphohydrolase 1 [Source:HGNC Symbol;Acc:HGNC:3363]
ENSG00000008300	-0.175263	1.71757	0.396021	0.529151	0.786906	CELSR3	protein_coding	cadherin EGF LAG seven-pass G-type receptor 3 [Source:HGNC Symbol;Acc:HGNC:3230]
ENSG00000164830	-0.129565	6.89748	0.396013	0.529156	0.786906	OXR1	protein_coding	oxidation resistance 1 [Source:HGNC Symbol;Acc:HGNC:15822]
ENSG00000116731	-0.110604	6.64947	0.396009	0.529157	0.786906	PRDM2	protein_coding	PR/SET domain 2 [Source:HGNC Symbol;Acc:HGNC:9347]
ENSG00000265148	-0.176748	0.654131	0.395949	0.529189	0.786906	TSPOAP1-AS1	lncRNA	TSPOAP1, SUPT4H1 and RNF43 antisense RNA 1 [Source:HGNC Symbol;Acc:HGNC:44148]
ENSG00000268043	-0.16898	2.33021	0.395901	0.529214	0.786906	NBPF12	protein_coding	NBPF member 12 [Source:HGNC Symbol;Acc:HGNC:24297]
ENSG00000242764	0.329065	-2.63706	0.395872	0.529229	0.786906	RN7SL824P	misc_RNA	RNA, 7SL, cytoplasmic 824, pseudogene [Source:HGNC Symbol;Acc:HGNC:46840]
ENSG00000234663	-0.289056	-0.997492	0.395646	0.529347	0.78695	LINC01934	lncRNA	long intergenic non-protein coding RNA 1934 [Source:HGNC Symbol;Acc:HGNC:52757]
ENSG00000180694	0.158552	5.25976	0.395626	0.529357	0.78695	TMEM64	protein_coding	transmembrane protein 64 [Source:HGNC Symbol;Acc:HGNC:25441]
ENSG00000279148	0.244763	-1.43366	0.395621	0.52936	0.78695		TEC	TEC
ENSG00000275437	-0.313292	-1.36007	0.395247	0.529554	0.78719		lncRNA	novel transcript, sense intronic to CABLES2
ENSG00000224940	-0.293169	-0.550883	0.394985	0.529691	0.787343	PRRT4	protein_coding	proline rich transmembrane protein 4 [Source:HGNC Symbol;Acc:HGNC:37280]
ENSG00000175166	0.084426	7.573	0.394909	0.52973	0.787352	PSMD2	protein_coding	proteasome 26S subunit ubiquitin receptor, non-ATPase 2 [Source:HGNC Symbol;Acc:HGNC:9559]
ENSG00000225721	0.407415	1.22484	0.39477	0.529803	0.787409		lncRNA	novel transcript
ENSG00000213533	0.145754	0.949789	0.394615	0.529884	0.787461	STIMATE	protein_coding	STIM activating enhancer [Source:HGNC Symbol;Acc:HGNC:30526]
ENSG00000137252	-0.626736	-2.02222	0.394575	0.529905	0.787461	HCRTR2	protein_coding	hypocretin receptor 2 [Source:HGNC Symbol;Acc:HGNC:4849]
ENSG00000239731	-0.967312	-3.07089	0.394276	0.53006	0.787642	RN7SL825P	misc_RNA	RNA, 7SL, cytoplasmic 825, pseudogene [Source:HGNC Symbol;Acc:HGNC:46841]
ENSG00000166986	0.0840102	6.01345	0.394094	0.530155	0.787677	MARS1	protein_coding	methionyl-tRNA synthetase 1 [Source:HGNC Symbol;Acc:HGNC:6898]
ENSG00000270194	0.144051	0.696458	0.394036	0.530186	0.787677	GOLGA4-AS1	lncRNA	GOLGA4 antisense RNA 1 [Source:HGNC Symbol;Acc:HGNC:26469]
ENSG00000111652	0.0893329	5.60547	0.393975	0.530217	0.787677	COPS7A	protein_coding	COP9 signalosome subunit 7A [Source:HGNC Symbol;Acc:HGNC:16758]
ENSG00000115183	-0.121213	5.91845	0.393973	0.530218	0.787677	TANC1	protein_coding	tetratricopeptide repeat, ankyrin repeat and coiled-coil containing 1 [Source:HGNC Symbol;Acc:HGNC:29364]
ENSG00000180979	-0.109933	4.5107	0.39379	0.530314	0.787769	LRRC57	protein_coding	leucine rich repeat containing 57 [Source:HGNC Symbol;Acc:HGNC:26719]
ENSG00000260232	0.380243	-0.347928	0.393622	0.530401	0.787842	PWRN4	lncRNA	Prader-Willi region non-protein coding RNA 4 [Source:HGNC Symbol;Acc:HGNC:49130]
ENSG00000005156	0.101851	6.22765	0.393567	0.53043	0.787842	LIG3	protein_coding	DNA ligase 3 [Source:HGNC Symbol;Acc:HGNC:6600]
ENSG00000264112	-0.245482	2.07359	0.393299	0.53057	0.787969		lncRNA	novel transcript
ENSG00000164690	-0.296548	0.103448	0.393274	0.530583	0.787969	SHH	protein_coding	sonic hedgehog signaling molecule [Source:HGNC Symbol;Acc:HGNC:10848]
ENSG00000198353	0.299101	-0.483132	0.393149	0.530649	0.788017	HOXC4	protein_coding	homeobox C4 [Source:HGNC Symbol;Acc:HGNC:5126]
ENSG00000165724	-0.101307	3.58136	0.392991	0.530731	0.788064	ZMYND19	protein_coding	zinc finger MYND-type containing 19 [Source:HGNC Symbol;Acc:HGNC:21146]
ENSG00000145623	0.202445	6.44186	0.392959	0.530748	0.788064	OSMR	protein_coding	oncostatin M receptor [Source:HGNC Symbol;Acc:HGNC:8507]
ENSG00000291130	0.313544	3.31121	0.392709	0.530879	0.788165		lncRNA	novel transcript
ENSG00000287023	-0.673521	-2.70804	0.39264	0.530915	0.788165		lncRNA	novel transcript
ENSG00000289261	0.381253	-0.92461	0.392636	0.530917	0.788165		lncRNA	novel transcript, antisense to MLPH
ENSG00000103404	-0.0890353	4.88321	0.392559	0.530957	0.788175	USP31	protein_coding	ubiquitin specific peptidase 31 [Source:HGNC Symbol;Acc:HGNC:20060]
ENSG00000277089	0.316214	-2.63976	0.392313	0.531086	0.788316	CCL3-AS1	lncRNA	CCL3 antisense RNA 1 [Source:HGNC Symbol;Acc:HGNC:55229]
ENSG00000225423	-0.221135	-1.17562	0.39219	0.531151	0.78832	TNPO1P1	processed_pseudogene	transportin 1 pseudogene 1 [Source:HGNC Symbol;Acc:HGNC:45120]
ENSG00000243244	0.207067	4.90148	0.39218	0.531156	0.78832	STON1	protein_coding	stonin 1 [Source:HGNC Symbol;Acc:HGNC:17003]
ENSG00000291071	-0.211502	1.01815	0.391908	0.531298	0.788401	FAM86JP	lncRNA	family with sequence similarity 86 member J, pseudogene [Source:HGNC Symbol;Acc:HGNC:44097]
ENSG00000169446	0.106186	6.40493	0.391892	0.531307	0.788401	MMGT1	protein_coding	membrane magnesium transporter 1 [Source:HGNC Symbol;Acc:HGNC:28100]
ENSG00000183742	-0.202933	4.42887	0.391883	0.531311	0.788401	MACC1	protein_coding	MET transcriptional regulator MACC1 [Source:HGNC Symbol;Acc:HGNC:30215]
ENSG00000247735	-0.172594	-0.282303	0.391718	0.531398	0.788479	KCTD13-DT	lncRNA	KCTD13 divergent transcript [Source:HGNC Symbol;Acc:HGNC:55585]
ENSG00000236529	-0.379901	-2.26723	0.391582	0.531469	0.788504		lncRNA	novel transcript
ENSG00000260136	0.197748	0.285611	0.391524	0.5315	0.788504		lncRNA	novel transcript
ENSG00000148225	-0.15341	3.61697	0.391462	0.531532	0.788504	WDR31	protein_coding	WD repeat domain 31 [Source:HGNC Symbol;Acc:HGNC:21421]
ENSG00000266467	-0.516249	-1.20203	0.391396	0.531566	0.788504	RN7SL220P	misc_RNA	RNA, 7SL, cytoplasmic 220, pseudogene [Source:HGNC Symbol;Acc:HGNC:46236]
ENSG00000228643	0.286574	-2.08478	0.39135	0.531591	0.788504		lncRNA	novel transcript
ENSG00000077616	-0.171164	3.58736	0.391301	0.531616	0.788504	NAALAD2	protein_coding	N-acetylated alpha-linked acidic dipeptidase 2 [Source:HGNC Symbol;Acc:HGNC:14526]
ENSG00000231889	-0.138912	2.79561	0.391088	0.531728	0.788574	TRAF3IP2-AS1	lncRNA	TRAF3IP2 antisense RNA 1 [Source:HGNC Symbol;Acc:HGNC:40005]
ENSG00000170276	0.304824	-0.561485	0.390989	0.53178	0.788574	HSPB2	protein_coding	heat shock protein family B (small) member 2 [Source:HGNC Symbol;Acc:HGNC:5247]
ENSG00000112685	-0.0956449	5.66388	0.390976	0.531787	0.788574	EXOC2	protein_coding	exocyst complex component 2 [Source:HGNC Symbol;Acc:HGNC:24968]
ENSG00000281969	-0.359174	-0.729553	0.390954	0.531798	0.788574		TEC	TEC
ENSG00000181404	-0.229206	-0.332029	0.39072	0.531921	0.788704	WASHC1	protein_coding	WASH complex subunit 1 [Source:HGNC Symbol;Acc:HGNC:24361]
ENSG00000284309	-0.59946	0.0992597	0.390659	0.531953	0.788704		lncRNA	novel transcript
ENSG00000006042	0.123975	6.10351	0.390312	0.532136	0.788921	TMEM98	protein_coding	transmembrane protein 98 [Source:HGNC Symbol;Acc:HGNC:24529]
ENSG00000112559	-0.192447	1.66284	0.390251	0.532168	0.788921	MDFI	protein_coding	MyoD family inhibitor [Source:HGNC Symbol;Acc:HGNC:6967]
ENSG00000289136	-0.547688	-2.4419	0.390132	0.53223	0.788934		lncRNA	novel transcript
ENSG00000095380	0.116582	5.72429	0.390051	0.532273	0.788934	NANS	protein_coding	N-acetylneuraminate synthase [Source:HGNC Symbol;Acc:HGNC:19237]
ENSG00000252473	-0.359125	-1.74203	0.390042	0.532277	0.788934		snoRNA
ENSG00000243431	-0.232751	-1.85846	0.389862	0.532372	0.789024	RPL5P30	processed_pseudogene	ribosomal protein L5 pseudogene 30 [Source:HGNC Symbol;Acc:HGNC:35837]
ENSG00000288900	-0.307999	-1.54156	0.38979	0.53241	0.789031		lncRNA	novel transcript
ENSG00000149115	-0.117445	7.29382	0.389694	0.53246	0.789056	TNKS1BP1	protein_coding	tankyrase 1 binding protein 1 [Source:HGNC Symbol;Acc:HGNC:19081]
ENSG00000213864	0.338524	-1.87079	0.389567	0.532527	0.789105	EEF1B2P2	processed_pseudogene	eukaryotic translation elongation factor 1 beta 2 pseudogene 2 [Source:HGNC Symbol;Acc:HGNC:3209]
ENSG00000269190	-0.141389	3.64935	0.389418	0.532605	0.789146	FBXO17	protein_coding	F-box protein 17 [Source:HGNC Symbol;Acc:HGNC:18754]
ENSG00000249637	0.25411	-0.898827	0.389329	0.532652	0.789146	ANKHD1-DT	lncRNA	ANKHD1 divergent transcript [Source:HGNC Symbol;Acc:HGNC:55564]
ENSG00000169992	-0.153225	6.15622	0.389249	0.532694	0.789146	NLGN2	protein_coding	neuroligin 2 [Source:HGNC Symbol;Acc:HGNC:14290]
ENSG00000140451	0.217032	1.4762	0.389199	0.532721	0.789146	PIF1	protein_coding	PIF1 5'-to-3' DNA helicase [Source:HGNC Symbol;Acc:HGNC:26220]
ENSG00000159884	0.142262	3.38533	0.389194	0.532723	0.789146	CCDC107	protein_coding	coiled-coil domain containing 107 [Source:HGNC Symbol;Acc:HGNC:28465]
ENSG00000167654	-0.442553	-1.49318	0.389075	0.532786	0.789189	ATCAY	protein_coding	ATCAY kinesin light chain interacting caytaxin [Source:HGNC Symbol;Acc:HGNC:779]
ENSG00000138759	0.298404	5.82895	0.388853	0.532903	0.789223	FRAS1	protein_coding	Fraser extracellular matrix complex subunit 1 [Source:HGNC Symbol;Acc:HGNC:19185]
ENSG00000100897	0.099966	6.22448	0.388842	0.532909	0.789223	DCAF11	protein_coding	DDB1 and CUL4 associated factor 11 [Source:HGNC Symbol;Acc:HGNC:20258]
ENSG00000133313	0.189829	9.29441	0.38884	0.53291	0.789223	CNDP2	protein_coding	carnosine dipeptidase 2 [Source:HGNC Symbol;Acc:HGNC:24437]
ENSG00000236849	0.400729	-1.56434	0.388693	0.532987	0.789288	LINC01474	lncRNA	long intergenic non-protein coding RNA 1474 [Source:HGNC Symbol;Acc:HGNC:51111]
ENSG00000159445	0.349108	4.85291	0.388417	0.533133	0.789453	THEM4	protein_coding	thioesterase superfamily member 4 [Source:HGNC Symbol;Acc:HGNC:17947]
ENSG00000064419	0.0789839	6.46314	0.388342	0.533172	0.789462	TNPO3	protein_coding	transportin 3 [Source:HGNC Symbol;Acc:HGNC:17103]
ENSG00000214485	0.215392	-1.39603	0.38815	0.533273	0.789561	RPL7P1	processed_pseudogene	ribosomal protein L7 pseudogene 1 [Source:HGNC Symbol;Acc:HGNC:10367]
ENSG00000248587	0.474394	-2.18594	0.388005	0.53335	0.789625	GDNF-AS1	lncRNA	GDNF antisense RNA 1 [Source:HGNC Symbol;Acc:HGNC:43592]
ENSG00000119139	-0.196912	1.31879	0.387878	0.533417	0.789674	TJP2	protein_coding	tight junction protein 2 [Source:HGNC Symbol;Acc:HGNC:11828]
ENSG00000286753	-0.250666	-1.37325	0.387321	0.533711	0.790059		lncRNA	novel transcript, antisense to ICE1
ENSG00000186567	-0.295026	-0.99096	0.387171	0.53379	0.790127	CEACAM19	protein_coding	CEA cell adhesion molecule 19 [Source:HGNC Symbol;Acc:HGNC:31951]
ENSG00000279035	-0.312121	-1.9732	0.386845	0.533962	0.790332		TEC	TEC
ENSG00000153558	-0.119331	3.1631	0.386381	0.534208	0.790617	FBXL2	protein_coding	F-box and leucine rich repeat protein 2 [Source:HGNC Symbol;Acc:HGNC:13598]
ENSG00000160145	0.22162	4.96122	0.386353	0.534223	0.790617	KALRN	protein_coding	kalirin RhoGEF kinase [Source:HGNC Symbol;Acc:HGNC:4814]
ENSG00000236467	0.487655	-2.46087	0.386118	0.534347	0.79069	KCNMA1-AS1	lncRNA	KCNMA1 antisense RNA 1 [Source:HGNC Symbol;Acc:HGNC:51213]
ENSG00000084072	0.0740796	5.08287	0.386067	0.534374	0.79069	PPIE	protein_coding	peptidylprolyl isomerase E [Source:HGNC Symbol;Acc:HGNC:9258]
ENSG00000153250	0.119434	6.6692	0.386047	0.534384	0.79069	RBMS1	protein_coding	RNA binding motif single stranded interacting protein 1 [Source:HGNC Symbol;Acc:HGNC:9907]
ENSG00000248774	-0.278613	-1.81932	0.385995	0.534412	0.79069		lncRNA	novel transcript
ENSG00000116711	-0.229848	5.30836	0.385915	0.534454	0.79069	PLA2G4A	protein_coding	phospholipase A2 group IVA [Source:HGNC Symbol;Acc:HGNC:9035]
ENSG00000223546	0.12985	3.13974	0.385815	0.534507	0.79069	LINC00630	lncRNA	long intergenic non-protein coding RNA 630 [Source:HGNC Symbol;Acc:HGNC:44263]
ENSG00000224389	-0.321282	3.57086	0.385814	0.534508	0.79069	C4B	protein_coding	complement C4B (Chido blood group) [Source:HGNC Symbol;Acc:HGNC:1324]
ENSG00000237818	-0.496932	-2.68169	0.385621	0.53461	0.790693	RPS3AP29	processed_pseudogene	RPS3A pseudogene 29 [Source:HGNC Symbol;Acc:HGNC:35531]
ENSG00000060971	0.100116	5.42062	0.385616	0.534613	0.790693	ACAA1	protein_coding	acetyl-CoA acyltransferase 1 [Source:HGNC Symbol;Acc:HGNC:82]
ENSG00000025800	-0.104103	7.08292	0.38558	0.534632	0.790693	KPNA6	protein_coding	karyopherin subunit alpha 6 [Source:HGNC Symbol;Acc:HGNC:6399]
ENSG00000052795	-0.126979	5.88527	0.385547	0.534649	0.790693	FNIP2	protein_coding	folliculin interacting protein 2 [Source:HGNC Symbol;Acc:HGNC:29280]
ENSG00000240533	-0.814422	-2.55573	0.385491	0.534679	0.790693	RN7SL69P	misc_RNA	RNA, 7SL, cytoplasmic 69, pseudogene [Source:HGNC Symbol;Acc:HGNC:46085]
ENSG00000022840	-0.0863878	7.20718	0.385362	0.534748	0.790703	RNF10	protein_coding	ring finger protein 10 [Source:HGNC Symbol;Acc:HGNC:10055]
ENSG00000123843	-0.327116	-1.70216	0.385351	0.534753	0.790703	C4BPB	protein_coding	complement component 4 binding protein beta [Source:HGNC Symbol;Acc:HGNC:1328]
ENSG00000130313	-0.135484	5.99137	0.385137	0.534867	0.790755	PGLS	protein_coding	6-phosphogluconolactonase [Source:HGNC Symbol;Acc:HGNC:8903]
ENSG00000236051	-0.344658	-1.8018	0.385092	0.534891	0.790755	MYCBP2-AS1	lncRNA	MYCBP2 antisense RNA 1 [Source:HGNC Symbol;Acc:HGNC:41023]
ENSG00000228878	0.169538	0.562045	0.385019	0.53493	0.790755	SEPTIN7-DT	lncRNA	SEPTIN7 divergent transcript [Source:HGNC Symbol;Acc:HGNC:51153]
ENSG00000181555	0.0908892	7.35829	0.385018	0.53493	0.790755	SETD2	protein_coding	SET domain containing 2, histone lysine methyltransferase [Source:HGNC Symbol;Acc:HGNC:18420]
ENSG00000254332	-0.286583	-0.0950577	0.384966	0.534957	0.790755	TPM4P3	processed_pseudogene	TPM4 pseudogene 3 [Source:HGNC Symbol;Acc:HGNC:56402]
ENSG00000203875	0.162065	4.13876	0.38477	0.535062	0.790859	SNHG5	lncRNA	small nucleolar RNA host gene 5 [Source:HGNC Symbol;Acc:HGNC:21026]
ENSG00000288604	-0.39275	-2.11274	0.384574	0.535166	0.790963		transcribed_processed_pseudogene	SLAIN motif family member 2 (SLAIN2) pseudogene
ENSG00000226791	-0.247722	-1.69837	0.384437	0.535238	0.791021	LINC02611	lncRNA	long intergenic non-protein coding RNA 2611 [Source:HGNC Symbol;Acc:HGNC:54060]
ENSG00000135736	-0.141127	3.65293	0.384304	0.535309	0.791068	CCDC102A	protein_coding	coiled-coil domain containing 102A [Source:HGNC Symbol;Acc:HGNC:28097]
ENSG00000179833	-0.131215	5.03251	0.384218	0.535354	0.791068	SERTAD2	protein_coding	SERTA domain containing 2 [Source:HGNC Symbol;Acc:HGNC:30784]
ENSG00000233868	0.276631	-1.93961	0.384137	0.535397	0.791068	LLPHP3	processed_pseudogene	LLPH pseudogene 3 [Source:HGNC Symbol;Acc:HGNC:54775]
ENSG00000288924	-0.149092	3.42818	0.384103	0.535416	0.791068		lncRNA	novel transcript, sense intronic to FNBP1
ENSG00000275395	-0.333084	4.53568	0.384059	0.535439	0.791068	FCGBP	protein_coding	Fc gamma binding protein [Source:HGNC Symbol;Acc:HGNC:13572]
ENSG00000274244	0.296059	0.36564	0.383905	0.535521	0.791137		lncRNA	novel transcript
ENSG00000176887	-0.424765	-0.574909	0.383632	0.535666	0.791137	SOX11	protein_coding	SRY-box transcription factor 11 [Source:HGNC Symbol;Acc:HGNC:11191]
ENSG00000265055	0.306792	-1.92833	0.383548	0.53571	0.791137		lncRNA	novel transcript
ENSG00000078053	0.138374	2.96755	0.383533	0.535719	0.791137	AMPH	protein_coding	amphiphysin [Source:HGNC Symbol;Acc:HGNC:471]
ENSG00000237945	0.18666	2.22745	0.383523	0.535724	0.791137	LINC00649	lncRNA	long intergenic non-protein coding RNA 649 [Source:HGNC Symbol;Acc:HGNC:44305]
ENSG00000272379	0.317914	-2.10871	0.38351	0.535731	0.791137		lncRNA	novel transcript
ENSG00000277914	-0.465006	-2.58993	0.383473	0.535751	0.791137	DDX6P2	processed_pseudogene	DEAD-box helicase 6 pseudogene 2 [Source:HGNC Symbol;Acc:HGNC:37806]
ENSG00000227536	-0.213268	-1.10173	0.383432	0.535772	0.791137	SOCS5P4	processed_pseudogene	suppressor of cytokine signaling 5 pseudogene 4 [Source:HGNC Symbol;Acc:HGNC:44600]
ENSG00000229534	0.368932	-2.15358	0.383398	0.53579	0.791137	HNRNPA1P53	processed_pseudogene	heterogeneous nuclear ribonucleoprotein A1 pseudogene 53 [Source:HGNC Symbol;Acc:HGNC:48783]
ENSG00000060982	-0.32459	8.26025	0.383276	0.535855	0.791183	BCAT1	protein_coding	branched chain amino acid transaminase 1 [Source:HGNC Symbol;Acc:HGNC:976]
ENSG00000289013	-0.282186	0.0381666	0.383071	0.535964	0.791215		lncRNA	novel transcript, sense intronic to SLC8A1
ENSG00000140832	-0.172959	4.30345	0.383034	0.535984	0.791215	MARVELD3	protein_coding	MARVEL domain containing 3 [Source:HGNC Symbol;Acc:HGNC:30525]
ENSG00000140285	0.297667	4.31728	0.382988	0.536009	0.791215	FGF7	protein_coding	fibroblast growth factor 7 [Source:HGNC Symbol;Acc:HGNC:3685]
ENSG00000254966	-0.239477	-1.29178	0.382948	0.53603	0.791215	IGSF22-AS1	lncRNA	IGSF22 antisense RNA 1 [Source:HGNC Symbol;Acc:HGNC:55511]
ENSG00000151692	-0.114423	6.51569	0.382916	0.536047	0.791215	RNF144A	protein_coding	ring finger protein 144A [Source:HGNC Symbol;Acc:HGNC:20457]
ENSG00000266904	-0.194866	0.969731	0.382855	0.536079	0.791215	LINC00663	lncRNA	long intergenic non-protein coding RNA 663 [Source:HGNC Symbol;Acc:HGNC:28609]
ENSG00000288966	-0.281326	-1.61107	0.382629	0.5362	0.791312		lncRNA	novel transcript
ENSG00000224023	0.219975	-0.136914	0.382591	0.53622	0.791312	EDRF1-DT	lncRNA	EDRF1 divergent transcript [Source:HGNC Symbol;Acc:HGNC:54128]
ENSG00000236184	0.325084	-2.1757	0.382501	0.536268	0.791312	TCEA1P4	processed_pseudogene	transcription elongation factor A1 pseudogene 4 [Source:HGNC Symbol;Acc:HGNC:31091]
ENSG00000166913	0.0868141	8.76754	0.382478	0.53628	0.791312	YWHAB	protein_coding	tyrosine 3-monooxygenase/tryptophan 5-monooxygenase activation protein beta [Source:HGNC Symbol;Acc:HGNC:12849]
ENSG00000288756	-0.218	-1.37728	0.38228	0.536385	0.791418		lncRNA	novel transcript, antisense to PEX2
ENSG00000197728	0.229325	6.31823	0.382195	0.536431	0.791435	RPS26	protein_coding	ribosomal protein S26 [Source:HGNC Symbol;Acc:HGNC:10414]
ENSG00000170832	-0.097011	5.6676	0.382013	0.536528	0.79151	USP32	protein_coding	ubiquitin specific peptidase 32 [Source:HGNC Symbol;Acc:HGNC:19143]
ENSG00000123091	0.088422	6.95766	0.381972	0.53655	0.79151	RNF11	protein_coding	ring finger protein 11 [Source:HGNC Symbol;Acc:HGNC:10056]
ENSG00000081818	0.161386	3.36486	0.381744	0.536671	0.791629	PCDHB4	protein_coding	protocadherin beta 4 [Source:HGNC Symbol;Acc:HGNC:8689]
ENSG00000133794	0.156929	3.96895	0.381694	0.536698	0.791629	BMAL1	protein_coding	basic helix-loop-helix ARNT like 1 [Source:HGNC Symbol;Acc:HGNC:701]
ENSG00000219487	-0.494993	-2.78766	0.381623	0.536736	0.791635		processed_pseudogene	small nuclear ribonucleoprotein polypeptide B'' (SNRPB2) pseudogene
ENSG00000255760	0.16148	-0.74755	0.381477	0.536814	0.791701	LINC02422	lncRNA	long intergenic non-protein coding RNA 2422 [Source:HGNC Symbol;Acc:HGNC:53352]
ENSG00000090776	-0.137515	4.90514	0.38138	0.536865	0.791724	EFNB1	protein_coding	ephrin B1 [Source:HGNC Symbol;Acc:HGNC:3226]
ENSG00000198231	0.0941867	6.98153	0.381137	0.536995	0.791724	DDX42	protein_coding	DEAD-box helicase 42 [Source:HGNC Symbol;Acc:HGNC:18676]
ENSG00000058056	0.136268	4.35644	0.381125	0.537002	0.791724	USP13	protein_coding	ubiquitin specific peptidase 13 [Source:HGNC Symbol;Acc:HGNC:12611]
ENSG00000152556	0.132633	5.68489	0.381109	0.53701	0.791724	PFKM	protein_coding	phosphofructokinase, muscle [Source:HGNC Symbol;Acc:HGNC:8877]
ENSG00000233762	0.336383	0.879277	0.381102	0.537014	0.791724	RPS15P4	processed_pseudogene	ribosomal protein S15 pseudogene 4 [Source:HGNC Symbol;Acc:HGNC:35712]
ENSG00000105808	-0.361781	-0.528482	0.381032	0.537052	0.791724	RASA4	protein_coding	RAS p21 protein activator 4 [Source:HGNC Symbol;Acc:HGNC:23181]
ENSG00000131023	0.100538	6.58763	0.381005	0.537066	0.791724	LATS1	protein_coding	large tumor suppressor kinase 1 [Source:HGNC Symbol;Acc:HGNC:6514]
ENSG00000125611	0.162295	3.26215	0.380913	0.537115	0.791746	CHCHD5	protein_coding	coiled-coil-helix-coiled-coil-helix domain containing 5 [Source:HGNC Symbol;Acc:HGNC:17840]
ENSG00000288935	-0.277301	-2.3469	0.380815	0.537167	0.791773		lncRNA	novel transcript
ENSG00000289037	-0.293869	-2.12588	0.380389	0.537395	0.792059	LINC01530	lncRNA	long intergenic non-protein coding RNA 1530 [Source:HGNC Symbol;Acc:HGNC:44320]
ENSG00000272854	-0.254735	-2.06233	0.380117	0.537541	0.792224		lncRNA	novel transcript, antisense to BCAP29
ENSG00000291046	0.19407	2.6468	0.379833	0.537692	0.792398		lncRNA	novel transcript
ENSG00000234965	0.50869	1.2894	0.379675	0.537777	0.792473	SHISA8	protein_coding	shisa family member 8 [Source:HGNC Symbol;Acc:HGNC:18351]
ENSG00000230699	-0.316401	-0.426368	0.379537	0.537851	0.792512		lncRNA	novel transcript
ENSG00000214293	0.12409	2.49656	0.379499	0.537871	0.792512	APTR	lncRNA	Alu-mediated CDKN1A/p21 transcriptional regulator [Source:HGNC Symbol;Acc:HGNC:44173]
ENSG00000233621	0.192334	0.921443	0.379295	0.537981	0.792605	ZC3H12A-DT	lncRNA	ZC3H12A divergent transcript [Source:HGNC Symbol;Acc:HGNC:49453]
ENSG00000213090	-0.235899	-0.543604	0.379229	0.538016	0.792605	SCYL2P1	processed_pseudogene	SCYL2 pseudogene 1 [Source:HGNC Symbol;Acc:HGNC:54685]
ENSG00000119953	0.0974765	5.52577	0.379165	0.538051	0.792605	SMNDC1	protein_coding	survival motor neuron domain containing 1 [Source:HGNC Symbol;Acc:HGNC:16900]
ENSG00000118217	0.0866613	6.93541	0.379129	0.53807	0.792605	ATF6	protein_coding	activating transcription factor 6 [Source:HGNC Symbol;Acc:HGNC:791]
ENSG00000270722	0.430517	-2.62115	0.37875	0.538273	0.79285	RNVU1-31	snRNA	RNA, variant U1 small nuclear 31 [Source:HGNC Symbol;Acc:HGNC:54448]
ENSG00000156875	0.221908	0.482859	0.378611	0.538348	0.79285	MFSD14A	protein_coding	major facilitator superfamily domain containing 14A [Source:HGNC Symbol;Acc:HGNC:23363]
ENSG00000161638	0.188837	6.45875	0.378559	0.538375	0.79285	ITGA5	protein_coding	integrin subunit alpha 5 [Source:HGNC Symbol;Acc:HGNC:6141]
ENSG00000260018	0.240602	-0.787596	0.378537	0.538387	0.79285	MBTPS1-DT	lncRNA	MBTPS1 divergent transcript [Source:HGNC Symbol;Acc:HGNC:55401]
ENSG00000165240	0.0989421	5.26935	0.378503	0.538405	0.79285	ATP7A	protein_coding	ATPase copper transporting alpha [Source:HGNC Symbol;Acc:HGNC:869]
ENSG00000105063	-0.105703	6.0239	0.378439	0.53844	0.792851	PPP6R1	protein_coding	protein phosphatase 6 regulatory subunit 1 [Source:HGNC Symbol;Acc:HGNC:29195]
ENSG00000108406	0.077947	6.48565	0.378234	0.53855	0.792963	DHX40	protein_coding	DEAH-box helicase 40 [Source:HGNC Symbol;Acc:HGNC:18018]
ENSG00000142515	0.494342	-0.101478	0.378032	0.538658	0.793073	KLK3	protein_coding	kallikrein related peptidase 3 [Source:HGNC Symbol;Acc:HGNC:6364]
ENSG00000239607	-0.536053	-2.39654	0.377954	0.5387	0.793085	RN7SL573P	misc_RNA	RNA, 7SL, cytoplasmic 573, pseudogene [Source:HGNC Symbol;Acc:HGNC:46589]
ENSG00000213079	0.082215	6.7018	0.377839	0.538762	0.793123	SCAF8	protein_coding	SR-related CTD associated factor 8 [Source:HGNC Symbol;Acc:HGNC:20959]
ENSG00000267530	0.297904	-1.26018	0.37778	0.538794	0.793123	LINC01836	lncRNA	long intergenic non-protein coding RNA 1836 [Source:HGNC Symbol;Acc:HGNC:52652]
ENSG00000187980	-0.317857	0.699826	0.377664	0.538856	0.793165	PLA2G2C	protein_coding	phospholipase A2 group IIC [Source:HGNC Symbol;Acc:HGNC:9032]
ENSG00000158623	-0.122468	5.68617	0.377408	0.538994	0.793237	COPG2	protein_coding	COPI coat complex subunit gamma 2 [Source:HGNC Symbol;Acc:HGNC:2237]
ENSG00000248367	-0.307102	-2.20205	0.377346	0.539027	0.793237		lncRNA	novel transcript
ENSG00000272663	-0.252117	-1.6299	0.377339	0.539031	0.793237	PPP1R21-DT	lncRNA	PPP1R21 divergent transcript [Source:HGNC Symbol;Acc:HGNC:55206]
ENSG00000130988	-0.268894	1.35847	0.37732	0.539041	0.793237	RGN	protein_coding	regucalcin [Source:HGNC Symbol;Acc:HGNC:9989]
ENSG00000006194	-0.0843716	3.97814	0.377144	0.539136	0.793288	ZNF263	protein_coding	zinc finger protein 263 [Source:HGNC Symbol;Acc:HGNC:13056]
ENSG00000225083	-0.381088	-2.55266	0.377129	0.539144	0.793288	GRTP1-AS1	lncRNA	GRTP1 antisense RNA 1 [Source:HGNC Symbol;Acc:HGNC:39917]
ENSG00000151012	0.182508	3.73718	0.376926	0.539253	0.7934	SLC7A11	protein_coding	solute carrier family 7 member 11 [Source:HGNC Symbol;Acc:HGNC:11059]
ENSG00000144566	0.10212	6.56624	0.376735	0.539356	0.793501	RAB5A	protein_coding	RAB5A, member RAS oncogene family [Source:HGNC Symbol;Acc:HGNC:9783]
ENSG00000267042	-0.455507	-2.66233	0.376426	0.539522	0.793696		lncRNA	novel transcript, antisense to CCR10
ENSG00000275710	-0.301684	-2.27464	0.376274	0.539604	0.793721		lncRNA	novel transcript, antisense to COX11
ENSG00000183570	0.191973	3.64949	0.376238	0.539623	0.793721	PCBP3	protein_coding	poly(rC) binding protein 3 [Source:HGNC Symbol;Acc:HGNC:8651]
ENSG00000200169	-0.314477	-2.07525	0.376206	0.539641	0.793721	RNU5D-1	snRNA	RNA, U5D small nuclear 1 [Source:HGNC Symbol;Acc:HGNC:10214]
ENSG00000143195	-0.286828	1.41341	0.376035	0.539733	0.793807	ILDR2	protein_coding	immunoglobulin like domain containing receptor 2 [Source:HGNC Symbol;Acc:HGNC:18131]
ENSG00000152582	0.132651	4.52251	0.375962	0.539772	0.793815	SPEF2	protein_coding	sperm flagellar 2 [Source:HGNC Symbol;Acc:HGNC:26293]
ENSG00000251584	0.53412	-2.32669	0.375685	0.539921	0.793887		lncRNA	novel transcript
ENSG00000287354	0.468049	-2.16967	0.375652	0.539939	0.793887		lncRNA	novel transcript, antisense to HHAT
ENSG00000261770	0.23066	-0.116269	0.375583	0.539976	0.793887		lncRNA	novel transcript
ENSG00000271784	0.248832	-2.08922	0.37558	0.539978	0.793887	TP53RK-DT	lncRNA	TP53RK divergent transcript [Source:HGNC Symbol;Acc:HGNC:55243]
ENSG00000289326	-0.406255	-2.19681	0.375557	0.539991	0.793887		lncRNA	novel transcript
ENSG00000256188	-0.314896	0.107646	0.375393	0.540079	0.793941	TAS2R30	protein_coding	taste 2 receptor member 30 [Source:HGNC Symbol;Acc:HGNC:19112]
ENSG00000243477	-0.129345	1.98857	0.375363	0.540095	0.793941	NAA80	protein_coding	N-alpha-acetyltransferase 80, NatH catalytic subunit [Source:HGNC Symbol;Acc:HGNC:30252]
ENSG00000235437	0.0913795	4.31118	0.375282	0.540139	0.793955	LINC01278	lncRNA	long intergenic non-protein coding RNA 1278 [Source:HGNC Symbol;Acc:HGNC:28090]
ENSG00000135127	-0.181982	3.25774	0.375163	0.540203	0.794	BICDL1	protein_coding	BICD family like cargo adaptor 1 [Source:HGNC Symbol;Acc:HGNC:28095]
ENSG00000201758	-0.419989	-0.366515	0.374952	0.540317	0.794118	RN7SKP55	misc_RNA	RN7SK pseudogene 55 [Source:HGNC Symbol;Acc:HGNC:45779]
ENSG00000247516	0.162958	2.38625	0.374785	0.540408	0.794194	MIR4458HG	lncRNA	MIR4458 host gene [Source:HGNC Symbol;Acc:HGNC:49008]
ENSG00000137413	-0.0841307	4.88446	0.37473	0.540437	0.794194	TAF8	protein_coding	TATA-box binding protein associated factor 8 [Source:HGNC Symbol;Acc:HGNC:17300]
ENSG00000147854	0.0780492	5.31965	0.374275	0.540683	0.794461	UHRF2	protein_coding	ubiquitin like with PHD and ring finger domains 2 [Source:HGNC Symbol;Acc:HGNC:12557]
ENSG00000113163	0.128758	6.66379	0.374268	0.540687	0.794461	CERT1	protein_coding	ceramide transporter 1 [Source:HGNC Symbol;Acc:HGNC:2205]
ENSG00000096996	-0.26509	0.389719	0.374146	0.540753	0.794508	IL12RB1	protein_coding	interleukin 12 receptor subunit beta 1 [Source:HGNC Symbol;Acc:HGNC:5971]
ENSG00000088340	-0.337333	-0.31955	0.373956	0.540856	0.79461	FER1L4	transcribed_unitary_pseudogene	fer-1 like family member 4 (pseudogene) [Source:HGNC Symbol;Acc:HGNC:15801]
ENSG00000230438	-0.523909	2.02488	0.373642	0.541026	0.794787	SERPINB9P1	lncRNA	serpin family B member 9 pseudogene 1 [Source:HGNC Symbol;Acc:HGNC:28590]
ENSG00000180211	-0.417555	-0.507862	0.373607	0.541044	0.794787		processed_pseudogene	pseudogene similar to part of ribosomal protein L23 RPL23
ENSG00000235663	-0.346537	-0.628526	0.373525	0.541089	0.794803	SAPCD1-AS1	lncRNA	SAPCD1 antisense RNA 1 [Source:HGNC Symbol;Acc:HGNC:39824]
ENSG00000158290	0.112026	7.17565	0.373199	0.541265	0.795012	CUL4B	protein_coding	cullin 4B [Source:HGNC Symbol;Acc:HGNC:2555]
ENSG00000234409	-0.307487	-1.64125	0.373028	0.541359	0.79507	CCDC188	protein_coding	coiled-coil domain containing 188 [Source:HGNC Symbol;Acc:HGNC:51899]
ENSG00000172006	-0.09528	2.88445	0.373002	0.541373	0.79507	ZNF554	protein_coding	zinc finger protein 554 [Source:HGNC Symbol;Acc:HGNC:26629]
ENSG00000273253	-0.261475	-0.269339	0.372712	0.54153	0.795124	TRABD-AS1	lncRNA	TRABD antisense RNA 1 [Source:HGNC Symbol;Acc:HGNC:56049]
ENSG00000280109	0.35068	-0.592323	0.372676	0.541549	0.795124	PLAC4	lncRNA	placenta enriched 4 [Source:HGNC Symbol;Acc:HGNC:14616]
ENSG00000263513	0.457349	-2.03491	0.372608	0.541586	0.795124	FAM72C	protein_coding	family with sequence similarity 72 member C [Source:HGNC Symbol;Acc:HGNC:30602]
ENSG00000280027	-0.28885	-0.124409	0.372557	0.541614	0.795124		TEC	novel transcript
ENSG00000214719	0.152746	1.0034	0.372552	0.541617	0.795124		lncRNA	novel transcript
ENSG00000254858	-0.130229	3.19439	0.372533	0.541627	0.795124	MPV17L2	protein_coding	MPV17 mitochondrial inner membrane protein like 2 [Source:HGNC Symbol;Acc:HGNC:28177]
ENSG00000212127	-0.255053	0.592318	0.372429	0.541683	0.795124	TAS2R14	protein_coding	taste 2 receptor member 14 [Source:HGNC Symbol;Acc:HGNC:14920]
ENSG00000177669	-0.74559	2.27008	0.372312	0.541746	0.795124	MBOAT4	protein_coding	membrane bound O-acyltransferase domain containing 4 [Source:HGNC Symbol;Acc:HGNC:32311]
ENSG00000250986	-0.234734	4.83556	0.372239	0.541786	0.795124	LINC02600	lncRNA	long intergenic non-protein coding RNA 2600 [Source:HGNC Symbol;Acc:HGNC:53177]
ENSG00000164237	0.177401	5.59819	0.372215	0.541799	0.795124	CMBL	protein_coding	carboxymethylenebutenolidase homolog [Source:HGNC Symbol;Acc:HGNC:25090]
ENSG00000170175	-0.133871	2.46625	0.372159	0.54183	0.795124	CHRNB1	protein_coding	cholinergic receptor nicotinic beta 1 subunit [Source:HGNC Symbol;Acc:HGNC:1961]
ENSG00000178082	-0.169563	0.739557	0.372151	0.541834	0.795124	TWF1P1	processed_pseudogene	twinfilin 1 pseudogene 1 [Source:HGNC Symbol;Acc:HGNC:21736]
ENSG00000122711	-0.695129	-3.31563	0.372109	0.541857	0.795124	SPINK4	protein_coding	serine peptidase inhibitor Kazal type 4 [Source:HGNC Symbol;Acc:HGNC:16646]
ENSG00000160284	0.384821	2.35531	0.372014	0.541909	0.795124	SPATC1L	protein_coding	spermatogenesis and centriole associated 1 like [Source:HGNC Symbol;Acc:HGNC:1298]
ENSG00000258875	-0.346252	-1.77833	0.371935	0.541952	0.795124		lncRNA	novel transcript, antisense to GPR68
ENSG00000259642	0.172333	2.30201	0.371933	0.541952	0.795124	ST20-AS1	lncRNA	ST20 antisense RNA 1 [Source:HGNC Symbol;Acc:HGNC:27521]
ENSG00000176903	0.110531	6.37817	0.371754	0.54205	0.795172	PNMA1	protein_coding	PNMA family member 1 [Source:HGNC Symbol;Acc:HGNC:9158]
ENSG00000260093	-0.232177	-0.640913	0.371607	0.542129	0.795172	MSRA-DT	lncRNA	MSRA divergent transcript [Source:HGNC Symbol;Acc:HGNC:55400]
ENSG00000277214	0.377643	-2.50292	0.371591	0.542139	0.795172		lncRNA	novel transcript
ENSG00000168589	0.283537	0.661419	0.371531	0.542171	0.795172	DYNLRB2	protein_coding	dynein light chain roadblock-type 2 [Source:HGNC Symbol;Acc:HGNC:15467]
ENSG00000286342	0.628865	-2.10197	0.371519	0.542177	0.795172		lncRNA	novel transcript
ENSG00000237863	0.437357	-2.64745	0.371445	0.542218	0.795172	IRS4-AS1	lncRNA	IRS4 antisense RNA 1 [Source:HGNC Symbol;Acc:HGNC:55650]
ENSG00000126602	0.0947911	6.50986	0.371385	0.542251	0.795172	TRAP1	protein_coding	TNF receptor associated protein 1 [Source:HGNC Symbol;Acc:HGNC:16264]
ENSG00000167700	-0.198921	3.1405	0.371309	0.542292	0.795172	MFSD3	protein_coding	major facilitator superfamily domain containing 3 [Source:HGNC Symbol;Acc:HGNC:25157]
ENSG00000177058	-0.101579	4.58143	0.371279	0.542308	0.795172	SLC38A9	protein_coding	solute carrier family 38 member 9 [Source:HGNC Symbol;Acc:HGNC:26907]
ENSG00000261251	-0.218949	-0.907214	0.371233	0.542333	0.795172	EFCAB6-DT	lncRNA	EFCAB6 divergent transcript [Source:HGNC Symbol;Acc:HGNC:55371]
ENSG00000241058	0.129989	3.51025	0.371186	0.542359	0.795172	NSUN6	protein_coding	NOP2/Sun RNA methyltransferase 6 [Source:HGNC Symbol;Acc:HGNC:23529]
ENSG00000280310	-0.357909	-2.46356	0.371029	0.542444	0.795232		TEC	tec
ENSG00000103671	0.0857141	5.13054	0.370972	0.542475	0.795232	TRIP4	protein_coding	thyroid hormone receptor interactor 4 [Source:HGNC Symbol;Acc:HGNC:12310]
ENSG00000259556	0.268967	-1.82527	0.370879	0.542525	0.795232		unprocessed_pseudogene	Leo1, Paf1/RNA polymerase II complex component, homolog (S. cerevisiae) (LEO1) pseudogene
ENSG00000179299	-0.129039	3.00899	0.370816	0.54256	0.795232	NSUN7	protein_coding	NOP2/Sun RNA methyltransferase family member 7 [Source:HGNC Symbol;Acc:HGNC:25857]
ENSG00000159788	-0.0832754	5.31373	0.370798	0.542569	0.795232	RGS12	protein_coding	regulator of G protein signaling 12 [Source:HGNC Symbol;Acc:HGNC:9994]
ENSG00000066777	-0.0933942	7.41546	0.370633	0.54266	0.795314	ARFGEF1	protein_coding	ADP ribosylation factor guanine nucleotide exchange factor 1 [Source:HGNC Symbol;Acc:HGNC:15772]
ENSG00000232633	0.292106	-1.56407	0.370478	0.542744	0.795361		lncRNA	novel transcript
ENSG00000113328	0.119317	7.65705	0.370426	0.542772	0.795361	CCNG1	protein_coding	cyclin G1 [Source:HGNC Symbol;Acc:HGNC:1592]
ENSG00000288052	-0.362053	-1.91603	0.370387	0.542793	0.795361		lncRNA	novel transcript
ENSG00000286837	-0.34657	-2.22072	0.370319	0.54283	0.795364		lncRNA	novel transcript, antisense to THAP1
ENSG00000265479	-0.287747	-2.09555	0.370258	0.542864	0.795364	DTX2P1-UPK3BP1-PMS2P11	lncRNA	DTX2P1-UPK3BP1-PMS2P11 readthrough, transcribed pseudogene [Source:HGNC Symbol;Acc:HGNC:42360]
ENSG00000107951	0.0868639	5.6746	0.370185	0.542903	0.795373	MTPAP	protein_coding	mitochondrial poly(A) polymerase [Source:HGNC Symbol;Acc:HGNC:25532]
ENSG00000149781	-0.175498	3.44147	0.370019	0.542994	0.795403	FERMT3	protein_coding	FERM domain containing kindlin 3 [Source:HGNC Symbol;Acc:HGNC:23151]
ENSG00000278791	-1.45538	-0.0319533	0.369973	0.543019	0.795403		miRNA
ENSG00000230393	0.281677	-1.05919	0.369907	0.543055	0.795403		lncRNA	novel transcript
ENSG00000272650	-0.237707	-1.75706	0.369867	0.543077	0.795403		lncRNA	novel transcript
ENSG00000285103	-0.25937	-0.241438	0.369836	0.543094	0.795403		lncRNA	novel transcript
ENSG00000072864	0.138104	5.5892	0.36973	0.543151	0.795423	NDE1	protein_coding	nudE neurodevelopment protein 1 [Source:HGNC Symbol;Acc:HGNC:17619]
ENSG00000251323	-0.306672	-1.70169	0.369687	0.543175	0.795423	LINC02728	lncRNA	long intergenic non-protein coding RNA 2728 [Source:HGNC Symbol;Acc:HGNC:54245]
ENSG00000286084	-0.29594	-1.88816	0.369555	0.543247	0.79547		lncRNA	novel transcript
ENSG00000184985	-0.270282	1.75205	0.369453	0.543303	0.79547	SORCS2	protein_coding	sortilin related VPS10 domain containing receptor 2 [Source:HGNC Symbol;Acc:HGNC:16698]
ENSG00000162997	0.208042	-0.0261638	0.369442	0.543309	0.79547	PRORSD1P	transcribed_unitary_pseudogene	prolyl-tRNA synthetase associated domain containing 1, pseudogene [Source:HGNC Symbol;Acc:HGNC:34379]
ENSG00000162735	-0.0842954	5.46074	0.369313	0.543379	0.795522	PEX19	protein_coding	peroxisomal biogenesis factor 19 [Source:HGNC Symbol;Acc:HGNC:9713]
ENSG00000232883	-0.42395	-2.52091	0.369208	0.543436	0.795557	RPLP0P5	processed_pseudogene	ribosomal protein lateral stalk subunit P0 pseudogene 5 [Source:HGNC Symbol;Acc:HGNC:35620]
ENSG00000172349	-0.193553	3.90035	0.36906	0.543517	0.795606	IL16	protein_coding	interleukin 16 [Source:HGNC Symbol;Acc:HGNC:5980]
ENSG00000106436	0.557221	-2.5971	0.368993	0.543554	0.795606	MYL10	protein_coding	myosin light chain 10 [Source:HGNC Symbol;Acc:HGNC:29825]
ENSG00000160094	-0.106543	5.6553	0.36896	0.543572	0.795606	ZNF362	protein_coding	zinc finger protein 362 [Source:HGNC Symbol;Acc:HGNC:18079]
ENSG00000183914	0.224785	2.45796	0.368598	0.543769	0.795845	DNAH2	protein_coding	dynein axonemal heavy chain 2 [Source:HGNC Symbol;Acc:HGNC:2948]
ENSG00000170166	-0.272059	0.230385	0.368384	0.543886	0.795967	HOXD4	protein_coding	homeobox D4 [Source:HGNC Symbol;Acc:HGNC:5138]
ENSG00000054116	0.0927437	5.42443	0.368093	0.544045	0.796128	TRAPPC3	protein_coding	trafficking protein particle complex subunit 3 [Source:HGNC Symbol;Acc:HGNC:19942]
ENSG00000100065	-0.197558	4.31642	0.368059	0.544064	0.796128	CARD10	protein_coding	caspase recruitment domain family member 10 [Source:HGNC Symbol;Acc:HGNC:16422]
ENSG00000100280	-0.143651	6.92068	0.367981	0.544107	0.796141	AP1B1	protein_coding	adaptor related protein complex 1 subunit beta 1 [Source:HGNC Symbol;Acc:HGNC:554]
ENSG00000160408	-0.25637	-0.939879	0.367817	0.544196	0.796184	ST6GALNAC6	protein_coding	ST6 N-acetylgalactosaminide alpha-2,6-sialyltransferase 6 [Source:HGNC Symbol;Acc:HGNC:23364]
ENSG00000198171	-0.117391	5.92299	0.367803	0.544204	0.796184	DDRGK1	protein_coding	DDRGK domain containing 1 [Source:HGNC Symbol;Acc:HGNC:16110]
ENSG00000144028	-0.107615	8.1087	0.367711	0.544254	0.796207	SNRNP200	protein_coding	small nuclear ribonucleoprotein U5 subunit 200 [Source:HGNC Symbol;Acc:HGNC:30859]
ENSG00000198793	0.106834	6.88858	0.367504	0.544368	0.796323	MTOR	protein_coding	mechanistic target of rapamycin kinase [Source:HGNC Symbol;Acc:HGNC:3942]
ENSG00000101079	0.0760958	5.2614	0.367386	0.544432	0.796365	NDRG3	protein_coding	NDRG family member 3 [Source:HGNC Symbol;Acc:HGNC:14462]
ENSG00000179776	-0.141409	5.14814	0.367274	0.544494	0.796365	CDH5	protein_coding	cadherin 5 [Source:HGNC Symbol;Acc:HGNC:1764]
ENSG00000138741	-0.201856	0.0201042	0.367191	0.544539	0.796365	TRPC3	protein_coding	transient receptor potential cation channel subfamily C member 3 [Source:HGNC Symbol;Acc:HGNC:12335]
ENSG00000140830	0.11967	3.96352	0.367033	0.544626	0.796365	TXNL4B	protein_coding	thioredoxin like 4B [Source:HGNC Symbol;Acc:HGNC:26041]
ENSG00000289073	0.22595	-2.0889	0.366967	0.544662	0.796365		lncRNA	novel transcript, antisense to NUBP1
ENSG00000237975	-0.208472	2.06722	0.366953	0.54467	0.796365	FLG-AS1	lncRNA	FLG antisense RNA 1 [Source:HGNC Symbol;Acc:HGNC:27913]
ENSG00000165516	0.0821191	5.75332	0.366832	0.544736	0.796365	KLHDC2	protein_coding	kelch domain containing 2 [Source:HGNC Symbol;Acc:HGNC:20231]
ENSG00000272767	-0.188016	0.904665	0.366745	0.544784	0.796365	JMJD1C-AS1	lncRNA	JMJD1C antisense RNA 1 [Source:HGNC Symbol;Acc:HGNC:28222]
ENSG00000237883	0.272844	0.571457	0.366685	0.544817	0.796365	DGUOK-AS1	lncRNA	DGUOK antisense RNA 1 [Source:HGNC Symbol;Acc:HGNC:43441]
ENSG00000204060	-0.305335	-0.393106	0.366636	0.544844	0.796365	FOXO6	protein_coding	forkhead box O6 [Source:HGNC Symbol;Acc:HGNC:24814]
ENSG00000196116	-0.0926203	5.02242	0.36659	0.544869	0.796365	TDRD7	protein_coding	tudor domain containing 7 [Source:HGNC Symbol;Acc:HGNC:30831]
ENSG00000197323	-0.121275	6.99834	0.366551	0.54489	0.796365	TRIM33	protein_coding	tripartite motif containing 33 [Source:HGNC Symbol;Acc:HGNC:16290]
ENSG00000237842	0.280591	-1.63072	0.366519	0.544908	0.796365	SMU1P1	processed_pseudogene	SMU1 pseudogene 1 [Source:HGNC Symbol;Acc:HGNC:54527]
ENSG00000291141	-0.276944	-1.60878	0.366465	0.544938	0.796365	EMBP1	lncRNA	embigin pseudogene 1 [Source:HGNC Symbol;Acc:HGNC:38661]
ENSG00000101928	0.121602	4.4644	0.366412	0.544967	0.796365	MOSPD1	protein_coding	motile sperm domain containing 1 [Source:HGNC Symbol;Acc:HGNC:25235]
ENSG00000125912	-0.1134	6.04994	0.366411	0.544967	0.796365	NCLN	protein_coding	nicalin [Source:HGNC Symbol;Acc:HGNC:26923]
ENSG00000228929	-0.392859	0.332819	0.366398	0.544974	0.796365	RPS13P2	processed_pseudogene	ribosomal protein S13 pseudogene 2 [Source:HGNC Symbol;Acc:HGNC:36364]
ENSG00000255182	-0.237281	-1.1617	0.366271	0.545044	0.796417		lncRNA	novel transcript, antisense to PPP1R16A
ENSG00000004534	0.0989819	5.45668	0.366069	0.545155	0.796529	RBM6	protein_coding	RNA binding motif protein 6 [Source:HGNC Symbol;Acc:HGNC:9903]
ENSG00000138115	0.395161	-2.03752	0.365952	0.545219	0.796535	CYP2C8	protein_coding	cytochrome P450 family 2 subfamily C member 8 [Source:HGNC Symbol;Acc:HGNC:2622]
ENSG00000257831	-0.424345	-2.43607	0.365938	0.545227	0.796535		lncRNA	novel transcript, antisense to HEATR5A
ENSG00000077092	0.178011	2.92345	0.365625	0.545399	0.796638	RARB	protein_coding	retinoic acid receptor beta [Source:HGNC Symbol;Acc:HGNC:9865]
ENSG00000163046	0.469164	-2.70253	0.36555	0.54544	0.796638	ANKRD30BL	protein_coding	ankyrin repeat domain 30B like [Source:HGNC Symbol;Acc:HGNC:35167]
ENSG00000135426	0.213228	0.520554	0.365534	0.545449	0.796638	TESPA1	protein_coding	thymocyte expressed, positive selection associated 1 [Source:HGNC Symbol;Acc:HGNC:29109]
ENSG00000169972	-0.156482	3.11153	0.365531	0.54545	0.796638	PUSL1	protein_coding	pseudouridine synthase like 1 [Source:HGNC Symbol;Acc:HGNC:26914]
ENSG00000177335	-0.197521	2.20654	0.3655	0.545468	0.796638	LINC02904	lncRNA	long intergenic non-protein coding RNA 2904 [Source:HGNC Symbol;Acc:HGNC:26731]
ENSG00000187764	-0.138721	5.56909	0.365282	0.545587	0.796679	SEMA4D	protein_coding	semaphorin 4D [Source:HGNC Symbol;Acc:HGNC:10732]
ENSG00000130270	0.225622	4.31294	0.365197	0.545634	0.796679	ATP8B3	protein_coding	ATPase phospholipid transporting 8B3 [Source:HGNC Symbol;Acc:HGNC:13535]
ENSG00000269210	0.218497	-0.49863	0.365178	0.545645	0.796679		lncRNA	novel transcript, antisense to ARHGEF33
ENSG00000143036	-0.172367	5.05345	0.365105	0.545684	0.796679	SLC44A3	protein_coding	solute carrier family 44 member 3 [Source:HGNC Symbol;Acc:HGNC:28689]
ENSG00000277283	-0.138083	1.23137	0.365104	0.545685	0.796679	RAB35-AS1	lncRNA	RAB35 antisense RNA 1 [Source:HGNC Symbol;Acc:HGNC:56348]
ENSG00000234645	-0.336675	-0.969529	0.36504	0.54572	0.796679	YWHAEP5	processed_pseudogene	tyrosine 3-monooxygenase/tryptophan 5-monooxygenase activation protein epsilon pseudogene 5 [Source:HGNC Symbol;Acc:HGNC:49439]
ENSG00000283897	0.239661	-0.893463	0.364976	0.545756	0.796679		lncRNA	novel transcript
ENSG00000148450	0.0980624	4.30683	0.364805	0.54585	0.796679	MSRB2	protein_coding	methionine sulfoxide reductase B2 [Source:HGNC Symbol;Acc:HGNC:17061]
ENSG00000141013	0.0915304	4.04252	0.364794	0.545856	0.796679	GAS8	protein_coding	growth arrest specific 8 [Source:HGNC Symbol;Acc:HGNC:4166]
ENSG00000100731	0.108639	7.05332	0.364769	0.545869	0.796679	PCNX1	protein_coding	pecanex 1 [Source:HGNC Symbol;Acc:HGNC:19740]
ENSG00000248925	0.288441	-1.52322	0.364728	0.545892	0.796679	PDCD6-DT	lncRNA	PDCD6 divergent transcript [Source:HGNC Symbol;Acc:HGNC:55580]
ENSG00000107566	0.0898084	6.4367	0.364707	0.545903	0.796679	ERLIN1	protein_coding	ER lipid raft associated 1 [Source:HGNC Symbol;Acc:HGNC:16947]
ENSG00000105778	0.110158	6.54825	0.364559	0.545985	0.796748	AVL9	protein_coding	AVL9 cell migration associated [Source:HGNC Symbol;Acc:HGNC:28994]
ENSG00000176153	0.469228	0.961992	0.364457	0.546041	0.796781	GPX2	protein_coding	glutathione peroxidase 2 [Source:HGNC Symbol;Acc:HGNC:4554]
ENSG00000285755	-0.476061	-2.52056	0.364364	0.546093	0.796806		lncRNA	Novel transcript
ENSG00000064490	-0.103759	5.17868	0.363949	0.546321	0.79709	RFXANK	protein_coding	regulatory factor X associated ankyrin containing protein [Source:HGNC Symbol;Acc:HGNC:9987]
ENSG00000050767	0.248751	3.33553	0.363842	0.54638	0.797126	COL23A1	protein_coding	collagen type XXIII alpha 1 chain [Source:HGNC Symbol;Acc:HGNC:22990]
ENSG00000153786	-0.103977	5.99444	0.363414	0.546616	0.797339	ZDHHC7	protein_coding	zinc finger DHHC-type palmitoyltransferase 7 [Source:HGNC Symbol;Acc:HGNC:18459]
ENSG00000246283	0.294435	-2.19051	0.36341	0.546619	0.797339	TTBK2-AS1	lncRNA	TTBK2 antisense RNA 1 [Source:HGNC Symbol;Acc:HGNC:55598]
ENSG00000080845	-0.122549	6.7174	0.363392	0.546628	0.797339	DLGAP4	protein_coding	DLG associated protein 4 [Source:HGNC Symbol;Acc:HGNC:24476]
ENSG00000211598	-0.942113	0.433856	0.363301	0.546679	0.797363	IGKV4-1	IG_V_gene	immunoglobulin kappa variable 4-1 [Source:HGNC Symbol;Acc:HGNC:5834]
ENSG00000174428	-0.124532	1.56869	0.363114	0.546782	0.797454	GTF2IRD2B	protein_coding	GTF2I repeat domain containing 2B [Source:HGNC Symbol;Acc:HGNC:33125]
ENSG00000168710	0.0909995	7.98708	0.363065	0.546809	0.797454	AHCYL1	protein_coding	adenosylhomocysteinase like 1 [Source:HGNC Symbol;Acc:HGNC:344]
ENSG00000236213	0.38956	-2.40655	0.362735	0.546991	0.79767	CDC42EP3-AS1	lncRNA	CDC42EP3 antisense RNA 1 [Source:HGNC Symbol;Acc:HGNC:56370]
ENSG00000278740	-0.407109	-2.30274	0.362623	0.547053	0.797711		lncRNA	novel transcript
ENSG00000145002	-0.243814	-0.851371	0.362518	0.547111	0.797746	FAM86B2	protein_coding	family with sequence similarity 86 member B2 [Source:HGNC Symbol;Acc:HGNC:32222]
ENSG00000179277	0.149855	1.91285	0.362167	0.547305	0.797858	MEIS3P1	processed_pseudogene	Meis homeobox 3 pseudogene 1 [Source:HGNC Symbol;Acc:HGNC:7002]
ENSG00000265753	-0.553897	-1.07369	0.362165	0.547306	0.797858	RN7SL444P	misc_RNA	RNA, 7SL, cytoplasmic 444, pseudogene [Source:HGNC Symbol;Acc:HGNC:46460]
ENSG00000134644	-0.0962091	7.49673	0.362131	0.547325	0.797858	PUM1	protein_coding	pumilio RNA binding family member 1 [Source:HGNC Symbol;Acc:HGNC:14957]
ENSG00000280248	-0.327622	-1.74151	0.362127	0.547327	0.797858		TEC	TEC
ENSG00000255837	-0.248139	0.788584	0.36207	0.547359	0.797858	TAS2R20	protein_coding	taste 2 receptor member 20 [Source:HGNC Symbol;Acc:HGNC:19109]
ENSG00000160214	-0.100845	4.41138	0.361854	0.547479	0.797983	RRP1	protein_coding	ribosomal RNA processing 1 [Source:HGNC Symbol;Acc:HGNC:18785]
ENSG00000213866	-0.305135	-0.0257495	0.361665	0.547583	0.797989	YBX1P10	processed_pseudogene	Y-box binding protein 1 pseudogene 10 [Source:HGNC Symbol;Acc:HGNC:42432]
ENSG00000287104	0.184568	0.297008	0.36166	0.547586	0.797989		lncRNA	novel transcript, antisense to TBC1D14
ENSG00000136161	0.103446	4.70227	0.361622	0.547607	0.797989	RCBTB2	protein_coding	RCC1 and BTB domain containing protein 2 [Source:HGNC Symbol;Acc:HGNC:1914]
ENSG00000288928	-0.22332	1.04586	0.3616	0.547619	0.797989		lncRNA	novel transcript, sense intronic to HIF1A
ENSG00000146409	0.125598	4.55544	0.361464	0.547694	0.798049	SLC18B1	protein_coding	solute carrier family 18 member B1 [Source:HGNC Symbol;Acc:HGNC:21573]
ENSG00000236511	0.49141	-1.36813	0.36138	0.547741	0.798068	LINC01231	lncRNA	long intergenic non-protein coding RNA 1231 [Source:HGNC Symbol;Acc:HGNC:49688]
ENSG00000182774	0.180785	1.76719	0.361308	0.54778	0.798076	RPS17	protein_coding	ribosomal protein S17 [Source:HGNC Symbol;Acc:HGNC:10397]
ENSG00000169718	-0.0944285	5.50745	0.361222	0.547828	0.798095	DUS1L	protein_coding	dihydrouridine synthase 1 like [Source:HGNC Symbol;Acc:HGNC:30086]
ENSG00000159708	0.252186	-0.498493	0.360937	0.547986	0.798244	LRRC36	protein_coding	leucine rich repeat containing 36 [Source:HGNC Symbol;Acc:HGNC:25615]
ENSG00000288999	0.181554	0.0882811	0.360915	0.547999	0.798244		lncRNA	novel transcript
ENSG00000110315	0.11457	6.11446	0.360698	0.548119	0.798259	RNF141	protein_coding	ring finger protein 141 [Source:HGNC Symbol;Acc:HGNC:21159]
ENSG00000217512	-0.286106	-1.2721	0.360667	0.548136	0.798259		processed_pseudogene	nucleoporin 155kDa pseudogene
ENSG00000141741	0.131473	4.93133	0.360596	0.548175	0.798259	MIEN1	protein_coding	migration and invasion enhancer 1 [Source:HGNC Symbol;Acc:HGNC:28230]
ENSG00000177479	0.0653663	5.88436	0.360594	0.548176	0.798259	ARIH2	protein_coding	ariadne RBR E3 ubiquitin protein ligase 2 [Source:HGNC Symbol;Acc:HGNC:690]
ENSG00000179546	0.322679	1.74258	0.36059	0.548179	0.798259	HTR1D	protein_coding	5-hydroxytryptamine receptor 1D [Source:HGNC Symbol;Acc:HGNC:5289]
ENSG00000133116	-0.176581	3.25786	0.360443	0.54826	0.798328	KL	protein_coding	klotho [Source:HGNC Symbol;Acc:HGNC:6344]
ENSG00000223855	-0.263371	-1.78957	0.360307	0.548336	0.798388	PDGFA-DT	lncRNA	PDGFA divergent transcript [Source:HGNC Symbol;Acc:HGNC:55865]
ENSG00000271155	-0.142234	0.776869	0.360242	0.548372	0.798391		lncRNA	novel transcript, antisense to PTCH1
ENSG00000040341	0.0955938	6.05548	0.360012	0.5485	0.798527	STAU2	protein_coding	staufen double-stranded RNA binding protein 2 [Source:HGNC Symbol;Acc:HGNC:11371]
ENSG00000107679	0.111004	7.07905	0.359927	0.548547	0.798547	PLEKHA1	protein_coding	pleckstrin homology domain containing A1 [Source:HGNC Symbol;Acc:HGNC:14335]
ENSG00000276007	0.191192	-0.0323542	0.359771	0.548634	0.798595		lncRNA	novel transcript, antisense WWOX
ENSG00000288806	-0.319015	-2.12758	0.359745	0.548648	0.798595		lncRNA	novel transcript, antisense to MYLK
ENSG00000173193	0.114682	7.51011	0.359499	0.548784	0.798744	PARP14	protein_coding	poly(ADP-ribose) polymerase family member 14 [Source:HGNC Symbol;Acc:HGNC:29232]
ENSG00000258315	-0.263094	-1.60444	0.359376	0.548853	0.798794	C17orf49	protein_coding	chromosome 17 open reading frame 49 [Source:HGNC Symbol;Acc:HGNC:28737]
ENSG00000217241	-0.362984	-1.8219	0.359289	0.548901	0.798814	CBX3P9	processed_pseudogene	CBX3 pseudogene 9 [Source:HGNC Symbol;Acc:HGNC:42881]
ENSG00000164483	0.200365	2.5063	0.35916	0.548973	0.798869	SAMD3	protein_coding	sterile alpha motif domain containing 3 [Source:HGNC Symbol;Acc:HGNC:21574]
ENSG00000197312	-0.132406	6.62763	0.359074	0.549021	0.798869	DDI2	protein_coding	DNA damage inducible 1 homolog 2 [Source:HGNC Symbol;Acc:HGNC:24578]
ENSG00000287281	0.202111	0.907067	0.359038	0.549041	0.798869		lncRNA	novel transcript
ENSG00000175564	0.207302	-0.718744	0.358969	0.54908	0.798875	UCP3	protein_coding	uncoupling protein 3 [Source:HGNC Symbol;Acc:HGNC:12519]
ENSG00000068654	0.157861	6.42248	0.358873	0.549133	0.798903	POLR1A	protein_coding	RNA polymerase I subunit A [Source:HGNC Symbol;Acc:HGNC:17264]
ENSG00000115271	0.113124	4.40841	0.358428	0.549381	0.799214	GCA	protein_coding	grancalcin [Source:HGNC Symbol;Acc:HGNC:15990]
ENSG00000108256	0.105258	7.99949	0.358343	0.549428	0.799225	NUFIP2	protein_coding	nuclear FMR1 interacting protein 2 [Source:HGNC Symbol;Acc:HGNC:17634]
ENSG00000234771	-0.251263	1.66717	0.358292	0.549456	0.799225	SLC25A25-AS1	lncRNA	SLC25A25 antisense RNA 1 [Source:HGNC Symbol;Acc:HGNC:27844]
ENSG00000134215	0.235212	3.97504	0.358119	0.549553	0.799236	VAV3	protein_coding	vav guanine nucleotide exchange factor 3 [Source:HGNC Symbol;Acc:HGNC:12659]
ENSG00000184564	0.468482	5.01774	0.358065	0.549583	0.799236	SLITRK6	protein_coding	SLIT and NTRK like family member 6 [Source:HGNC Symbol;Acc:HGNC:23503]
ENSG00000104998	0.18672	2.35027	0.358038	0.549598	0.799236	IL27RA	protein_coding	interleukin 27 receptor subunit alpha [Source:HGNC Symbol;Acc:HGNC:17290]
ENSG00000212747	0.116741	4.34412	0.358022	0.549607	0.799236	RTL8B	protein_coding	retrotransposon Gag like 8B [Source:HGNC Symbol;Acc:HGNC:33156]
ENSG00000120963	-0.0898815	4.96009	0.357972	0.549635	0.799236	ZNF706	protein_coding	zinc finger protein 706 [Source:HGNC Symbol;Acc:HGNC:24992]
ENSG00000227782	-0.320259	-2.1285	0.357909	0.54967	0.799238		lncRNA	novel transcript, antisense to NCOR1
ENSG00000247626	-0.126559	3.20916	0.357819	0.54972	0.799261	MARS2	protein_coding	methionyl-tRNA synthetase 2, mitochondrial [Source:HGNC Symbol;Acc:HGNC:25133]
ENSG00000176101	-0.144467	4.64245	0.357499	0.549899	0.799471	SSNA1	protein_coding	SS nuclear autoantigen 1 [Source:HGNC Symbol;Acc:HGNC:11321]
ENSG00000274310	0.316445	-0.293385	0.357268	0.550027	0.799564		unprocessed_pseudogene	SRY (sex determining region Y)-box 17 (SOX17) pseudogene
ENSG00000286225	0.596113	-2.94287	0.35714	0.550099	0.799564		lncRNA	novel transcript
ENSG00000248697	-0.324807	-2.51995	0.35711	0.550116	0.799564	TOX4P1	processed_pseudogene	TOX high mobility group box family member 4 pseudogene 1 [Source:HGNC Symbol;Acc:HGNC:44009]
ENSG00000203808	0.284648	0.107511	0.357032	0.550159	0.799564	BVES-AS1	lncRNA	BVES antisense RNA 1 [Source:HGNC Symbol;Acc:HGNC:21223]
ENSG00000204581	0.282335	-1.49501	0.357007	0.550173	0.799564	ACOXL-AS1	lncRNA	ACOXL antisense RNA 1 [Source:HGNC Symbol;Acc:HGNC:41112]
ENSG00000272412	-0.522614	0.698663	0.356978	0.550189	0.799564	RN7SL778P	misc_RNA	RNA, 7SL, cytoplasmic 778, pseudogene [Source:HGNC Symbol;Acc:HGNC:46794]
ENSG00000159111	0.0942146	4.98548	0.356931	0.550216	0.799564	MRPL10	protein_coding	mitochondrial ribosomal protein L10 [Source:HGNC Symbol;Acc:HGNC:14055]
ENSG00000204516	-0.184774	2.78923	0.356895	0.550236	0.799564	MICB	protein_coding	MHC class I polypeptide-related sequence B [Source:HGNC Symbol;Acc:HGNC:7091]
ENSG00000076258	-0.153495	2.16133	0.356587	0.550408	0.799725	FMO4	protein_coding	flavin containing dimethylaniline monoxygenase 4 [Source:HGNC Symbol;Acc:HGNC:3772]
ENSG00000225285	0.258012	-1.58471	0.356574	0.550415	0.799725	LINC01770	lncRNA	long intergenic non-protein coding RNA 1770 [Source:HGNC Symbol;Acc:HGNC:52560]
ENSG00000178093	-0.194021	-0.366912	0.356488	0.550463	0.799734	TSSK6	protein_coding	testis specific serine kinase 6 [Source:HGNC Symbol;Acc:HGNC:30410]
ENSG00000127914	0.127872	7.3898	0.356441	0.550489	0.799734	AKAP9	protein_coding	A-kinase anchoring protein 9 [Source:HGNC Symbol;Acc:HGNC:379]
ENSG00000235720	-0.343016	-2.05855	0.356191	0.550629	0.799888	GABPAP	processed_pseudogene	GABPA pseudogene [Source:HGNC Symbol;Acc:HGNC:4072]
ENSG00000088727	0.133358	3.03487	0.356056	0.550705	0.799909	KIF9	protein_coding	kinesin family member 9 [Source:HGNC Symbol;Acc:HGNC:16666]
ENSG00000289296	-0.272932	-1.34977	0.355992	0.55074	0.799909		lncRNA	novel transcript
ENSG00000173208	-0.287618	2.14247	0.355982	0.550746	0.799909	ABCD2	protein_coding	ATP binding cassette subfamily D member 2 [Source:HGNC Symbol;Acc:HGNC:66]
ENSG00000213189	-0.346448	-2.42558	0.355663	0.550925	0.800118	BTF3L4P2	processed_pseudogene	basic transcription factor 3 like 4 pseudogene 2 [Source:HGNC Symbol;Acc:HGNC:39646]
ENSG00000153485	0.115602	3.71175	0.35542	0.551061	0.800267	LYSET	protein_coding	lysosomal enzyme trafficking factor [Source:HGNC Symbol;Acc:HGNC:20218]
ENSG00000165494	0.094053	6.60784	0.355236	0.551164	0.800366	PCF11	protein_coding	PCF11 cleavage and polyadenylation factor subunit [Source:HGNC Symbol;Acc:HGNC:30097]
ENSG00000279330	-0.251716	-1.11762	0.354989	0.551303	0.800518		TEC	TEC
ENSG00000205116	0.416776	-1.81825	0.354838	0.551387	0.800572	TMEM88B	protein_coding	transmembrane protein 88B [Source:HGNC Symbol;Acc:HGNC:37099]
ENSG00000259137	-0.360376	-1.89209	0.354801	0.551408	0.800572		processed_pseudogene	chromosome 11 open reading frame 58 (C11orf58) pseudogene
ENSG00000087088	-0.104509	4.32343	0.35464	0.551498	0.800649	BAX	protein_coding	BCL2 associated X, apoptosis regulator [Source:HGNC Symbol;Acc:HGNC:959]
ENSG00000186862	-0.21649	-1.61892	0.354585	0.551529	0.800649	PDZD7	protein_coding	PDZ domain containing 7 [Source:HGNC Symbol;Acc:HGNC:26257]
ENSG00000253688	0.23871	-1.20106	0.354517	0.551567	0.800655		lncRNA	novel transcript
ENSG00000236308	0.276325	-2.30502	0.354392	0.551637	0.800692		lncRNA	novel transcript, antisense to CHUK
ENSG00000206249	0.438045	0.845807	0.354349	0.551661	0.800692		lncRNA	novel transcript
ENSG00000271109	0.248311	-1.39837	0.3542	0.551745	0.800726	LINC03049	lncRNA	long intergenic non-protein coding RNA 3049 [Source:HGNC Symbol;Acc:HGNC:56282]
ENSG00000218175	-0.384694	1.61118	0.354186	0.551753	0.800726		processed_pseudogene	ribosomal protein, large, P1 (RPLP1) pseudogene
ENSG00000276180	0.249592	4.65135	0.354052	0.551828	0.800785	H4C9	protein_coding	H4 clustered histone 9 [Source:HGNC Symbol;Acc:HGNC:4793]
ENSG00000232415	0.20643	2.29709	0.353854	0.55194	0.800897	ELN-AS1	lncRNA	ELN antisense RNA 1 [Source:HGNC Symbol;Acc:HGNC:40212]
ENSG00000289280	-0.259132	-1.82434	0.353524	0.552125	0.801062		lncRNA	novel transcript
ENSG00000151893	-0.0880309	7.10054	0.353455	0.552164	0.801062	CACUL1	protein_coding	CDK2 associated cullin domain 1 [Source:HGNC Symbol;Acc:HGNC:23727]
ENSG00000198889	-0.166036	2.27661	0.353419	0.552184	0.801062	DCAF12L1	protein_coding	DDB1 and CUL4 associated factor 12 like 1 [Source:HGNC Symbol;Acc:HGNC:29395]
ENSG00000164674	-0.166066	3.85958	0.353408	0.55219	0.801062	SYTL3	protein_coding	synaptotagmin like 3 [Source:HGNC Symbol;Acc:HGNC:15587]
ENSG00000164509	0.264842	0.613862	0.35319	0.552313	0.801158	IL31RA	protein_coding	interleukin 31 receptor A [Source:HGNC Symbol;Acc:HGNC:18969]
ENSG00000154153	0.170582	6.05381	0.353114	0.552355	0.801158	RETREG1	protein_coding	reticulophagy regulator 1 [Source:HGNC Symbol;Acc:HGNC:25964]
ENSG00000091513	-0.318372	-1.59741	0.353109	0.552359	0.801158	TF	protein_coding	transferrin [Source:HGNC Symbol;Acc:HGNC:11740]
ENSG00000285737	0.315873	-2.28099	0.353045	0.552395	0.80116	LINC02680	lncRNA	long intergenic non-protein coding RNA 2680 [Source:HGNC Symbol;Acc:HGNC:54174]
ENSG00000116704	0.0840367	5.50062	0.352956	0.552445	0.801162	SLC35D1	protein_coding	solute carrier family 35 member D1 [Source:HGNC Symbol;Acc:HGNC:20800]
ENSG00000228079	0.419044	-2.39329	0.352921	0.552464	0.801162		lncRNA	novel transcript
ENSG00000236305	0.319875	-1.92168	0.352792	0.552537	0.801216	SLC12A9-AS1	lncRNA	SLC12A9 antisense RNA 1 [Source:HGNC Symbol;Acc:HGNC:40807]
ENSG00000112902	-0.197916	8.32526	0.352733	0.55257	0.801216	SEMA5A	protein_coding	semaphorin 5A [Source:HGNC Symbol;Acc:HGNC:10736]
ENSG00000216937	0.175661	4.62772	0.352668	0.552607	0.80122	CCDC7	protein_coding	coiled-coil domain containing 7 [Source:HGNC Symbol;Acc:HGNC:26533]
ENSG00000196872	-0.171439	3.38555	0.352543	0.552677	0.801225	CRACDL	protein_coding	CRACD like [Source:HGNC Symbol;Acc:HGNC:33454]
ENSG00000104369	0.240138	3.18114	0.352431	0.55274	0.801225	JPH1	protein_coding	junctophilin 1 [Source:HGNC Symbol;Acc:HGNC:14201]
ENSG00000196295	-0.144277	4.72135	0.35237	0.552774	0.801225	GARS1-DT	lncRNA	GARS1 divergent transcript [Source:HGNC Symbol;Acc:HGNC:48951]
ENSG00000196810	-0.0830792	4.44772	0.352071	0.552943	0.801225	CTBP1-DT	lncRNA	CTBP1 divergent transcript [Source:HGNC Symbol;Acc:HGNC:28307]
ENSG00000145569	0.180392	4.71355	0.352038	0.552962	0.801225	OTULINL	protein_coding	OTU deubiquitinase with linear linkage specificity like [Source:HGNC Symbol;Acc:HGNC:25629]
ENSG00000223960	0.119179	4.07893	0.35202	0.552972	0.801225	CHROMR	lncRNA	cholesterol induced regulator of metabolism RNA [Source:HGNC Symbol;Acc:HGNC:54059]
ENSG00000170889	0.176843	8.70694	0.351998	0.552984	0.801225	RPS9	protein_coding	ribosomal protein S9 [Source:HGNC Symbol;Acc:HGNC:10442]
ENSG00000277483	-0.403872	-2.11455	0.351987	0.552991	0.801225	RN7SL321P	misc_RNA	RNA, 7SL, cytoplasmic 321, pseudogene [Source:HGNC Symbol;Acc:HGNC:46337]
ENSG00000265688	-0.147815	1.27684	0.351958	0.553007	0.801225	MILIP	lncRNA	MYC inducible lncRNA inactivating p53 [Source:HGNC Symbol;Acc:HGNC:43649]
ENSG00000185053	-0.512059	-2.29121	0.351892	0.553044	0.801225	SGCZ	protein_coding	sarcoglycan zeta [Source:HGNC Symbol;Acc:HGNC:14075]
ENSG00000095574	0.101197	5.37681	0.351883	0.553049	0.801225	IKZF5	protein_coding	IKAROS family zinc finger 5 [Source:HGNC Symbol;Acc:HGNC:14283]
ENSG00000165406	-0.0913337	5.5016	0.351868	0.553057	0.801225	MARCHF8	protein_coding	membrane associated ring-CH-type finger 8 [Source:HGNC Symbol;Acc:HGNC:23356]
ENSG00000184840	0.11566	7.01786	0.351816	0.553087	0.801225	TMED9	protein_coding	transmembrane p24 trafficking protein 9 [Source:HGNC Symbol;Acc:HGNC:24878]
ENSG00000270059	-0.329705	-2.39403	0.351776	0.55311	0.801225		lncRNA	novel transcript, intronic to MAGI1
ENSG00000152208	0.470951	-2.03923	0.351751	0.553123	0.801225	GRID2	protein_coding	glutamate ionotropic receptor delta type subunit 2 [Source:HGNC Symbol;Acc:HGNC:4576]
ENSG00000218890	-0.488645	-3.1344	0.351657	0.553176	0.801252	NUFIP1P1	processed_pseudogene	NUFIP1 pseudogene 1 [Source:HGNC Symbol;Acc:HGNC:8058]
ENSG00000164932	-0.201948	2.98656	0.351537	0.553244	0.801301	CTHRC1	protein_coding	collagen triple helix repeat containing 1 [Source:HGNC Symbol;Acc:HGNC:18831]
ENSG00000174348	-0.248758	4.06387	0.351405	0.553319	0.80136	PODN	protein_coding	podocan [Source:HGNC Symbol;Acc:HGNC:23174]
ENSG00000142149	-0.179446	3.32581	0.35131	0.553372	0.801388	HUNK	protein_coding	hormonally up-regulated Neu-associated kinase [Source:HGNC Symbol;Acc:HGNC:13326]
ENSG00000156219	0.374842	1.18014	0.35112	0.55348	0.801425	ART3	protein_coding	ADP-ribosyltransferase 3 (inactive) [Source:HGNC Symbol;Acc:HGNC:725]
ENSG00000163701	-0.224105	-0.800434	0.351081	0.553502	0.801425	IL17RE	protein_coding	interleukin 17 receptor E [Source:HGNC Symbol;Acc:HGNC:18439]
ENSG00000109519	0.0811636	5.06304	0.35108	0.553503	0.801425	GRPEL1	protein_coding	GrpE like 1, mitochondrial [Source:HGNC Symbol;Acc:HGNC:19696]
ENSG00000172260	-0.338116	0.461602	0.351022	0.553535	0.801425	NEGR1	protein_coding	neuronal growth regulator 1 [Source:HGNC Symbol;Acc:HGNC:17302]
ENSG00000226098	0.339485	-2.04784	0.350852	0.553631	0.801478	SEC11B	processed_pseudogene	SEC11 homolog B, signal peptidase complex subunit (pseudogene) [Source:HGNC Symbol;Acc:HGNC:31884]
ENSG00000241679	-0.359582	-2.35155	0.350787	0.553668	0.801478		lncRNA	novel transcript
ENSG00000163125	0.108265	6.76841	0.350776	0.553674	0.801478	RPRD2	protein_coding	regulation of nuclear pre-mRNA domain containing 2 [Source:HGNC Symbol;Acc:HGNC:29039]
ENSG00000179454	0.109631	5.35131	0.350503	0.553828	0.801623	KLHL28	protein_coding	kelch like family member 28 [Source:HGNC Symbol;Acc:HGNC:19741]
ENSG00000179909	0.248422	1.73185	0.350477	0.553843	0.801623	ZNF154	protein_coding	zinc finger protein 154 [Source:HGNC Symbol;Acc:HGNC:12939]
ENSG00000119596	0.114011	7.19637	0.350321	0.553932	0.80166	YLPM1	protein_coding	YLP motif containing 1 [Source:HGNC Symbol;Acc:HGNC:17798]
ENSG00000289175	0.265654	-1.95081	0.350311	0.553937	0.80166		lncRNA	novel transcript, sense intronic to CALD1
ENSG00000250777	0.281396	-1.73002	0.350189	0.554006	0.801711		lncRNA	novel transcript
ENSG00000233435	-0.314881	-2.07522	0.350099	0.554057	0.801735	AGGF1P2	processed_pseudogene	angiogenic factor with G-patch and FHA domains 1 pseudogene 2 [Source:HGNC Symbol;Acc:HGNC:38052]
ENSG00000109618	0.0989911	4.83151	0.35	0.554113	0.801766	SEPSECS	protein_coding	Sep (O-phosphoserine) tRNA:Sec (selenocysteine) tRNA synthase [Source:HGNC Symbol;Acc:HGNC:30605]
ENSG00000182836	-0.472445	5.36737	0.349673	0.554298	0.801966	PLCXD3	protein_coding	phosphatidylinositol specific phospholipase C X domain containing 3 [Source:HGNC Symbol;Acc:HGNC:31822]
ENSG00000229591	-0.296136	-1.64729	0.349578	0.554352	0.801966		lncRNA	novel transcript
ENSG00000205795	-0.387853	3.29657	0.349558	0.554364	0.801966	CYS1	protein_coding	cystin 1 [Source:HGNC Symbol;Acc:HGNC:18525]
ENSG00000110218	0.106665	4.94391	0.349515	0.554388	0.801966	PANX1	protein_coding	pannexin 1 [Source:HGNC Symbol;Acc:HGNC:8599]
ENSG00000262429	0.316092	-1.9606	0.349361	0.554475	0.802005		lncRNA	novel transcript, antisense to CAMTA2
ENSG00000134323	-0.346084	0.328829	0.349346	0.554483	0.802005	MYCN	protein_coding	MYCN proto-oncogene, bHLH transcription factor [Source:HGNC Symbol;Acc:HGNC:7559]
ENSG00000206828	0.392059	-2.37822	0.349273	0.554525	0.802009	RNVU1-30	snRNA	RNA, variant U1 small nuclear 30 [Source:HGNC Symbol;Acc:HGNC:54434]
ENSG00000198774	0.18198	2.69324	0.34922	0.554555	0.802009	RASSF9	protein_coding	Ras association domain family member 9 [Source:HGNC Symbol;Acc:HGNC:15739]
ENSG00000291177	-0.256247	-0.181159	0.348888	0.554743	0.802195		lncRNA	novel transcript
ENSG00000257052	0.252869	-2.09806	0.348806	0.55479	0.802195	PRPF19-DT	lncRNA	PRPF19 divergent transcript [Source:HGNC Symbol;Acc:HGNC:55484]
ENSG00000160179	-0.245947	6.24376	0.348751	0.554821	0.802195	ABCG1	protein_coding	ATP binding cassette subfamily G member 1 [Source:HGNC Symbol;Acc:HGNC:73]
ENSG00000164970	-0.131934	3.43587	0.348747	0.554823	0.802195	FAM219A	protein_coding	family with sequence similarity 219 member A [Source:HGNC Symbol;Acc:HGNC:19920]
ENSG00000088881	-0.144068	4.64201	0.348609	0.554902	0.802195	EBF4	protein_coding	EBF family member 4 [Source:HGNC Symbol;Acc:HGNC:29278]
ENSG00000185963	-0.100323	5.80448	0.348605	0.554904	0.802195	BICD2	protein_coding	BICD cargo adaptor 2 [Source:HGNC Symbol;Acc:HGNC:17208]
ENSG00000171703	-0.106608	4.60751	0.348512	0.554957	0.802195	TCEA2	protein_coding	transcription elongation factor A2 [Source:HGNC Symbol;Acc:HGNC:11614]
ENSG00000224004	-0.422095	-2.15755	0.34851	0.554958	0.802195	ATP5F1CP1	processed_pseudogene	ATP synthase F1 subunit gamma pseudogene 1 [Source:HGNC Symbol;Acc:HGNC:834]
ENSG00000249242	-0.201901	3.90741	0.348355	0.555046	0.802231	TMEM150C	protein_coding	transmembrane protein 150C [Source:HGNC Symbol;Acc:HGNC:37263]
ENSG00000145247	0.194567	5.24931	0.348347	0.555051	0.802231	OCIAD2	protein_coding	OCIA domain containing 2 [Source:HGNC Symbol;Acc:HGNC:28685]
ENSG00000241770	-0.285101	-2.40839	0.348254	0.555103	0.802257		lncRNA	novel transcript
ENSG00000051523	-0.185021	7.37753	0.348132	0.555172	0.802308	CYBA	protein_coding	cytochrome b-245 alpha chain [Source:HGNC Symbol;Acc:HGNC:2577]
ENSG00000108788	0.0896692	5.78818	0.348041	0.555224	0.802333	MLX	protein_coding	MAX dimerization protein MLX [Source:HGNC Symbol;Acc:HGNC:11645]
ENSG00000135636	-0.2351	5.90045	0.34798	0.555259	0.802334	DYSF	protein_coding	dysferlin [Source:HGNC Symbol;Acc:HGNC:3097]
ENSG00000149792	0.111961	5.91217	0.347864	0.555325	0.802359	MRPL49	protein_coding	mitochondrial ribosomal protein L49 [Source:HGNC Symbol;Acc:HGNC:1176]
ENSG00000138769	-0.34091	0.888596	0.347828	0.555345	0.802359	CDKL2	protein_coding	cyclin dependent kinase like 2 [Source:HGNC Symbol;Acc:HGNC:1782]
ENSG00000145390	0.221431	7.5945	0.347629	0.555458	0.802474	USP53	protein_coding	ubiquitin specific peptidase 53 [Source:HGNC Symbol;Acc:HGNC:29255]
ENSG00000263235	-0.301911	-2.22992	0.347557	0.555499	0.802483		lncRNA	novel transcript, sense overlapping TRAP1
ENSG00000256546	-0.228759	1.22775	0.347451	0.55556	0.802521	LINC02985	lncRNA	long intergenic non-protein coding RNA 2985 [Source:HGNC Symbol;Acc:HGNC:56073]
ENSG00000019995	0.0958735	6.13163	0.347196	0.555705	0.802681	ZRANB1	protein_coding	zinc finger RANBP2-type containing 1 [Source:HGNC Symbol;Acc:HGNC:18224]
ENSG00000220793	-0.415357	-2.29151	0.347028	0.5558	0.802757	RPL21P119	processed_pseudogene	ribosomal protein L21 pseudogene 119 [Source:HGNC Symbol;Acc:HGNC:35614]
ENSG00000224975	-0.226939	-0.126885	0.346912	0.555867	0.802757	INE1	lncRNA	inactivation escape 1 [Source:HGNC Symbol;Acc:HGNC:6060]
ENSG00000100580	0.0897727	5.92934	0.346867	0.555892	0.802757	TMED8	protein_coding	transmembrane p24 trafficking protein family member 8 [Source:HGNC Symbol;Acc:HGNC:18633]
ENSG00000175793	-0.24048	5.54193	0.346863	0.555894	0.802757	SFN	protein_coding	stratifin [Source:HGNC Symbol;Acc:HGNC:10773]
ENSG00000176753	0.20386	-1.03533	0.346738	0.555966	0.80281	PAK6-AS1	lncRNA	PAK6 antisense RNA 1 [Source:HGNC Symbol;Acc:HGNC:33868]
ENSG00000259692	-0.313396	0.456346	0.346373	0.556174	0.803061		lncRNA	novel transcript
ENSG00000243317	0.112351	6.1774	0.346074	0.556344	0.803218	STMP1	protein_coding	short transmembrane mitochondrial protein 1 [Source:HGNC Symbol;Acc:HGNC:41909]
ENSG00000222313	-0.481792	-0.336995	0.346062	0.556351	0.803218	RN7SKP267	misc_RNA	RN7SK pseudogene 267 [Source:HGNC Symbol;Acc:HGNC:45991]
ENSG00000289523	-0.137039	0.884861	0.345805	0.556497	0.80338		lncRNA	novel transcript, sense intronic to MAPK1IP1L
ENSG00000158079	-0.0991197	3.50771	0.345675	0.556571	0.803437	PTPDC1	protein_coding	protein tyrosine phosphatase domain containing 1 [Source:HGNC Symbol;Acc:HGNC:30184]
ENSG00000231074	-0.10376	5.28844	0.345599	0.556615	0.803451	HCG18	lncRNA	HLA complex group 18 [Source:HGNC Symbol;Acc:HGNC:31337]
ENSG00000263794	-0.718467	-2.50659	0.34534	0.556763	0.80358	RN7SL457P	misc_RNA	RNA, 7SL, cytoplasmic 457, pseudogene [Source:HGNC Symbol;Acc:HGNC:46473]
ENSG00000204152	0.160574	0.495581	0.345301	0.556785	0.80358	TIMM23B	protein_coding	translocase of inner mitochondrial membrane 23 homolog B [Source:HGNC Symbol;Acc:HGNC:23581]
ENSG00000260495	-0.233086	-0.272095	0.345262	0.556808	0.80358		lncRNA	novel transcript, antisense to GAN
ENSG00000137573	0.271866	5.64689	0.345096	0.556903	0.803619	SULF1	protein_coding	sulfatase 1 [Source:HGNC Symbol;Acc:HGNC:20391]
ENSG00000184207	-0.141493	3.47231	0.345036	0.556937	0.803619	PGP	protein_coding	phosphoglycolate phosphatase [Source:HGNC Symbol;Acc:HGNC:8909]
ENSG00000078142	0.082106	6.18137	0.344952	0.556984	0.803619	PIK3C3	protein_coding	phosphatidylinositol 3-kinase catalytic subunit type 3 [Source:HGNC Symbol;Acc:HGNC:8974]
ENSG00000237973	-0.887098	7.70165	0.34495	0.556986	0.803619	MTCO1P12	unprocessed_pseudogene	MT-CO1 pseudogene 12 [Source:HGNC Symbol;Acc:HGNC:52014]
ENSG00000173960	0.100197	5.35888	0.344914	0.557006	0.803619	UBXN2A	protein_coding	UBX domain protein 2A [Source:HGNC Symbol;Acc:HGNC:27265]
ENSG00000095787	0.0967958	7.50954	0.344765	0.557091	0.803693	WAC	protein_coding	WW domain containing adaptor with coiled-coil [Source:HGNC Symbol;Acc:HGNC:17327]
ENSG00000196365	-0.121453	6.30326	0.344692	0.557133	0.803703	LONP1	protein_coding	lon peptidase 1, mitochondrial [Source:HGNC Symbol;Acc:HGNC:9479]
ENSG00000128709	-0.138905	3.48532	0.344589	0.557192	0.803725	HOXD9	protein_coding	homeobox D9 [Source:HGNC Symbol;Acc:HGNC:5140]
ENSG00000130175	-0.103161	7.98611	0.344441	0.557277	0.803725	PRKCSH	protein_coding	protein kinase C substrate 80K-H [Source:HGNC Symbol;Acc:HGNC:9411]
ENSG00000109321	0.267089	-1.62148	0.344392	0.557305	0.803725	AREG	protein_coding	amphiregulin [Source:HGNC Symbol;Acc:HGNC:651]
ENSG00000150907	-0.16452	8.01576	0.344372	0.557316	0.803725	FOXO1	protein_coding	forkhead box O1 [Source:HGNC Symbol;Acc:HGNC:3819]
ENSG00000242931	-0.421821	-2.45496	0.344366	0.55732	0.803725	RPL7P49	processed_pseudogene	ribosomal protein L7 pseudogene 49 [Source:HGNC Symbol;Acc:HGNC:36912]
ENSG00000113569	0.0856807	6.46527	0.344219	0.557404	0.803795	NUP155	protein_coding	nucleoporin 155 [Source:HGNC Symbol;Acc:HGNC:8063]
ENSG00000154258	0.254734	1.21208	0.344161	0.557437	0.803795	ABCA9	protein_coding	ATP binding cassette subfamily A member 9 [Source:HGNC Symbol;Acc:HGNC:39]
ENSG00000231312	-0.147355	2.9381	0.343977	0.557542	0.803897	MAP4K3-DT	lncRNA	MAP4K3 divergent transcript [Source:HGNC Symbol;Acc:HGNC:54056]
ENSG00000115598	-0.153802	1.52	0.343851	0.557615	0.803952	IL1RL2	protein_coding	interleukin 1 receptor like 2 [Source:HGNC Symbol;Acc:HGNC:5999]
ENSG00000197905	-0.167007	3.17577	0.34374	0.557678	0.803995	TEAD4	protein_coding	TEA domain transcription factor 4 [Source:HGNC Symbol;Acc:HGNC:11717]
ENSG00000167130	-0.0913708	4.39735	0.343591	0.557764	0.804068	DOLPP1	protein_coding	dolichyldiphosphatase 1 [Source:HGNC Symbol;Acc:HGNC:29565]
ENSG00000233111	0.267973	-1.57899	0.343488	0.557823	0.804082	RAB1C	processed_pseudogene	RAB1C, member RAS oncogene family pseudogene [Source:HGNC Symbol;Acc:HGNC:23683]
ENSG00000197813	-0.191076	-0.780202	0.343454	0.557842	0.804082		lncRNA	novel transcript
ENSG00000180581	-0.427599	-2.21909	0.343388	0.55788	0.804087	SRP9P1	processed_pseudogene	signal recognition particle 9 pseudogene 1 [Source:HGNC Symbol;Acc:HGNC:23402]
ENSG00000272576	-0.364301	-2.26573	0.343138	0.558023	0.804162		lncRNA	novel transcript
ENSG00000272369	0.228821	-0.370292	0.343137	0.558024	0.804162		lncRNA	novel transcript
ENSG00000198125	0.323624	-0.855421	0.343098	0.558047	0.804162	MB	protein_coding	myoglobin [Source:HGNC Symbol;Acc:HGNC:6915]
ENSG00000204650	0.159429	2.85107	0.342986	0.558111	0.804162	LINC02210	transcribed_unitary_pseudogene	long intergenic non-protein coding RNA 2210 [Source:HGNC Symbol;Acc:HGNC:26327]
ENSG00000116350	0.0810283	6.23445	0.342939	0.558137	0.804162	SRSF4	protein_coding	serine and arginine rich splicing factor 4 [Source:HGNC Symbol;Acc:HGNC:10786]
ENSG00000213082	-0.347536	-1.88455	0.342938	0.558138	0.804162	PPP1R14BP2	processed_pseudogene	protein phosphatase 1 regulatory inhibitor subunit 14B pseudogene 2 [Source:HGNC Symbol;Acc:HGNC:16329]
ENSG00000289092	-0.146187	0.750542	0.34251	0.558384	0.804437		lncRNA	novel transcript, antisense to NCOA4
ENSG00000249774	-0.440088	-2.38743	0.342487	0.558397	0.804437		processed_pseudogene	translocase of outer mitochondrial membrane 7 homolog (yeast) (TOMM7) pseudogene
ENSG00000267309	0.140071	-0.180407	0.342297	0.558507	0.804545	ZNF566-AS1	lncRNA	ZNF566 antisense RNA 1 [Source:HGNC Symbol;Acc:HGNC:55301]
ENSG00000133818	-0.118675	4.96624	0.341969	0.558695	0.804766	RRAS2	protein_coding	RAS related 2 [Source:HGNC Symbol;Acc:HGNC:17271]
ENSG00000186367	0.441681	-2.70358	0.341858	0.558759	0.804809	MINAR2	protein_coding	membrane integral NOTCH2 associated receptor 2 [Source:HGNC Symbol;Acc:HGNC:33914]
ENSG00000244389	-0.27994	-1.95824	0.341754	0.558819	0.804846	RN7SL242P	misc_RNA	RNA, 7SL, cytoplasmic 242, pseudogene [Source:HGNC Symbol;Acc:HGNC:46258]
ENSG00000279104	-0.281023	-1.58824	0.341609	0.558902	0.804916		TEC	tec
ENSG00000262902	0.702163	2.77253	0.34135	0.559051	0.805052	MTCO1P40	processed_pseudogene	MT-CO1 pseudogene 40 [Source:HGNC Symbol;Acc:HGNC:52105]
ENSG00000260475	0.304434	-2.01528	0.341326	0.559065	0.805052	SLC25A28-DT	lncRNA	SLC25A28 divergent transcript [Source:HGNC Symbol;Acc:HGNC:55979]
ENSG00000183762	0.165795	5.96383	0.341228	0.559121	0.805084	KREMEN1	protein_coding	kringle containing transmembrane protein 1 [Source:HGNC Symbol;Acc:HGNC:17550]
ENSG00000160050	0.163235	2.64511	0.341166	0.559157	0.805086	CCDC28B	protein_coding	coiled-coil domain containing 28B [Source:HGNC Symbol;Acc:HGNC:28163]
ENSG00000227533	-0.188117	0.125592	0.340986	0.559261	0.805141	SLC2A1-DT	lncRNA	SLC2A1 divergent transcript [Source:HGNC Symbol;Acc:HGNC:44187]
ENSG00000265452	-0.394044	-2.46188	0.340969	0.559271	0.805141	MIR3682	miRNA	microRNA 3682 [Source:HGNC Symbol;Acc:HGNC:38916]
ENSG00000114735	0.127282	3.95228	0.340908	0.559305	0.805141	HEMK1	protein_coding	HemK methyltransferase family member 1 [Source:HGNC Symbol;Acc:HGNC:24923]
ENSG00000088247	-0.100186	7.88776	0.34086	0.559333	0.805141	KHSRP	protein_coding	KH-type splicing regulatory protein [Source:HGNC Symbol;Acc:HGNC:6316]
ENSG00000286828	-0.256269	-1.78824	0.340551	0.559511	0.805316		lncRNA	novel transcript
ENSG00000235100	0.239164	-1.369	0.34037	0.559616	0.805316		lncRNA	novel transcript
ENSG00000186897	0.447018	-2.40501	0.340345	0.55963	0.805316	C1QL4	protein_coding	complement C1q like 4 [Source:HGNC Symbol;Acc:HGNC:31416]
ENSG00000246526	-0.193536	-1.54595	0.340327	0.559641	0.805316	LINC02481	lncRNA	long intergenic non-protein coding RNA 2481 [Source:HGNC Symbol;Acc:HGNC:27958]
ENSG00000261504	0.230432	-1.56498	0.340308	0.559651	0.805316	LINC01686	lncRNA	long intergenic non-protein coding RNA 1686 [Source:HGNC Symbol;Acc:HGNC:27643]
ENSG00000118804	-0.213019	0.15899	0.340254	0.559682	0.805316	STBD1	protein_coding	starch binding domain 1 [Source:HGNC Symbol;Acc:HGNC:24854]
ENSG00000136051	0.10219	6.6511	0.340174	0.559729	0.805316	WASHC4	protein_coding	WASH complex subunit 4 [Source:HGNC Symbol;Acc:HGNC:29174]
ENSG00000092445	-0.135878	5.68149	0.340158	0.559738	0.805316	TYRO3	protein_coding	TYRO3 protein tyrosine kinase [Source:HGNC Symbol;Acc:HGNC:12446]
ENSG00000277462	0.146014	3.36386	0.340113	0.559764	0.805316	ZNF670	protein_coding	zinc finger protein 670 [Source:HGNC Symbol;Acc:HGNC:28167]
ENSG00000278071	-0.200202	-0.576501	0.339962	0.559851	0.805368		lncRNA	novel transcript
ENSG00000279207	-0.152305	3.52477	0.339931	0.559869	0.805368		TEC	novel transcript
ENSG00000143437	-0.0873917	6.80745	0.339575	0.560075	0.805615	ARNT	protein_coding	aryl hydrocarbon receptor nuclear translocator [Source:HGNC Symbol;Acc:HGNC:700]
ENSG00000248144	-0.313451	2.0733	0.3395	0.560118	0.805627	ADH1C	protein_coding	alcohol dehydrogenase 1C (class I), gamma polypeptide [Source:HGNC Symbol;Acc:HGNC:251]
ENSG00000228323	-0.338991	-2.08026	0.339373	0.560191	0.805669	MYADM-AS1	lncRNA	MYADM antisense RNA 1 [Source:HGNC Symbol;Acc:HGNC:40384]
ENSG00000143514	0.0905571	5.86623	0.339288	0.560241	0.805669	TP53BP2	protein_coding	tumor protein p53 binding protein 2 [Source:HGNC Symbol;Acc:HGNC:12000]
ENSG00000267201	0.44413	-2.89329	0.339271	0.56025	0.805669	LINC01775	lncRNA	long intergenic non-protein coding RNA 1775 [Source:HGNC Symbol;Acc:HGNC:52565]
ENSG00000049283	0.27092	2.99067	0.339121	0.560337	0.805728	EPN3	protein_coding	epsin 3 [Source:HGNC Symbol;Acc:HGNC:18235]
ENSG00000289056	-0.211592	-0.238905	0.339082	0.56036	0.805728		lncRNA	novel transcript, antisense to PARP8
ENSG00000065526	-0.126524	7.33745	0.339019	0.560396	0.80573	SPEN	protein_coding	spen family transcriptional repressor [Source:HGNC Symbol;Acc:HGNC:17575]
ENSG00000138829	0.204508	5.45504	0.338857	0.560489	0.805815	FBN2	protein_coding	fibrillin 2 [Source:HGNC Symbol;Acc:HGNC:3604]
ENSG00000198807	-0.538007	-1.52098	0.338683	0.56059	0.80587	PAX9	protein_coding	paired box 9 [Source:HGNC Symbol;Acc:HGNC:8623]
ENSG00000175203	-0.0812708	6.90663	0.338672	0.560597	0.80587	DCTN2	protein_coding	dynactin subunit 2 [Source:HGNC Symbol;Acc:HGNC:2712]
ENSG00000101413	0.0633669	5.65612	0.338526	0.560681	0.80588	RPRD1B	protein_coding	regulation of nuclear pre-mRNA domain containing 1B [Source:HGNC Symbol;Acc:HGNC:16209]
ENSG00000176125	-0.158575	0.861239	0.338453	0.560723	0.80588	UFSP1	protein_coding	UFM1 specific peptidase 1 (inactive) [Source:HGNC Symbol;Acc:HGNC:33821]
ENSG00000289110	-0.363834	-1.83877	0.338418	0.560744	0.80588		lncRNA	novel transcript
ENSG00000200959	0.437589	-1.09372	0.338387	0.560762	0.80588	SNORA74A	snoRNA	small nucleolar RNA, H/ACA box 74A [Source:HGNC Symbol;Acc:HGNC:10119]
ENSG00000272894	-0.197821	0.741922	0.338245	0.560844	0.80588	MIOS-DT	lncRNA	MIOS divergent transcript [Source:HGNC Symbol;Acc:HGNC:55187]
ENSG00000230870	-0.392532	-2.59772	0.338228	0.560854	0.80588	FBXW11P1	processed_pseudogene	F-box and WD repeat domain containing 11 pseudogene 1 [Source:HGNC Symbol;Acc:HGNC:1145]
ENSG00000187037	-0.206812	-0.278604	0.338184	0.560879	0.80588	GPR141	protein_coding	G protein-coupled receptor 141 [Source:HGNC Symbol;Acc:HGNC:19997]
ENSG00000261315	-0.266896	-1.49873	0.338128	0.560912	0.80588	LARP4P	transcribed_processed_pseudogene	LARP4 pseudogene [Source:HGNC Symbol;Acc:HGNC:21438]
ENSG00000119408	-0.135137	6.86762	0.338125	0.560913	0.80588	NEK6	protein_coding	NIMA related kinase 6 [Source:HGNC Symbol;Acc:HGNC:7749]
ENSG00000242104	0.342708	-1.76722	0.338067	0.560947	0.80588	LRRC78P	transcribed_unitary_pseudogene	leucine rich repeat containing 78, pseudogene [Source:HGNC Symbol;Acc:HGNC:54091]
ENSG00000259724	0.419571	-2.04977	0.337765	0.561122	0.806082	LINC01581	lncRNA	long intergenic non-protein coding RNA 1581 [Source:HGNC Symbol;Acc:HGNC:51415]
ENSG00000161980	-0.131044	3.19549	0.337583	0.561228	0.80618	POLR3K	protein_coding	RNA polymerase III subunit K [Source:HGNC Symbol;Acc:HGNC:14121]
ENSG00000142453	-0.10228	6.3857	0.33748	0.561287	0.80618	CARM1	protein_coding	coactivator associated arginine methyltransferase 1 [Source:HGNC Symbol;Acc:HGNC:23393]
ENSG00000179859	0.137472	2.76669	0.33747	0.561293	0.80618	RNF227	protein_coding	ring finger protein 227 [Source:HGNC Symbol;Acc:HGNC:27571]
ENSG00000147889	0.23706	1.67032	0.337216	0.561441	0.806303	CDKN2A	protein_coding	cyclin dependent kinase inhibitor 2A [Source:HGNC Symbol;Acc:HGNC:1787]
ENSG00000276545	-0.22906	-0.514043	0.337148	0.56148	0.806303	PCDHGB9P	unprocessed_pseudogene	protocadherin gamma subfamily B, 9 pseudogene [Source:HGNC Symbol;Acc:HGNC:15688]
ENSG00000198855	0.139132	4.26556	0.337136	0.561487	0.806303	FICD	protein_coding	FIC domain protein adenylyltransferase [Source:HGNC Symbol;Acc:HGNC:18416]
ENSG00000105976	-0.199377	8.15007	0.337084	0.561517	0.806303	MET	protein_coding	MET proto-oncogene, receptor tyrosine kinase [Source:HGNC Symbol;Acc:HGNC:7029]
ENSG00000185904	0.210646	2.32707	0.336955	0.561592	0.806318	LINC00839	lncRNA	long intergenic non-protein coding RNA 839 [Source:HGNC Symbol;Acc:HGNC:28269]
ENSG00000108556	0.271759	0.672918	0.336947	0.561597	0.806318	CHRNE	protein_coding	cholinergic receptor nicotinic epsilon subunit [Source:HGNC Symbol;Acc:HGNC:1966]
ENSG00000102221	0.0943543	4.92982	0.336791	0.561687	0.806399	JADE3	protein_coding	jade family PHD finger 3 [Source:HGNC Symbol;Acc:HGNC:22982]
ENSG00000137801	0.228784	6.80499	0.336621	0.561786	0.806458	THBS1	protein_coding	thrombospondin 1 [Source:HGNC Symbol;Acc:HGNC:11785]
ENSG00000237298	-0.133936	4.47091	0.336602	0.561797	0.806458	TTN-AS1	lncRNA	TTN antisense RNA 1 [Source:HGNC Symbol;Acc:HGNC:44124]
ENSG00000001461	-0.126584	5.78768	0.336237	0.56201	0.806677	NIPAL3	protein_coding	NIPA like domain containing 3 [Source:HGNC Symbol;Acc:HGNC:25233]
ENSG00000277791	0.141113	6.00474	0.336179	0.562043	0.806677	PSMB3	protein_coding	proteasome 20S subunit beta 3 [Source:HGNC Symbol;Acc:HGNC:9540]
ENSG00000271707	-0.384932	-1.46795	0.336161	0.562053	0.806677	ATP1B3P1	processed_pseudogene	ATPase Na+/K+ transporting subunit beta 3 pseudogene 1 [Source:HGNC Symbol;Acc:HGNC:807]
ENSG00000054148	-0.167201	4.93845	0.336097	0.562091	0.806682	PHPT1	protein_coding	phosphohistidine phosphatase 1 [Source:HGNC Symbol;Acc:HGNC:30033]
ENSG00000003400	0.0710551	4.70515	0.336	0.562147	0.806713	CASP10	protein_coding	caspase 10 [Source:HGNC Symbol;Acc:HGNC:1500]
ENSG00000124209	0.0995514	6.65907	0.335925	0.562191	0.806727	RAB22A	protein_coding	RAB22A, member RAS oncogene family [Source:HGNC Symbol;Acc:HGNC:9764]
ENSG00000085511	-0.0940016	6.27695	0.335844	0.562238	0.806745	MAP3K4	protein_coding	mitogen-activated protein kinase kinase kinase 4 [Source:HGNC Symbol;Acc:HGNC:6856]
ENSG00000110195	0.386756	2.15966	0.335548	0.56241	0.806898	FOLR1	protein_coding	folate receptor alpha [Source:HGNC Symbol;Acc:HGNC:3791]
ENSG00000251301	-0.261034	-2.25389	0.335528	0.562422	0.806898	LINC02384	lncRNA	long intergenic non-protein coding RNA 2384 [Source:HGNC Symbol;Acc:HGNC:53308]
ENSG00000267152	0.19895	0.922556	0.335457	0.562463	0.806898		lncRNA	novel transcript
ENSG00000231971	-0.33398	0.338927	0.335424	0.562482	0.806898	CT69	lncRNA	cancer/testis associated transcript 69 [Source:HGNC Symbol;Acc:HGNC:37196]
ENSG00000232886	-0.619676	-2.71073	0.33523	0.562595	0.80701		lncRNA	novel transcript
ENSG00000233452	-0.201715	-0.0642745	0.335091	0.562677	0.807077	STXBP5-AS1	lncRNA	STXBP5 antisense RNA 1 [Source:HGNC Symbol;Acc:HGNC:44183]
ENSG00000226781	-0.371741	-2.00547	0.33498	0.562741	0.807103	TBCAP1	processed_pseudogene	tubulin folding cofactor A pseudogene 1 [Source:HGNC Symbol;Acc:HGNC:42630]
ENSG00000100890	0.103433	2.98389	0.334879	0.5628	0.807103	PRORP	protein_coding	protein only RNase P catalytic subunit [Source:HGNC Symbol;Acc:HGNC:19958]
ENSG00000130222	0.228549	2.45903	0.334856	0.562813	0.807103	GADD45G	protein_coding	growth arrest and DNA damage inducible gamma [Source:HGNC Symbol;Acc:HGNC:4097]
ENSG00000185338	-0.212279	3.17768	0.334817	0.562836	0.807103	SOCS1	protein_coding	suppressor of cytokine signaling 1 [Source:HGNC Symbol;Acc:HGNC:19383]
ENSG00000177352	-0.0984776	4.33819	0.334708	0.5629	0.807103	CCDC71	protein_coding	coiled-coil domain containing 71 [Source:HGNC Symbol;Acc:HGNC:25760]
ENSG00000169410	-0.0771843	6.09955	0.334706	0.562901	0.807103	PTPN9	protein_coding	protein tyrosine phosphatase non-receptor type 9 [Source:HGNC Symbol;Acc:HGNC:9661]
ENSG00000152270	0.190253	3.50899	0.334629	0.562946	0.807118	PDE3B	protein_coding	phosphodiesterase 3B [Source:HGNC Symbol;Acc:HGNC:8779]
ENSG00000120137	0.107966	7.30264	0.334508	0.563016	0.807169	PANK3	protein_coding	pantothenate kinase 3 [Source:HGNC Symbol;Acc:HGNC:19365]
ENSG00000145632	-0.125619	5.80669	0.33435	0.563109	0.807252	PLK2	protein_coding	polo like kinase 2 [Source:HGNC Symbol;Acc:HGNC:19699]
ENSG00000261635	-0.287902	-2.27924	0.33412	0.563243	0.807395		processed_pseudogene	tropomyosin 3 (TPM3) pseudogene
ENSG00000211677	-0.641038	0.679339	0.333718	0.563478	0.807683	IGLC2	IG_C_gene	immunoglobulin lambda constant 2 [Source:HGNC Symbol;Acc:HGNC:5856]
ENSG00000283122	-0.214212	-0.175553	0.333557	0.563572	0.807742	HYMAI	lncRNA	hydatidiform mole associated and imprinted [Source:HGNC Symbol;Acc:HGNC:5326]
ENSG00000234740	-0.291006	-2.01364	0.333419	0.563653	0.807742		lncRNA	novel transcript
ENSG00000116209	-0.0832929	7.86414	0.33329	0.563728	0.807742	TMEM59	protein_coding	transmembrane protein 59 [Source:HGNC Symbol;Acc:HGNC:1239]
ENSG00000123576	0.620365	-2.28265	0.333276	0.563736	0.807742	ESX1	protein_coding	ESX homeobox 1 [Source:HGNC Symbol;Acc:HGNC:14865]
ENSG00000227375	0.234988	-1.39386	0.333257	0.563748	0.807742	DLG1-AS1	lncRNA	DLG1 antisense RNA 1 [Source:HGNC Symbol;Acc:HGNC:44154]
ENSG00000237788	-0.23303	-1.23668	0.333237	0.563759	0.807742		processed_pseudogene	cytokine-like nuclear factor n-pac (N-PAC) pseudogene
ENSG00000229567	-0.477566	-2.59738	0.333235	0.56376	0.807742		processed_pseudogene	ribosomal protein L39 (RPL39) pseudogene
ENSG00000187553	-0.266299	-2.04275	0.332562	0.564155	0.80818	CYP26C1	protein_coding	cytochrome P450 family 26 subfamily C member 1 [Source:HGNC Symbol;Acc:HGNC:20577]
ENSG00000273749	-0.0813744	7.80341	0.332499	0.564191	0.80818	CYFIP1	protein_coding	cytoplasmic FMR1 interacting protein 1 [Source:HGNC Symbol;Acc:HGNC:13759]
ENSG00000237463	-0.426512	-0.230791	0.332482	0.564202	0.80818	LRRC52-AS1	lncRNA	LRRC52 antisense RNA 1 [Source:HGNC Symbol;Acc:HGNC:54044]
ENSG00000142973	-0.28961	3.55581	0.332336	0.564287	0.80818	CYP4B1	protein_coding	cytochrome P450 family 4 subfamily B member 1 [Source:HGNC Symbol;Acc:HGNC:2644]
ENSG00000002330	-0.133501	5.10425	0.332245	0.56434	0.80818	BAD	protein_coding	BCL2 associated agonist of cell death [Source:HGNC Symbol;Acc:HGNC:936]
ENSG00000290326	0.377391	-1.94951	0.332159	0.56439	0.80818		lncRNA	novel transcript
ENSG00000205923	-0.321532	-1.89074	0.332146	0.564398	0.80818	CEMP1	protein_coding	cementum protein 1 [Source:HGNC Symbol;Acc:HGNC:32553]
ENSG00000133858	0.0872246	5.75332	0.332118	0.564415	0.80818	ZFC3H1	protein_coding	zinc finger C3H1-type containing [Source:HGNC Symbol;Acc:HGNC:28328]
ENSG00000172771	0.187949	1.18901	0.332015	0.564475	0.80818	EFCAB12	protein_coding	EF-hand calcium binding domain 12 [Source:HGNC Symbol;Acc:HGNC:28061]
ENSG00000186074	-0.253461	-0.918322	0.331997	0.564486	0.80818	CD300LF	protein_coding	CD300 molecule like family member f [Source:HGNC Symbol;Acc:HGNC:29883]
ENSG00000162384	0.0920922	4.99884	0.331918	0.564532	0.80818	CZIB	protein_coding	CXXC motif containing zinc binding protein [Source:HGNC Symbol;Acc:HGNC:26059]
ENSG00000291132	-0.258911	-0.527496	0.331896	0.564545	0.80818		lncRNA	novel transcript
ENSG00000110934	0.214145	2.26361	0.331875	0.564557	0.80818	BIN2	protein_coding	bridging integrator 2 [Source:HGNC Symbol;Acc:HGNC:1053]
ENSG00000152409	-0.119776	6.10842	0.33181	0.564595	0.80818	JMY	protein_coding	junction mediating and regulatory protein, p53 cofactor [Source:HGNC Symbol;Acc:HGNC:28916]
ENSG00000165474	0.435295	4.34829	0.331781	0.564612	0.80818	GJB2	protein_coding	gap junction protein beta 2 [Source:HGNC Symbol;Acc:HGNC:4284]
ENSG00000243609	-0.231025	-1.50971	0.331677	0.564673	0.80818	RPS2P44	processed_pseudogene	ribosomal protein S2 pseudogene 44 [Source:HGNC Symbol;Acc:HGNC:35811]
ENSG00000280106	0.229243	1.11843	0.3316	0.564718	0.80818		TEC	TEC
ENSG00000141580	-0.0761327	6.77743	0.331562	0.564741	0.80818	WDR45B	protein_coding	WD repeat domain 45B [Source:HGNC Symbol;Acc:HGNC:25072]
ENSG00000235545	-0.378569	-1.88341	0.331526	0.564762	0.80818	DOCK7-DT	lncRNA	DOCK7 divergent transcript [Source:HGNC Symbol;Acc:HGNC:55670]
ENSG00000242259	0.0722312	4.50876	0.331522	0.564764	0.80818	C22orf39	protein_coding	chromosome 22 open reading frame 39 [Source:HGNC Symbol;Acc:HGNC:27012]
ENSG00000224843	0.159012	1.04367	0.331476	0.564791	0.80818	LINC00240	lncRNA	long intergenic non-protein coding RNA 240 [Source:HGNC Symbol;Acc:HGNC:18772]
ENSG00000277027	0.323635	11.155	0.331318	0.564884	0.808242	RMRP	ribozyme	RNA component of mitochondrial RNA processing endoribonuclease [Source:HGNC Symbol;Acc:HGNC:10031]
ENSG00000067177	-0.143741	2.99674	0.331285	0.564903	0.808242	PHKA1	protein_coding	phosphorylase kinase regulatory subunit alpha 1 [Source:HGNC Symbol;Acc:HGNC:8925]
ENSG00000072210	-0.139198	6.71971	0.331138	0.56499	0.808317	ALDH3A2	protein_coding	aldehyde dehydrogenase 3 family member A2 [Source:HGNC Symbol;Acc:HGNC:403]
ENSG00000138246	0.113271	7.307	0.330986	0.565079	0.808375	DNAJC13	protein_coding	DnaJ heat shock protein family (Hsp40) member C13 [Source:HGNC Symbol;Acc:HGNC:30343]
ENSG00000267270	-0.13867	1.25273	0.330951	0.5651	0.808375	PARD6G-AS1	lncRNA	PARD6G antisense RNA 1 [Source:HGNC Symbol;Acc:HGNC:44109]
ENSG00000132323	0.0940756	4.27816	0.330659	0.565272	0.808538	ILKAP	protein_coding	ILK associated serine/threonine phosphatase [Source:HGNC Symbol;Acc:HGNC:15566]
ENSG00000176658	-0.143685	6.53503	0.330602	0.565305	0.808538	MYO1D	protein_coding	myosin ID [Source:HGNC Symbol;Acc:HGNC:7598]
ENSG00000242358	-0.441172	-1.85692	0.33058	0.565318	0.808538	RPS21P4	processed_pseudogene	ribosomal protein S21 pseudogene 4 [Source:HGNC Symbol;Acc:HGNC:35922]
ENSG00000131398	0.168924	3.95091	0.33038	0.565436	0.80858	KCNC3	protein_coding	potassium voltage-gated channel subfamily C member 3 [Source:HGNC Symbol;Acc:HGNC:6235]
ENSG00000156427	-0.315797	2.42242	0.330329	0.565465	0.80858	FGF18	protein_coding	fibroblast growth factor 18 [Source:HGNC Symbol;Acc:HGNC:3674]
ENSG00000174586	-0.149246	1.13702	0.330318	0.565472	0.80858	ZNF497	protein_coding	zinc finger protein 497 [Source:HGNC Symbol;Acc:HGNC:23714]
ENSG00000099256	-0.137545	4.70255	0.330296	0.565485	0.80858	PRTFDC1	protein_coding	phosphoribosyl transferase domain containing 1 [Source:HGNC Symbol;Acc:HGNC:23333]
ENSG00000170381	-0.32954	4.56855	0.330228	0.565525	0.808588	SEMA3E	protein_coding	semaphorin 3E [Source:HGNC Symbol;Acc:HGNC:10727]
ENSG00000181274	0.193526	4.64845	0.330152	0.565569	0.808602	FRAT2	protein_coding	FRAT regulator of WNT signaling pathway 2 [Source:HGNC Symbol;Acc:HGNC:16048]
ENSG00000258749	-0.307352	-2.2775	0.330077	0.565614	0.808616		lncRNA	novel transcript, antisense to CCDC85C
ENSG00000170482	-0.356708	2.24806	0.330014	0.565651	0.80862	SLC23A1	protein_coding	solute carrier family 23 member 1 [Source:HGNC Symbol;Acc:HGNC:10974]
ENSG00000241756	-0.470125	-2.42031	0.329945	0.565691	0.808628	RN7SL83P	misc_RNA	RNA, 7SL, cytoplasmic 83, pseudogene [Source:HGNC Symbol;Acc:HGNC:46099]
ENSG00000189339	-0.119007	6.10247	0.329879	0.56573	0.808635	SLC35E2B	protein_coding	solute carrier family 35 member E2B [Source:HGNC Symbol;Acc:HGNC:33941]
ENSG00000177575	0.199738	4.1432	0.329713	0.565828	0.808726	CD163	protein_coding	CD163 molecule [Source:HGNC Symbol;Acc:HGNC:1631]
ENSG00000130045	0.217609	2.70049	0.329287	0.566079	0.808998	NXNL2	protein_coding	nucleoredoxin like 2 [Source:HGNC Symbol;Acc:HGNC:30482]
ENSG00000223496	0.0909885	5.65751	0.329272	0.566088	0.808998	EXOSC6	protein_coding	exosome component 6 [Source:HGNC Symbol;Acc:HGNC:19055]
ENSG00000234751	0.342224	-2.16084	0.329135	0.566169	0.809015	RPL15P16	processed_pseudogene	ribosomal protein L15 pseudogene 16 [Source:HGNC Symbol;Acc:HGNC:36067]
ENSG00000133328	0.289526	-0.259475	0.329057	0.566215	0.809015	PLAAT2	protein_coding	phospholipase A and acyltransferase 2 [Source:HGNC Symbol;Acc:HGNC:17824]
ENSG00000182872	0.0807364	6.3155	0.329001	0.566248	0.809015	RBM10	protein_coding	RNA binding motif protein 10 [Source:HGNC Symbol;Acc:HGNC:9896]
ENSG00000232536	0.30428	-2.43384	0.328972	0.566265	0.809015		lncRNA	novel transcript
ENSG00000262185	-0.261292	-0.751471	0.328959	0.566273	0.809015	LINC02861	lncRNA	long intergenic non-protein coding RNA 2861 [Source:HGNC Symbol;Acc:HGNC:54406]
ENSG00000089050	0.0847068	5.55482	0.328721	0.566413	0.809159	RBBP9	protein_coding	RB binding protein 9, serine hydrolase [Source:HGNC Symbol;Acc:HGNC:9892]
ENSG00000237172	0.0881232	4.94065	0.328584	0.566494	0.809159	B3GNT9	protein_coding	UDP-GlcNAc:betaGal beta-1,3-N-acetylglucosaminyltransferase 9 [Source:HGNC Symbol;Acc:HGNC:28714]
ENSG00000170421	-0.229214	8.18284	0.328552	0.566513	0.809159	KRT8	protein_coding	keratin 8 [Source:HGNC Symbol;Acc:HGNC:6446]
ENSG00000144749	-0.1368	7.08213	0.32855	0.566514	0.809159	LRIG1	protein_coding	leucine rich repeats and immunoglobulin like domains 1 [Source:HGNC Symbol;Acc:HGNC:17360]
ENSG00000287402	0.333045	-2.46474	0.328496	0.566546	0.809159		lncRNA	novel transcript
ENSG00000135372	0.0946465	5.88006	0.328393	0.566607	0.809177	NAT10	protein_coding	N-acetyltransferase 10 [Source:HGNC Symbol;Acc:HGNC:29830]
ENSG00000144455	0.0876437	6.04139	0.328337	0.56664	0.809177	SUMF1	protein_coding	sulfatase modifying factor 1 [Source:HGNC Symbol;Acc:HGNC:20376]
ENSG00000088280	-0.0964196	5.11818	0.3283	0.566662	0.809177	ASAP3	protein_coding	ArfGAP with SH3 domain, ankyrin repeat and PH domain 3 [Source:HGNC Symbol;Acc:HGNC:14987]
ENSG00000248994	0.267319	1.04729	0.327988	0.566846	0.809309		lncRNA	novel transcript
ENSG00000223482	-0.11307	4.13618	0.327927	0.566882	0.809309	NUTM2A-AS1	lncRNA	NUTM2A antisense RNA 1 [Source:HGNC Symbol;Acc:HGNC:45161]
ENSG00000261889	0.237698	-0.502052	0.327925	0.566883	0.809309		lncRNA	novel transcript
ENSG00000260671	-0.466893	-2.73331	0.327814	0.566949	0.809309		lncRNA	novel transcript, sense intronic to KLHDC4
ENSG00000272888	-0.126624	5.4357	0.327707	0.567013	0.809309	CHASERR	lncRNA	CHD2 adjacent suppressive regulatory RNA [Source:HGNC Symbol;Acc:HGNC:48626]
ENSG00000136881	-0.271003	-1.87787	0.327695	0.567019	0.809309	BAAT	protein_coding	bile acid-CoA:amino acid N-acyltransferase [Source:HGNC Symbol;Acc:HGNC:932]
ENSG00000289217	0.198955	-1.33807	0.327662	0.567039	0.809309		lncRNA	novel transcript
ENSG00000259498	-0.274371	-1.5834	0.327562	0.567098	0.809309	TPM1-AS	lncRNA	TPM1 antisense RNA [Source:HGNC Symbol;Acc:HGNC:53635]
ENSG00000168826	0.0970586	2.00437	0.327525	0.56712	0.809309	ZBTB49	protein_coding	zinc finger and BTB domain containing 49 [Source:HGNC Symbol;Acc:HGNC:19883]
ENSG00000204965	0.235615	-0.277581	0.327511	0.567128	0.809309	PCDHA5	protein_coding	protocadherin alpha 5 [Source:HGNC Symbol;Acc:HGNC:8671]
ENSG00000228828	0.195273	-0.779481	0.327459	0.567159	0.809309	TLK2P2	processed_pseudogene	tousled like kinase 2 pseudogene 2 [Source:HGNC Symbol;Acc:HGNC:22227]
ENSG00000130720	0.251619	-1.35327	0.32744	0.567171	0.809309	FIBCD1	protein_coding	fibrinogen C domain containing 1 [Source:HGNC Symbol;Acc:HGNC:25922]
ENSG00000261168	0.305735	-2.19191	0.327355	0.567221	0.809309		lncRNA	novel transcript, sense overlapping SEMA6C
ENSG00000095209	0.1534	3.35003	0.327281	0.567265	0.809309	TMEM38B	protein_coding	transmembrane protein 38B [Source:HGNC Symbol;Acc:HGNC:25535]
ENSG00000124835	-0.378002	-2.2125	0.327267	0.567273	0.809309		lncRNA	novel transcript
ENSG00000135218	-0.377074	5.95909	0.327203	0.567311	0.809313	CD36	protein_coding	CD36 molecule [Source:HGNC Symbol;Acc:HGNC:1663]
ENSG00000266993	0.228143	-1.20687	0.327055	0.567398	0.809345		lncRNA	novel transcript, antisense to NRD1
ENSG00000216316	-0.29544	-2.17616	0.327049	0.567402	0.809345	RPL13AP15	processed_pseudogene	ribosomal protein L13a pseudogene 15 [Source:HGNC Symbol;Acc:HGNC:36883]
ENSG00000272533	-0.246437	-0.318493	0.326913	0.567482	0.809411	SNORA28	snoRNA	small nucleolar RNA, H/ACA box 28 [Source:HGNC Symbol;Acc:HGNC:32618]
ENSG00000291259	-0.420185	-2.22694	0.326812	0.567542	0.809447		lncRNA	novel transcript
ENSG00000245060	-0.0970545	3.92132	0.326684	0.567618	0.80947	LINC00847	lncRNA	long intergenic non-protein coding RNA 847 [Source:HGNC Symbol;Acc:HGNC:45050]
ENSG00000184677	0.0798502	5.75699	0.326668	0.567628	0.80947	ZBTB40	protein_coding	zinc finger and BTB domain containing 40 [Source:HGNC Symbol;Acc:HGNC:29045]
ENSG00000279632	-0.269792	-1.31417	0.326553	0.567696	0.809479		TEC	novel transcript
ENSG00000224992	-0.230354	-2.0419	0.326541	0.567703	0.809479		lncRNA	novel transcript
ENSG00000260249	-0.39727	-2.42302	0.326481	0.567738	0.80948		lncRNA	novel transcript, antisense to SNX20
ENSG00000232813	-0.34696	-2.20951	0.326359	0.567811	0.809533	S100A11P6	processed_pseudogene	S100A11 pseudogene 6 [Source:HGNC Symbol;Acc:HGNC:54955]
ENSG00000101307	-0.310325	-0.177197	0.326252	0.567874	0.809533	SIRPB1	protein_coding	signal regulatory protein beta 1 [Source:HGNC Symbol;Acc:HGNC:15928]
ENSG00000226137	-0.128196	4.37633	0.326244	0.567879	0.809533	BAIAP2-DT	lncRNA	BAIAP2 divergent transcript [Source:HGNC Symbol;Acc:HGNC:44342]
ENSG00000162738	-0.132362	4.80355	0.326019	0.568013	0.809674	VANGL2	protein_coding	VANGL planar cell polarity protein 2 [Source:HGNC Symbol;Acc:HGNC:15511]
ENSG00000279069	0.130443	1.57023	0.325882	0.568094	0.80974		TEC	novel transcript
ENSG00000163734	-0.388536	-1.88712	0.32572	0.568191	0.809829	CXCL3	protein_coding	C-X-C motif chemokine ligand 3 [Source:HGNC Symbol;Acc:HGNC:4604]
ENSG00000177570	-0.133078	4.89293	0.325387	0.568388	0.810061	SAMD12	protein_coding	sterile alpha motif domain containing 12 [Source:HGNC Symbol;Acc:HGNC:31750]
ENSG00000133101	-0.223729	2.78578	0.325313	0.568432	0.810074	CCNA1	protein_coding	cyclin A1 [Source:HGNC Symbol;Acc:HGNC:1577]
ENSG00000200087	0.39719	5.29497	0.325256	0.568466	0.810074	SNORA73B	snoRNA	small nucleolar RNA, H/ACA box 73B [Source:HGNC Symbol;Acc:HGNC:10116]
ENSG00000255468	0.130654	0.759685	0.325172	0.568516	0.810096	B4GAT1-DT	lncRNA	B4GAT1 divergent transcript [Source:HGNC Symbol;Acc:HGNC:56070]
ENSG00000144452	0.494511	2.11331	0.324928	0.568661	0.810253	ABCA12	protein_coding	ATP binding cassette subfamily A member 12 [Source:HGNC Symbol;Acc:HGNC:14637]
ENSG00000145945	0.117693	2.6528	0.324827	0.568721	0.81029	FAM50B	protein_coding	family with sequence similarity 50 member B [Source:HGNC Symbol;Acc:HGNC:18789]
ENSG00000227252	-0.13207	1.24296	0.324487	0.568923	0.810481	COPS8-DT	lncRNA	COPS8 divergent transcript [Source:HGNC Symbol;Acc:HGNC:55816]
ENSG00000286912	0.152538	1.87622	0.324392	0.56898	0.810481		lncRNA	novel transcript
ENSG00000229689	0.30618	-1.56366	0.32438	0.568987	0.810481	ANKRD33BP1	transcribed_unprocessed_pseudogene	ANKRD33B pseudogene 1 [Source:HGNC Symbol;Acc:HGNC:56293]
ENSG00000237940	-0.357394	1.55638	0.32429	0.569041	0.810481	LINC01238	lncRNA	long intergenic non-protein coding RNA 1238 [Source:HGNC Symbol;Acc:HGNC:49795]
ENSG00000261051	-0.224599	-1.24006	0.32428	0.569047	0.810481		lncRNA	novel transcript, overlapping to PLOD2
ENSG00000114405	0.124855	2.98515	0.324252	0.569063	0.810481	C3orf14	protein_coding	chromosome 3 open reading frame 14 [Source:HGNC Symbol;Acc:HGNC:25024]
ENSG00000197594	-0.203033	5.82518	0.323999	0.569214	0.810593	ENPP1	protein_coding	ectonucleotide pyrophosphatase/phosphodiesterase 1 [Source:HGNC Symbol;Acc:HGNC:3356]
ENSG00000254531	0.176455	0.84972	0.323841	0.569308	0.810593		lncRNA	uncharacterized LOC90024 [Source:NCBI gene (formerly Entrezgene);Acc:90024]
ENSG00000283071	-0.339599	-2.0421	0.323839	0.56931	0.810593	LBHD2	protein_coding	LBH domain containing 2 [Source:HGNC Symbol;Acc:HGNC:52384]
ENSG00000159763	0.488028	-3.04181	0.323809	0.569328	0.810593	PIP	protein_coding	prolactin induced protein [Source:HGNC Symbol;Acc:HGNC:8993]
ENSG00000267121	-0.266894	-0.507606	0.323787	0.569341	0.810593	FMNL1-DT	lncRNA	FMNL1 divergent transcript [Source:HGNC Symbol;Acc:HGNC:55311]
ENSG00000196689	-0.20546	0.804805	0.323658	0.569417	0.810593	TRPV1	protein_coding	transient receptor potential cation channel subfamily V member 1 [Source:HGNC Symbol;Acc:HGNC:12716]
ENSG00000265399	0.541889	-2.00197	0.323642	0.569427	0.810593		lncRNA	novel transcript, antisense to MYOM1
ENSG00000136052	0.120989	5.52071	0.323603	0.569451	0.810593	SLC41A2	protein_coding	solute carrier family 41 member 2 [Source:HGNC Symbol;Acc:HGNC:31045]
ENSG00000236519	-0.239272	-1.01748	0.323598	0.569454	0.810593	LINC01424	lncRNA	long intergenic non-protein coding RNA 1424 [Source:HGNC Symbol;Acc:HGNC:40558]
ENSG00000235225	-0.426239	-1.95601	0.323518	0.569501	0.810611	RPL31P17	processed_pseudogene	ribosomal protein L31 pseudogene 17 [Source:HGNC Symbol;Acc:HGNC:36995]
ENSG00000206579	-0.325377	0.47301	0.323365	0.569592	0.810692	XKR4	protein_coding	XK related 4 [Source:HGNC Symbol;Acc:HGNC:29394]
ENSG00000119411	-0.122929	4.30805	0.323305	0.569628	0.810694	BSPRY	protein_coding	B-box and SPRY domain containing [Source:HGNC Symbol;Acc:HGNC:18232]
ENSG00000182352	0.728339	-1.79756	0.322867	0.56989	0.811017	CD300LD-AS1	lncRNA	CD300LD antisense RNA 1 [Source:HGNC Symbol;Acc:HGNC:26480]
ENSG00000110651	-0.116933	9.51667	0.32264	0.570025	0.811161	CD81	protein_coding	CD81 molecule [Source:HGNC Symbol;Acc:HGNC:1701]
ENSG00000107175	0.0979437	5.2817	0.322263	0.570251	0.811432	CREB3	protein_coding	cAMP responsive element binding protein 3 [Source:HGNC Symbol;Acc:HGNC:2347]
ENSG00000130254	-0.110222	5.81595	0.321841	0.570503	0.811716	SAFB2	protein_coding	scaffold attachment factor B2 [Source:HGNC Symbol;Acc:HGNC:21605]
ENSG00000200673	-0.412907	2.58876	0.321814	0.570519	0.811716	RN7SKP174	misc_RNA	RN7SK pseudogene 174 [Source:HGNC Symbol;Acc:HGNC:45898]
ENSG00000140365	-0.0992486	5.03467	0.321546	0.57068	0.811895	COMMD4	protein_coding	COMM domain containing 4 [Source:HGNC Symbol;Acc:HGNC:26027]
ENSG00000288558	-0.124072	2.59275	0.32145	0.570738	0.811914	DUS4L-BCAP29	protein_coding	DUS4L-BCAP29 readthrough [Source:HGNC Symbol;Acc:HGNC:54422]
ENSG00000272599	-0.192412	-0.32042	0.321323	0.570814	0.811914		lncRNA	novel transcript to NUDT13
ENSG00000283526	-0.251015	1.5777	0.321274	0.570843	0.811914	PRRT1B	protein_coding	proline rich transmembrane protein 1B [Source:HGNC Symbol;Acc:HGNC:53642]
ENSG00000091106	-0.225689	-0.343914	0.321255	0.570854	0.811914	NLRC4	protein_coding	NLR family CARD domain containing 4 [Source:HGNC Symbol;Acc:HGNC:16412]
ENSG00000006071	-0.31644	3.98998	0.321235	0.570867	0.811914	ABCC8	protein_coding	ATP binding cassette subfamily C member 8 [Source:HGNC Symbol;Acc:HGNC:59]
ENSG00000165959	-0.133609	6.32039	0.320969	0.571026	0.811987	CLMN	protein_coding	calmin [Source:HGNC Symbol;Acc:HGNC:19972]
ENSG00000184634	-0.0936504	6.10393	0.320967	0.571027	0.811987	MED12	protein_coding	mediator complex subunit 12 [Source:HGNC Symbol;Acc:HGNC:11957]
ENSG00000168421	0.21681	1.31853	0.320934	0.571047	0.811987	RHOH	protein_coding	ras homolog family member H [Source:HGNC Symbol;Acc:HGNC:686]
ENSG00000278705	0.232714	6.69557	0.320918	0.571057	0.811987	H4C2	protein_coding	H4 clustered histone 2 [Source:HGNC Symbol;Acc:HGNC:4789]
ENSG00000289106	0.133223	1.99213	0.32086	0.571091	0.811987		lncRNA	novel transcript, antisense to CFAP126
ENSG00000270133	-0.314482	-1.96685	0.320443	0.571342	0.812294		lncRNA	novel transcript, sense intronic to C5orf36
ENSG00000213830	-0.36492	-2.3753	0.320312	0.57142	0.81234	CFL1P5	processed_pseudogene	cofilin 1 pseudogene 5 [Source:HGNC Symbol;Acc:HGNC:1877]
ENSG00000154743	0.0988723	3.80891	0.320273	0.571444	0.81234	TSEN2	protein_coding	tRNA splicing endonuclease subunit 2 [Source:HGNC Symbol;Acc:HGNC:28422]
ENSG00000272482	-0.305394	1.33266	0.319988	0.571615	0.812495		lncRNA	novel transcript
ENSG00000241316	0.12163	2.40789	0.319975	0.571622	0.812495	SUCLG2-DT	lncRNA	SUCLG2 divergent transcript [Source:HGNC Symbol;Acc:HGNC:49643]
ENSG00000180233	0.119516	5.03928	0.319752	0.571757	0.812598	ZNRF2	protein_coding	zinc and ring finger 2 [Source:HGNC Symbol;Acc:HGNC:22316]
ENSG00000084070	-0.101829	5.10101	0.31974	0.571764	0.812598	SMAP2	protein_coding	small ArfGAP2 [Source:HGNC Symbol;Acc:HGNC:25082]
ENSG00000278673	-0.245443	-2.11835	0.319633	0.571828	0.81264		pseudogene
ENSG00000088826	0.164758	4.07509	0.319507	0.571904	0.812668	SMOX	protein_coding	spermine oxidase [Source:HGNC Symbol;Acc:HGNC:15862]
ENSG00000137877	-0.274677	-0.0863855	0.319485	0.571917	0.812668	SPTBN5	protein_coding	spectrin beta, non-erythrocytic 5 [Source:HGNC Symbol;Acc:HGNC:15680]
ENSG00000129968	-0.0992323	4.72133	0.319411	0.571962	0.812682	ABHD17A	protein_coding	abhydrolase domain containing 17A, depalmitoylase [Source:HGNC Symbol;Acc:HGNC:28756]
ENSG00000106952	-0.181444	0.127925	0.318888	0.572277	0.81308	TNFSF8	protein_coding	TNF superfamily member 8 [Source:HGNC Symbol;Acc:HGNC:11938]
ENSG00000273344	0.1514	2.23393	0.31862	0.572438	0.813182	PAXIP1-DT	lncRNA	PAXIP1 divergent transcript [Source:HGNC Symbol;Acc:HGNC:27328]
ENSG00000103381	-0.0869021	5.16317	0.318578	0.572463	0.813182	CPPED1	protein_coding	calcineurin like phosphoesterase domain containing 1 [Source:HGNC Symbol;Acc:HGNC:25632]
ENSG00000139187	0.20828	0.156817	0.318563	0.572473	0.813182	KLRG1	protein_coding	killer cell lectin like receptor G1 [Source:HGNC Symbol;Acc:HGNC:6380]
ENSG00000251381	-0.286359	2.9806	0.318461	0.572534	0.813182	LINC00958	lncRNA	long intergenic non-protein coding RNA 958 [Source:HGNC Symbol;Acc:HGNC:48671]
ENSG00000152782	0.130483	3.96668	0.318427	0.572555	0.813182	PANK1	protein_coding	pantothenate kinase 1 [Source:HGNC Symbol;Acc:HGNC:8598]
ENSG00000241469	-0.442412	-2.51995	0.318423	0.572557	0.813182	LINC00635	lncRNA	long intergenic non-protein coding RNA 635 [Source:HGNC Symbol;Acc:HGNC:27184]
ENSG00000287024	-0.300369	-0.655929	0.31828	0.572643	0.813255		lncRNA	novel transcript
ENSG00000250378	-0.332264	-0.661277	0.318152	0.57272	0.813255		lncRNA	novel transcript
ENSG00000171984	0.124828	2.08946	0.318047	0.572784	0.813255	SHLD1	protein_coding	shieldin complex subunit 1 [Source:HGNC Symbol;Acc:HGNC:26318]
ENSG00000141854	-0.205525	0.933728	0.318034	0.572792	0.813255	MISP3	protein_coding	MISP family member 3 [Source:HGNC Symbol;Acc:HGNC:26963]
ENSG00000256721	-0.464587	-2.38403	0.318008	0.572807	0.813255	CACNA1C-IT3	lncRNA	CACNA1C intronic transcript 3 [Source:HGNC Symbol;Acc:HGNC:41314]
ENSG00000100379	-0.137248	3.71713	0.317958	0.572837	0.813255	KCTD17	protein_coding	potassium channel tetramerization domain containing 17 [Source:HGNC Symbol;Acc:HGNC:25705]
ENSG00000230650	-0.366574	-2.70216	0.317928	0.572855	0.813255		processed_pseudogene	zinc finger protein 532 (ZNF532) pseudogene
ENSG00000285531	0.245457	-1.27513	0.317874	0.572888	0.813255		processed_pseudogene	LLP homolog, long-term synaptic facilitation ( LLPH) pseudogene
ENSG00000232732	-0.293406	-1.54895	0.317731	0.572975	0.813255		lncRNA	novel transcript
ENSG00000117620	0.12934	5.98445	0.317723	0.572979	0.813255	SLC35A3	protein_coding	solute carrier family 35 member A3 [Source:HGNC Symbol;Acc:HGNC:11023]
ENSG00000122042	-0.102319	6.71825	0.317705	0.57299	0.813255	UBL3	protein_coding	ubiquitin like 3 [Source:HGNC Symbol;Acc:HGNC:12504]
ENSG00000178921	-0.120963	5.45273	0.317586	0.573062	0.813308	PFAS	protein_coding	phosphoribosylformylglycinamidine synthase [Source:HGNC Symbol;Acc:HGNC:8863]
ENSG00000101365	0.0791308	5.43039	0.317325	0.57322	0.813437	IDH3B	protein_coding	isocitrate dehydrogenase (NAD(+)) 3 non-catalytic subunit beta [Source:HGNC Symbol;Acc:HGNC:5385]
ENSG00000173641	-0.283954	0.591151	0.31732	0.573222	0.813437	HSPB7	protein_coding	heat shock protein family B (small) member 7 [Source:HGNC Symbol;Acc:HGNC:5249]
ENSG00000170852	-0.0867735	5.97881	0.316995	0.573419	0.813637	KBTBD2	protein_coding	kelch repeat and BTB domain containing 2 [Source:HGNC Symbol;Acc:HGNC:21751]
ENSG00000075539	0.120427	6.93151	0.316972	0.573433	0.813637	FRYL	protein_coding	FRY like transcription coactivator [Source:HGNC Symbol;Acc:HGNC:29127]
ENSG00000260816	-0.281531	-0.0531519	0.316762	0.57356	0.813768		lncRNA	novel transcript, sense intronic to WWOX
ENSG00000134253	0.130921	2.73224	0.316677	0.573612	0.813792	TRIM45	protein_coding	tripartite motif containing 45 [Source:HGNC Symbol;Acc:HGNC:19018]
ENSG00000214184	-0.226488	-2.031	0.316496	0.573721	0.813798	GCC2-AS1	lncRNA	GCC2 antisense RNA 1 [Source:HGNC Symbol;Acc:HGNC:28126]
ENSG00000181619	-0.127261	2.37848	0.316495	0.573721	0.813798	GPR135	protein_coding	G protein-coupled receptor 135 [Source:HGNC Symbol;Acc:HGNC:19991]
ENSG00000278997	-0.214545	-1.77286	0.316429	0.573762	0.813798		TEC	TEC
ENSG00000251791	0.394512	2.90169	0.316407	0.573775	0.813798	SCARNA6	scaRNA	small Cajal body-specific RNA 6 [Source:HGNC Symbol;Acc:HGNC:32562]
ENSG00000011007	0.077625	6.34856	0.316383	0.57379	0.813798	ELOA	protein_coding	elongin A [Source:HGNC Symbol;Acc:HGNC:11620]
ENSG00000269867	0.39902	-2.65088	0.316309	0.573834	0.813812		lncRNA	novel transcript, sense intronic to ZNF814
ENSG00000118515	-0.177764	9.12776	0.316209	0.573895	0.813812	SGK1	protein_coding	serum/glucocorticoid regulated kinase 1 [Source:HGNC Symbol;Acc:HGNC:10810]
ENSG00000102935	-0.214577	4.71796	0.316194	0.573904	0.813812	ZNF423	protein_coding	zinc finger protein 423 [Source:HGNC Symbol;Acc:HGNC:16762]
ENSG00000196976	-0.194482	2.89438	0.315966	0.574042	0.813909	LAGE3	protein_coding	L antigen family member 3 [Source:HGNC Symbol;Acc:HGNC:26058]
ENSG00000112079	-0.0950961	5.80455	0.315947	0.574054	0.813909	STK38	protein_coding	serine/threonine kinase 38 [Source:HGNC Symbol;Acc:HGNC:17847]
ENSG00000279544	-0.230805	0.206172	0.315888	0.574089	0.813909		TEC	TEC
ENSG00000228486	-0.195013	0.166978	0.315853	0.574111	0.813909	C2orf92	protein_coding	chromosome 2 open reading frame 92 [Source:HGNC Symbol;Acc:HGNC:49272]
ENSG00000158747	-0.220588	5.77609	0.315763	0.574165	0.813936	NBL1	protein_coding	NBL1, DAN family BMP antagonist [Source:HGNC Symbol;Acc:HGNC:7650]
ENSG00000167258	0.0926322	6.7251	0.315565	0.574285	0.814057	CDK12	protein_coding	cyclin dependent kinase 12 [Source:HGNC Symbol;Acc:HGNC:24224]
ENSG00000069974	0.133139	5.32476	0.315458	0.57435	0.8141	RAB27A	protein_coding	RAB27A, member RAS oncogene family [Source:HGNC Symbol;Acc:HGNC:9766]
ENSG00000100393	-0.102904	7.60921	0.315361	0.574409	0.814134	EP300	protein_coding	E1A binding protein p300 [Source:HGNC Symbol;Acc:HGNC:3373]
ENSG00000172716	0.143923	5.49746	0.315165	0.574528	0.814254	SLFN11	protein_coding	schlafen family member 11 [Source:HGNC Symbol;Acc:HGNC:26633]
ENSG00000289307	-0.340428	-1.9456	0.315096	0.57457	0.814264		lncRNA	novel transcript
ENSG00000112679	-0.0860803	4.54118	0.315002	0.574627	0.814295	DUSP22	protein_coding	dual specificity phosphatase 22 [Source:HGNC Symbol;Acc:HGNC:16077]
ENSG00000179151	-0.0672657	5.20838	0.314616	0.574861	0.814578	EDC3	protein_coding	enhancer of mRNA decapping 3 [Source:HGNC Symbol;Acc:HGNC:26114]
ENSG00000163945	-0.113982	4.56516	0.314495	0.574935	0.814628	UVSSA	protein_coding	UV stimulated scaffold protein A [Source:HGNC Symbol;Acc:HGNC:29304]
ENSG00000234969	-0.302792	-2.34857	0.314408	0.574988	0.814628	AARSD1P1	processed_pseudogene	AARSD1 pseudogene 1 [Source:HGNC Symbol;Acc:HGNC:54994]
ENSG00000272384	0.264805	-1.97424	0.314386	0.575001	0.814628		lncRNA	novel transcript
ENSG00000121281	-0.123638	5.75225	0.314323	0.57504	0.814634	ADCY7	protein_coding	adenylate cyclase 7 [Source:HGNC Symbol;Acc:HGNC:238]
ENSG00000175356	0.157683	5.68141	0.314241	0.575089	0.814655	SCUBE2	protein_coding	signal peptide, CUB domain and EGF like domain containing 2 [Source:HGNC Symbol;Acc:HGNC:30425]
ENSG00000283103	0.190889	1.9305	0.314152	0.575143	0.814682		lncRNA	novel transcript, antisense to ERVK3-1
ENSG00000171222	-0.171917	5.31569	0.314045	0.575209	0.814703	SCAND1	protein_coding	SCAN domain containing 1 [Source:HGNC Symbol;Acc:HGNC:10566]
ENSG00000240695	-0.19277	-0.307374	0.313983	0.575246	0.814703	DNAJC8P2	processed_pseudogene	DNAJC8 pseudogene 2 [Source:HGNC Symbol;Acc:HGNC:56540]
ENSG00000175826	-0.0767206	6.13451	0.313957	0.575262	0.814703	CTDNEP1	protein_coding	CTD nuclear envelope phosphatase 1 [Source:HGNC Symbol;Acc:HGNC:19085]
ENSG00000179240	-0.139512	2.09742	0.313848	0.575329	0.814747	GVQW3	protein_coding	GVQW motif containing 3 [Source:HGNC Symbol;Acc:HGNC:51239]
ENSG00000184226	-0.221544	3.37972	0.313415	0.575592	0.815034	PCDH9	protein_coding	protocadherin 9 [Source:HGNC Symbol;Acc:HGNC:8661]
ENSG00000227560	0.343375	-1.99805	0.313401	0.575601	0.815034	RPS15AP30	processed_pseudogene	ribosomal protein S15a pseudogene 30 [Source:HGNC Symbol;Acc:HGNC:35495]
ENSG00000114739	-0.110579	5.16764	0.313314	0.575654	0.81506	ACVR2B	protein_coding	activin A receptor type 2B [Source:HGNC Symbol;Acc:HGNC:174]
ENSG00000079335	0.196372	5.06234	0.313219	0.575712	0.815076	CDC14A	protein_coding	cell division cycle 14A [Source:HGNC Symbol;Acc:HGNC:1718]
ENSG00000256043	0.126106	6.68167	0.313154	0.575751	0.815076	CTSO	protein_coding	cathepsin O [Source:HGNC Symbol;Acc:HGNC:2542]
ENSG00000213361	-0.367247	-2.09685	0.313124	0.57577	0.815076	RPL36P12	processed_pseudogene	ribosomal protein L36 pseudogene 12 [Source:HGNC Symbol;Acc:HGNC:35590]
ENSG00000114698	0.137501	3.7949	0.313009	0.575839	0.815091	PLSCR4	protein_coding	phospholipid scramblase 4 [Source:HGNC Symbol;Acc:HGNC:16497]
ENSG00000272407	0.256551	-2.22372	0.312992	0.57585	0.815091		transcribed_processed_pseudogene	major histocompatibility complex, class I (HLA) pseudogene
ENSG00000265813	-0.597928	0.660587	0.312825	0.575952	0.815187	RN7SL300P	misc_RNA	RNA, 7SL, cytoplasmic 300, pseudogene [Source:HGNC Symbol;Acc:HGNC:46316]
ENSG00000048707	-0.0964282	7.83244	0.312697	0.57603	0.815217	VPS13D	protein_coding	vacuolar protein sorting 13 homolog D [Source:HGNC Symbol;Acc:HGNC:23595]
ENSG00000188042	0.205545	5.01774	0.312676	0.576043	0.815217	ARL4C	protein_coding	ADP ribosylation factor like GTPase 4C [Source:HGNC Symbol;Acc:HGNC:698]
ENSG00000165476	0.0886125	6.94613	0.312591	0.576095	0.815241	REEP3	protein_coding	receptor accessory protein 3 [Source:HGNC Symbol;Acc:HGNC:23711]
ENSG00000006025	-0.103202	2.63233	0.312512	0.576143	0.81526	OSBPL7	protein_coding	oxysterol binding protein like 7 [Source:HGNC Symbol;Acc:HGNC:16387]
ENSG00000196943	-0.0911689	5.79743	0.312448	0.576182	0.815266	NOP9	protein_coding	NOP9 nucleolar protein [Source:HGNC Symbol;Acc:HGNC:19826]
ENSG00000267251	-0.221165	-1.37111	0.312292	0.576277	0.815351		lncRNA	novel transcript, antisense to PARD6G
ENSG00000168411	0.0767379	5.63051	0.312199	0.576334	0.815371	RFWD3	protein_coding	ring finger and WD repeat domain 3 [Source:HGNC Symbol;Acc:HGNC:25539]
ENSG00000170677	0.119701	6.15355	0.312028	0.576438	0.815371	SOCS6	protein_coding	suppressor of cytokine signaling 6 [Source:HGNC Symbol;Acc:HGNC:16833]
ENSG00000271105	-0.197261	-1.28326	0.311984	0.576465	0.815371	SCML2P2	processed_pseudogene	SCML2 pseudogene 2 [Source:HGNC Symbol;Acc:HGNC:44330]
ENSG00000109062	-0.224769	6.81466	0.311972	0.576473	0.815371	NHERF1	protein_coding	NHERF family PDZ scaffold protein 1 [Source:HGNC Symbol;Acc:HGNC:11075]
ENSG00000171604	0.112445	5.82598	0.31193	0.576498	0.815371	CXXC5	protein_coding	CXXC finger protein 5 [Source:HGNC Symbol;Acc:HGNC:26943]
ENSG00000214827	-0.171106	-1.11673	0.311928	0.5765	0.815371	MTCP1	protein_coding	mature T cell proliferation 1 [Source:HGNC Symbol;Acc:HGNC:7423]
ENSG00000105127	-0.0640833	4.5824	0.311801	0.576577	0.815393	AKAP8	protein_coding	A-kinase anchoring protein 8 [Source:HGNC Symbol;Acc:HGNC:378]
ENSG00000115641	0.207347	4.7989	0.311788	0.576585	0.815393	FHL2	protein_coding	four and a half LIM domains 2 [Source:HGNC Symbol;Acc:HGNC:3703]
ENSG00000073905	-0.317851	-0.887945	0.311316	0.576874	0.815607	VDAC1P1	processed_pseudogene	voltage dependent anion channel 1 pseudogene 1 [Source:HGNC Symbol;Acc:HGNC:12671]
ENSG00000285410	-0.101018	3.97817	0.311307	0.576879	0.815607	GABPB1-IT1	lncRNA	GABPB1 intronic transcript [Source:HGNC Symbol;Acc:HGNC:25469]
ENSG00000233608	0.165193	5.92368	0.311262	0.576907	0.815607	TWIST2	protein_coding	twist family bHLH transcription factor 2 [Source:HGNC Symbol;Acc:HGNC:20670]
ENSG00000281398	0.150795	1.7147	0.311257	0.57691	0.815607	SNHG4	lncRNA	small nucleolar RNA host gene 4 [Source:HGNC Symbol;Acc:HGNC:32964]
ENSG00000145687	-0.096599	5.14122	0.311241	0.57692	0.815607	SSBP2	protein_coding	single stranded DNA binding protein 2 [Source:HGNC Symbol;Acc:HGNC:15831]
ENSG00000127124	-0.150269	3.11445	0.311199	0.576945	0.815607	HIVEP3	protein_coding	HIVEP zinc finger 3 [Source:HGNC Symbol;Acc:HGNC:13561]
ENSG00000196712	-0.0900674	7.67969	0.311137	0.576983	0.815611	NF1	protein_coding	neurofibromin 1 [Source:HGNC Symbol;Acc:HGNC:7765]
ENSG00000141956	-0.0866237	3.53475	0.311035	0.577046	0.815651	PRDM15	protein_coding	PR/SET domain 15 [Source:HGNC Symbol;Acc:HGNC:13999]
ENSG00000230207	-0.258882	0.656726	0.310973	0.577084	0.815655	RPL4P5	processed_pseudogene	ribosomal protein L4 pseudogene 5 [Source:HGNC Symbol;Acc:HGNC:35699]
ENSG00000185090	-0.166496	3.39977	0.310843	0.577163	0.815673	MANEAL	protein_coding	mannosidase endo-alpha like [Source:HGNC Symbol;Acc:HGNC:26452]
ENSG00000125999	-0.899875	0.102975	0.310795	0.577193	0.815673	BPIFB1	protein_coding	BPI fold containing family B member 1 [Source:HGNC Symbol;Acc:HGNC:16108]
ENSG00000173894	-0.126248	3.6429	0.310782	0.577201	0.815673	CBX2	protein_coding	chromobox 2 [Source:HGNC Symbol;Acc:HGNC:1552]
ENSG00000269155	-0.364364	-1.55202	0.310612	0.577305	0.815739		lncRNA	novel transcript
ENSG00000259225	0.295009	-0.415984	0.310591	0.577318	0.815739	LINC02345	lncRNA	long intergenic non-protein coding RNA 2345 [Source:HGNC Symbol;Acc:HGNC:53267]
ENSG00000181234	0.208283	6.65983	0.310499	0.577374	0.81577	TMEM132C	protein_coding	transmembrane protein 132C [Source:HGNC Symbol;Acc:HGNC:25436]
ENSG00000174456	-0.10029	3.47692	0.310399	0.577435	0.815807	C12orf76	protein_coding	chromosome 12 open reading frame 76 [Source:HGNC Symbol;Acc:HGNC:33790]
ENSG00000160838	0.255787	0.768737	0.310235	0.577536	0.8159	LRRC71	protein_coding	leucine rich repeat containing 71 [Source:HGNC Symbol;Acc:HGNC:26556]
ENSG00000167664	0.28219	0.47799	0.309955	0.577708	0.816094	TMIGD2	protein_coding	transmembrane and immunoglobulin domain containing 2 [Source:HGNC Symbol;Acc:HGNC:28324]
ENSG00000168014	-0.0721785	5.47116	0.30971	0.577858	0.816257	C2CD3	protein_coding	C2 domain containing 3 centriole elongation regulator [Source:HGNC Symbol;Acc:HGNC:24564]
ENSG00000120149	0.224967	6.11366	0.309605	0.577923	0.816299	MSX2	protein_coding	msh homeobox 2 [Source:HGNC Symbol;Acc:HGNC:7392]
ENSG00000104738	0.117878	6.47153	0.309327	0.578094	0.816428	MCM4	protein_coding	minichromosome maintenance complex component 4 [Source:HGNC Symbol;Acc:HGNC:6947]
ENSG00000104490	-0.121058	6.37586	0.309315	0.578101	0.816428	NCALD	protein_coding	neurocalcin delta [Source:HGNC Symbol;Acc:HGNC:7655]
ENSG00000149262	0.0692128	4.7705	0.309286	0.578119	0.816428	INTS4	protein_coding	integrator complex subunit 4 [Source:HGNC Symbol;Acc:HGNC:25048]
ENSG00000288942	-0.23594	-1.58114	0.309088	0.578241	0.816525		lncRNA	novel transcript, antisense to LSR
ENSG00000267340	0.243484	-1.92662	0.30906	0.578257	0.816525		processed_pseudogene	ribosomal protein, large, P1 (RPLP1) pseudogene
ENSG00000008869	-0.088949	5.4728	0.30899	0.578301	0.816537	HEATR5B	protein_coding	HEAT repeat containing 5B [Source:HGNC Symbol;Acc:HGNC:29273]
ENSG00000279814	0.334215	-1.54138	0.308906	0.578352	0.816561		TEC	TEC
ENSG00000257252	0.23641	-2.08768	0.308369	0.578683	0.816946		lncRNA	novel transcript, antisense to NUDT4
ENSG00000250764	-0.267443	-1.23737	0.30835	0.578695	0.816946		lncRNA	novel transcript
ENSG00000257907	-0.360106	-1.29425	0.308061	0.578873	0.817042	EEF1A1P17	processed_pseudogene	eukaryotic translation elongation factor 1 alpha 1 pseudogene 17 [Source:HGNC Symbol;Acc:HGNC:37890]
ENSG00000196376	0.192464	-0.260975	0.308029	0.578892	0.817042	SLC35F1	protein_coding	solute carrier family 35 member F1 [Source:HGNC Symbol;Acc:HGNC:21483]
ENSG00000213199	-0.344127	-1.71832	0.308	0.57891	0.817042	ASIC3	protein_coding	acid sensing ion channel subunit 3 [Source:HGNC Symbol;Acc:HGNC:101]
ENSG00000247934	-0.135473	1.02167	0.307981	0.578922	0.817042		lncRNA	novel transcript, antisense to CCDC91
ENSG00000236567	-0.265344	-2.01893	0.307956	0.578937	0.817042	TCF3P1	processed_pseudogene	transcription factor 3 pseudogene 1 [Source:HGNC Symbol;Acc:HGNC:49742]
ENSG00000231646	0.27212	-1.37657	0.30787	0.57899	0.817046	FSIP2-AS1	lncRNA	FSIP2 antisense RNA 1 [Source:HGNC Symbol;Acc:HGNC:40978]
ENSG00000220205	-0.098736	5.12044	0.307838	0.57901	0.817046	VAMP2	protein_coding	vesicle associated membrane protein 2 [Source:HGNC Symbol;Acc:HGNC:12643]
ENSG00000204740	0.281582	-1.19195	0.307522	0.579204	0.817266	MALRD1	protein_coding	MAM and LDL receptor class A domain containing 1 [Source:HGNC Symbol;Acc:HGNC:24331]
ENSG00000172530	0.0828219	4.13012	0.307472	0.579236	0.817266	BANP	protein_coding	BTG3 associated nuclear protein [Source:HGNC Symbol;Acc:HGNC:13450]
ENSG00000202538	0.412999	-0.000978	0.307367	0.5793	0.817308	RNU4-2	snRNA	RNA, U4 small nuclear 2 [Source:HGNC Symbol;Acc:HGNC:10193]
ENSG00000103194	-0.0816207	6.50148	0.307087	0.579473	0.817447	USP10	protein_coding	ubiquitin specific peptidase 10 [Source:HGNC Symbol;Acc:HGNC:12608]
ENSG00000162889	-0.0890942	6.88301	0.307065	0.579487	0.817447	MAPKAPK2	protein_coding	MAPK activated protein kinase 2 [Source:HGNC Symbol;Acc:HGNC:6887]
ENSG00000164466	0.0708744	5.31523	0.306982	0.579538	0.817447	SFXN1	protein_coding	sideroflexin 1 [Source:HGNC Symbol;Acc:HGNC:16085]
ENSG00000143450	0.203667	0.0312702	0.306979	0.57954	0.817447	OAZ3	protein_coding	ornithine decarboxylase antizyme 3 [Source:HGNC Symbol;Acc:HGNC:8097]
ENSG00000177674	-0.147001	5.12364	0.306925	0.579573	0.817447	AGTRAP	protein_coding	angiotensin II receptor associated protein [Source:HGNC Symbol;Acc:HGNC:13539]
ENSG00000228288	0.178041	-0.536434	0.306793	0.579655	0.817513	PCAT6	lncRNA	prostate cancer associated transcript 6 [Source:HGNC Symbol;Acc:HGNC:43714]
ENSG00000254639	-0.450612	-2.82513	0.30664	0.579749	0.817552		lncRNA	novel transcript
ENSG00000245975	0.156747	-0.676066	0.306635	0.579752	0.817552	MINDY2-DT	lncRNA	MINDY2 divergent transcript [Source:HGNC Symbol;Acc:HGNC:55889]
ENSG00000290576	-0.325534	-2.37299	0.306386	0.579906	0.817652		lncRNA	novel transcript
ENSG00000163191	-0.122683	7.84541	0.30637	0.579916	0.817652	S100A11	protein_coding	S100 calcium binding protein A11 [Source:HGNC Symbol;Acc:HGNC:10488]
ENSG00000196396	0.0804607	5.82782	0.306351	0.579928	0.817652	PTPN1	protein_coding	protein tyrosine phosphatase non-receptor type 1 [Source:HGNC Symbol;Acc:HGNC:9642]
ENSG00000164978	0.197529	3.61644	0.305937	0.580184	0.817964	NUDT2	protein_coding	nudix hydrolase 2 [Source:HGNC Symbol;Acc:HGNC:8049]
ENSG00000241680	0.334473	-2.04615	0.305786	0.580278	0.818047	RPL31P49	processed_pseudogene	ribosomal protein L31 pseudogene 49 [Source:HGNC Symbol;Acc:HGNC:35909]
ENSG00000264666	-0.221248	0.385268	0.305297	0.580581	0.818378		lncRNA	novel transcript
ENSG00000289586	-0.127635	2.3558	0.305294	0.580582	0.818378		lncRNA	novel transcript
ENSG00000289871	-0.440517	-2.23851	0.30514	0.580678	0.818416		lncRNA	novel transcript
ENSG00000266066	-0.339042	-0.149474	0.305137	0.580679	0.818416	POLRMTP1	processed_pseudogene	RNA polymerase mitochondrial pseudogene 1 [Source:HGNC Symbol;Acc:HGNC:28865]
ENSG00000154096	-0.184068	7.60781	0.305045	0.580737	0.818448	THY1	protein_coding	Thy-1 cell surface antigen [Source:HGNC Symbol;Acc:HGNC:11801]
ENSG00000272008	0.181408	-1.23241	0.304657	0.580977	0.818685		lncRNA	novel transcript, antisense to ZNF292
ENSG00000205323	-0.175504	1.04045	0.304623	0.580999	0.818685	SARNP	protein_coding	SAP domain containing ribonucleoprotein [Source:HGNC Symbol;Acc:HGNC:24432]
ENSG00000164366	-0.0834192	5.09981	0.304605	0.58101	0.818685	CCDC127	protein_coding	coiled-coil domain containing 127 [Source:HGNC Symbol;Acc:HGNC:30520]
ENSG00000145675	0.152279	9.3954	0.304289	0.581206	0.818912	PIK3R1	protein_coding	phosphoinositide-3-kinase regulatory subunit 1 [Source:HGNC Symbol;Acc:HGNC:8979]
ENSG00000239839	-0.90513	-2.8965	0.304227	0.581245	0.818917	DEFA3	protein_coding	defensin alpha 3 [Source:HGNC Symbol;Acc:HGNC:2762]
ENSG00000144228	0.106243	5.05343	0.304061	0.581348	0.818954	SPOPL	protein_coding	speckle type BTB/POZ protein like [Source:HGNC Symbol;Acc:HGNC:27934]
ENSG00000138109	0.538743	2.54287	0.303984	0.581395	0.818954	CYP2C9	protein_coding	cytochrome P450 family 2 subfamily C member 9 [Source:HGNC Symbol;Acc:HGNC:2623]
ENSG00000275198	-0.168814	-0.505526	0.303975	0.581401	0.818954	LINC02960	lncRNA	long intergenic non-protein coding RNA 2960 [Source:HGNC Symbol;Acc:HGNC:55985]
ENSG00000128191	-0.0780369	5.27962	0.303954	0.581414	0.818954	DGCR8	protein_coding	DGCR8 microprocessor complex subunit [Source:HGNC Symbol;Acc:HGNC:2847]
ENSG00000104112	0.366977	-2.20034	0.303861	0.581472	0.818954	SCG3	protein_coding	secretogranin III [Source:HGNC Symbol;Acc:HGNC:13707]
ENSG00000279827	0.259262	-1.81352	0.303847	0.581481	0.818954		TEC	novel transcript
ENSG00000164047	0.377986	-1.58113	0.30371	0.581566	0.819024	CAMP	protein_coding	cathelicidin antimicrobial peptide [Source:HGNC Symbol;Acc:HGNC:1472]
ENSG00000226419	-0.158298	2.36787	0.303563	0.581657	0.81903	SLC16A1-AS1	lncRNA	SLC16A1 antisense RNA 1 [Source:HGNC Symbol;Acc:HGNC:49445]
ENSG00000116824	-0.226708	2.59917	0.303559	0.58166	0.81903	CD2	protein_coding	CD2 molecule [Source:HGNC Symbol;Acc:HGNC:1639]
ENSG00000168615	0.10208	7.29571	0.303535	0.581675	0.81903	ADAM9	protein_coding	ADAM metallopeptidase domain 9 [Source:HGNC Symbol;Acc:HGNC:216]
ENSG00000186951	-0.0903746	5.87903	0.303242	0.581857	0.819162	PPARA	protein_coding	peroxisome proliferator activated receptor alpha [Source:HGNC Symbol;Acc:HGNC:9232]
ENSG00000158089	0.373049	-0.782658	0.303226	0.581867	0.819162	GALNT14	protein_coding	polypeptide N-acetylgalactosaminyltransferase 14 [Source:HGNC Symbol;Acc:HGNC:22946]
ENSG00000162441	0.0812313	6.20027	0.303215	0.581874	0.819162	LZIC	protein_coding	leucine zipper and CTNNBIP1 domain containing [Source:HGNC Symbol;Acc:HGNC:17497]
ENSG00000079482	-0.117464	4.80941	0.303143	0.581919	0.819177	OPHN1	protein_coding	oligophrenin 1 [Source:HGNC Symbol;Acc:HGNC:8148]
ENSG00000166508	0.109556	6.14171	0.302789	0.582139	0.819428	MCM7	protein_coding	minichromosome maintenance complex component 7 [Source:HGNC Symbol;Acc:HGNC:6950]
ENSG00000198435	-0.15093	3.00199	0.302744	0.582167	0.819428	NRARP	protein_coding	NOTCH regulated ankyrin repeat protein [Source:HGNC Symbol;Acc:HGNC:33843]
ENSG00000231742	-0.22237	-2.01115	0.3025	0.58232	0.81953	LINC01273	lncRNA	long intergenic non-protein coding RNA 1273 [Source:HGNC Symbol;Acc:HGNC:50329]
ENSG00000243029	-0.446566	-2.33406	0.302466	0.58234	0.81953	RN7SL635P	misc_RNA	RNA, 7SL, cytoplasmic 635, pseudogene [Source:HGNC Symbol;Acc:HGNC:46651]
ENSG00000266850	-0.311601	-2.51799	0.30246	0.582345	0.81953		lncRNA	novel transcript, antisense to RBBP8
ENSG00000135596	0.139248	5.74089	0.30233	0.582425	0.819595	MICAL1	protein_coding	microtubule associated monooxygenase, calponin and LIM domain containing 1 [Source:HGNC Symbol;Acc:HGNC:20619]
ENSG00000168566	0.090045	4.16203	0.302171	0.582525	0.819663	SNRNP48	protein_coding	small nuclear ribonucleoprotein U11/U12 subunit 48 [Source:HGNC Symbol;Acc:HGNC:21368]
ENSG00000233594	-0.307132	-2.40753	0.30214	0.582544	0.819663	BTF3P5	processed_pseudogene	basic transcription factor 3 pseudogene 5 [Source:HGNC Symbol;Acc:HGNC:38565]
ENSG00000262652	-0.295123	-1.74506	0.302006	0.582628	0.819694		lncRNA	novel transcript, sense intronic FOXK2
ENSG00000133627	0.0955583	2.81224	0.301985	0.582641	0.819694	ACTR3B	protein_coding	actin related protein 3B [Source:HGNC Symbol;Acc:HGNC:17256]
ENSG00000164823	-0.117968	4.92932	0.301936	0.582671	0.819694	OSGIN2	protein_coding	oxidative stress induced growth inhibitor family member 2 [Source:HGNC Symbol;Acc:HGNC:1355]
ENSG00000163807	0.0782316	5.38232	0.301806	0.582752	0.819758	KIAA1143	protein_coding	KIAA1143 [Source:HGNC Symbol;Acc:HGNC:29198]
ENSG00000176597	0.117147	5.21214	0.301752	0.582786	0.819758	B3GNT5	protein_coding	UDP-GlcNAc:betaGal beta-1,3-N-acetylglucosaminyltransferase 5 [Source:HGNC Symbol;Acc:HGNC:15684]
ENSG00000133884	0.0656037	5.81293	0.301645	0.582853	0.819769	DPF2	protein_coding	double PHD fingers 2 [Source:HGNC Symbol;Acc:HGNC:9964]
ENSG00000276728	0.133945	0.320695	0.301627	0.582864	0.819769		lncRNA	novel transcript
ENSG00000231799	-0.321677	-2.13677	0.30153	0.582925	0.81978	PA2G4P6	processed_pseudogene	proliferation-associated 2G4 pseudogene 6 [Source:HGNC Symbol;Acc:HGNC:32219]
ENSG00000110675	0.262163	-0.217578	0.301502	0.582942	0.81978	ELMOD1	protein_coding	ELMO domain containing 1 [Source:HGNC Symbol;Acc:HGNC:25334]
ENSG00000254859	0.619481	-3.15001	0.301119	0.583182	0.820038		lncRNA	novel transcript
ENSG00000150477	-0.0834289	3.62881	0.300962	0.58328	0.820038	KIAA1328	protein_coding	KIAA1328 [Source:HGNC Symbol;Acc:HGNC:29248]
ENSG00000105989	0.164242	5.72742	0.300904	0.583316	0.820038	WNT2	protein_coding	Wnt family member 2 [Source:HGNC Symbol;Acc:HGNC:12780]
ENSG00000126003	-0.11981	4.75829	0.300896	0.583321	0.820038	PLAGL2	protein_coding	PLAG1 like zinc finger 2 [Source:HGNC Symbol;Acc:HGNC:9047]
ENSG00000287042	-0.271521	-1.36631	0.300883	0.58333	0.820038		lncRNA	novel transcript
ENSG00000107262	-0.156353	6.04427	0.300873	0.583336	0.820038	BAG1	protein_coding	BAG cochaperone 1 [Source:HGNC Symbol;Acc:HGNC:937]
ENSG00000276045	-0.119219	4.23175	0.30072	0.583431	0.820123	ORAI1	protein_coding	ORAI calcium release-activated calcium modulator 1 [Source:HGNC Symbol;Acc:HGNC:25896]
ENSG00000196497	-0.176609	0.536994	0.300631	0.583487	0.820151	IPO4	protein_coding	importin 4 [Source:HGNC Symbol;Acc:HGNC:19426]
ENSG00000184990	0.202906	4.90479	0.300576	0.583521	0.820151	SIVA1	protein_coding	SIVA1 apoptosis inducing factor [Source:HGNC Symbol;Acc:HGNC:17712]
ENSG00000260198	0.436693	-2.68111	0.300505	0.583566	0.820151		lncRNA	novel transcript, sense intronic to GNAO1
ENSG00000241168	0.621578	-2.13843	0.300465	0.583591	0.820151		lncRNA	novel transcript
ENSG00000288926	0.181529	-0.436769	0.3003	0.583695	0.820217		lncRNA	novel transcript
ENSG00000271936	0.140089	0.25865	0.300126	0.583803	0.820217		lncRNA	novel transcript, antisense to ADCY3
ENSG00000240103	-0.866734	-3.14123	0.300042	0.583856	0.820217		unprocessed_pseudogene	mitochondrially encoded cytochrome c oxidase I (MT-CO1) pseudogene
ENSG00000233057	-0.373816	-0.426139	0.300039	0.583858	0.820217	EEF1A1P14	processed_pseudogene	eukaryotic translation elongation factor 1 alpha 1 pseudogene 14 [Source:HGNC Symbol;Acc:HGNC:3197]
ENSG00000157349	-0.076109	3.96108	0.3	0.583883	0.820217	DDX19B	protein_coding	DEAD-box helicase 19B [Source:HGNC Symbol;Acc:HGNC:2742]
ENSG00000092847	0.0886698	6.39231	0.299933	0.583924	0.820217	AGO1	protein_coding	argonaute RISC component 1 [Source:HGNC Symbol;Acc:HGNC:3262]
ENSG00000170442	0.255116	0.556242	0.299863	0.583968	0.820217	KRT86	protein_coding	keratin 86 [Source:HGNC Symbol;Acc:HGNC:6463]
ENSG00000108798	-0.174867	2.75039	0.299839	0.583983	0.820217	ABI3	protein_coding	ABI family member 3 [Source:HGNC Symbol;Acc:HGNC:29859]
ENSG00000244682	0.235175	-1.49724	0.29983	0.583989	0.820217	FCGR2C	protein_coding	Fc gamma receptor IIc (gene/pseudogene) [Source:HGNC Symbol;Acc:HGNC:15626]
ENSG00000172869	-0.0920834	6.44606	0.299798	0.584009	0.820217	DMXL1	protein_coding	Dmx like 1 [Source:HGNC Symbol;Acc:HGNC:2937]
ENSG00000165949	-0.181151	6.60338	0.299725	0.584055	0.820217	IFI27	protein_coding	interferon alpha inducible protein 27 [Source:HGNC Symbol;Acc:HGNC:5397]
ENSG00000288021	0.356526	-2.35844	0.299719	0.584059	0.820217		lncRNA	novel transcript
ENSG00000176871	0.0711456	6.79051	0.299575	0.584149	0.820265	WSB2	protein_coding	WD repeat and SOCS box containing 2 [Source:HGNC Symbol;Acc:HGNC:19222]
ENSG00000224897	0.207794	-0.0746574	0.299517	0.584185	0.820265	POT1-AS1	lncRNA	POT1 antisense RNA 1 [Source:HGNC Symbol;Acc:HGNC:49459]
ENSG00000130829	0.321538	-2.20887	0.299447	0.584229	0.820265	DUSP9	protein_coding	dual specificity phosphatase 9 [Source:HGNC Symbol;Acc:HGNC:3076]
ENSG00000280120	0.158288	0.687167	0.299442	0.584232	0.820265		TEC	novel transcript
ENSG00000173585	-0.286351	-2.30047	0.299226	0.584368	0.820394	CCR9	protein_coding	C-C motif chemokine receptor 9 [Source:HGNC Symbol;Acc:HGNC:1610]
ENSG00000244119	-0.202961	0.329463	0.299165	0.584407	0.820394	PDCL3P4	transcribed_processed_pseudogene	PDCL3 pseudogene 4 [Source:HGNC Symbol;Acc:HGNC:44505]
ENSG00000286023	-0.254247	-2.14875	0.299127	0.58443	0.820394		lncRNA	novel transcript
ENSG00000215039	-0.117891	2.49017	0.298913	0.584565	0.820534	CD27-AS1	lncRNA	CD27 antisense RNA 1 [Source:HGNC Symbol;Acc:HGNC:43896]
ENSG00000251287	-0.395829	-2.48578	0.298728	0.584681	0.820648	ALG1L2	protein_coding	ALG1 chitobiosyldiphosphodolichol beta-mannosyltransferase like 2 [Source:HGNC Symbol;Acc:HGNC:37258]
ENSG00000260101	-0.179449	-1.12146	0.298667	0.58472	0.820654	AFTPH-DT	lncRNA	AFTPH divergent transcript [Source:HGNC Symbol;Acc:HGNC:52788]
ENSG00000123136	0.126261	5.25289	0.298551	0.584792	0.820706	DDX39A	protein_coding	DExD-box helicase 39A [Source:HGNC Symbol;Acc:HGNC:17821]
ENSG00000229023	0.244099	-2.1999	0.298433	0.584866	0.820761	RAB1AP1	processed_pseudogene	RAB1A pseudogene 1 [Source:HGNC Symbol;Acc:HGNC:54644]
ENSG00000106785	-0.14043	5.17109	0.298311	0.584943	0.820778	TRIM14	protein_coding	tripartite motif containing 14 [Source:HGNC Symbol;Acc:HGNC:16283]
ENSG00000169247	0.236781	-0.98894	0.298282	0.584962	0.820778	SH3TC2	protein_coding	SH3 domain and tetratricopeptide repeats 2 [Source:HGNC Symbol;Acc:HGNC:29427]
ENSG00000141447	0.106369	5.90415	0.298197	0.585015	0.820778	OSBPL1A	protein_coding	oxysterol binding protein like 1A [Source:HGNC Symbol;Acc:HGNC:16398]
ENSG00000110427	-0.255182	-0.160802	0.298182	0.585025	0.820778	KIAA1549L	protein_coding	KIAA1549 like [Source:HGNC Symbol;Acc:HGNC:24836]
ENSG00000274020	-0.13037	1.51052	0.298097	0.585078	0.820778	LINC01138	lncRNA	long intergenic non-protein coding RNA 1138 [Source:HGNC Symbol;Acc:HGNC:49454]
ENSG00000288919	-0.321962	-2.13492	0.298014	0.58513	0.820778		lncRNA	novel transcript
ENSG00000163462	-0.203236	-1.47387	0.298002	0.585138	0.820778	TRIM46	protein_coding	tripartite motif containing 46 [Source:HGNC Symbol;Acc:HGNC:19019]
ENSG00000113282	0.101082	6.97843	0.297968	0.585159	0.820778	CLINT1	protein_coding	clathrin interactor 1 [Source:HGNC Symbol;Acc:HGNC:23186]
ENSG00000134352	0.204457	11.0144	0.297859	0.585228	0.820816	IL6ST	protein_coding	interleukin 6 cytokine family signal transducer [Source:HGNC Symbol;Acc:HGNC:6021]
ENSG00000187079	-0.121146	7.68696	0.297815	0.585256	0.820816	TEAD1	protein_coding	TEA domain transcription factor 1 [Source:HGNC Symbol;Acc:HGNC:11714]
ENSG00000257704	0.17668	4.12735	0.297746	0.585299	0.820828	INAFM1	protein_coding	InaF motif containing 1 [Source:HGNC Symbol;Acc:HGNC:27406]
ENSG00000105607	-0.0990018	4.46309	0.297629	0.585372	0.820841	GCDH	protein_coding	glutaryl-CoA dehydrogenase [Source:HGNC Symbol;Acc:HGNC:4189]
ENSG00000104635	-0.26582	8.23408	0.297461	0.585479	0.820841	SLC39A14	protein_coding	solute carrier family 39 member 14 [Source:HGNC Symbol;Acc:HGNC:20858]
ENSG00000224596	-0.169586	-0.809324	0.297436	0.585494	0.820841	ZMIZ1-AS1	lncRNA	ZMIZ1 antisense RNA 1 [Source:HGNC Symbol;Acc:HGNC:27433]
ENSG00000108179	0.134127	4.98288	0.297405	0.585514	0.820841	PPIF	protein_coding	peptidylprolyl isomerase F [Source:HGNC Symbol;Acc:HGNC:9259]
ENSG00000149269	-0.0836021	5.83555	0.297312	0.585572	0.820841	PAK1	protein_coding	p21 (RAC1) activated kinase 1 [Source:HGNC Symbol;Acc:HGNC:8590]
ENSG00000068120	0.0816664	5.81186	0.297311	0.585573	0.820841	COASY	protein_coding	Coenzyme A synthase [Source:HGNC Symbol;Acc:HGNC:29932]
ENSG00000225062	0.329432	-2.29478	0.297292	0.585585	0.820841	CATIP-AS1	lncRNA	CATIP antisense RNA 1 [Source:HGNC Symbol;Acc:HGNC:41080]
ENSG00000258412	0.265895	-1.75005	0.297285	0.585589	0.820841		lncRNA	novel transcript, sense intronic to BDKRB2
ENSG00000152217	0.114926	5.48275	0.297114	0.585697	0.820944	SETBP1	protein_coding	SET binding protein 1 [Source:HGNC Symbol;Acc:HGNC:15573]
ENSG00000160563	0.0885708	3.54347	0.296978	0.585783	0.820962	MED27	protein_coding	mediator complex subunit 27 [Source:HGNC Symbol;Acc:HGNC:2377]
ENSG00000072778	-0.0753177	7.17485	0.296944	0.585805	0.820962	ACADVL	protein_coding	acyl-CoA dehydrogenase very long chain [Source:HGNC Symbol;Acc:HGNC:92]
ENSG00000161643	-0.476495	-1.74297	0.296926	0.585816	0.820962	SIGLEC16	protein_coding	sialic acid binding Ig like lectin 16 [Source:HGNC Symbol;Acc:HGNC:24851]
ENSG00000107819	-0.127877	4.88354	0.296836	0.585873	0.820993	SFXN3	protein_coding	sideroflexin 3 [Source:HGNC Symbol;Acc:HGNC:16087]
ENSG00000182481	0.0953557	7.01442	0.296692	0.585964	0.821072	KPNA2	protein_coding	karyopherin subunit alpha 2 [Source:HGNC Symbol;Acc:HGNC:6395]
ENSG00000235989	-0.24992	-1.39997	0.296608	0.586016	0.821085	MORC2-AS1	lncRNA	MORC2 antisense RNA 1 [Source:HGNC Symbol;Acc:HGNC:26662]
ENSG00000196378	0.0916569	2.7864	0.296565	0.586044	0.821085	ZNF34	protein_coding	zinc finger protein 34 [Source:HGNC Symbol;Acc:HGNC:13098]
ENSG00000266402	-0.312355	-1.97147	0.296466	0.586106	0.821098	SNHG25	lncRNA	small nucleolar RNA host gene 25 [Source:HGNC Symbol;Acc:HGNC:51534]
ENSG00000113749	-0.227286	0.380483	0.296399	0.586149	0.821098	HRH2	protein_coding	histamine receptor H2 [Source:HGNC Symbol;Acc:HGNC:5183]
ENSG00000184992	0.0983976	5.72739	0.296366	0.58617	0.821098	BRI3BP	protein_coding	BRI3 binding protein [Source:HGNC Symbol;Acc:HGNC:14251]
ENSG00000148841	-0.153877	4.63413	0.296329	0.586193	0.821098	ITPRIP	protein_coding	inositol 1,4,5-trisphosphate receptor interacting protein [Source:HGNC Symbol;Acc:HGNC:29370]
ENSG00000184156	0.250398	2.21708	0.296176	0.58629	0.821184	KCNQ3	protein_coding	potassium voltage-gated channel subfamily Q member 3 [Source:HGNC Symbol;Acc:HGNC:6297]
ENSG00000258890	0.0877831	4.84141	0.296014	0.586392	0.821278	CEP95	protein_coding	centrosomal protein 95 [Source:HGNC Symbol;Acc:HGNC:25141]
ENSG00000273568	-0.191961	-1.38457	0.295785	0.586537	0.821432		lncRNA	novel transcript, sense intronic to PUS1
ENSG00000250222	0.192585	-1.10007	0.29568	0.586603	0.821476	TRIM7-AS2	lncRNA	TRIM7 antisense RNA 2 [Source:HGNC Symbol;Acc:HGNC:56031]
ENSG00000242125	-0.1798	4.40506	0.295501	0.586717	0.821551	SNHG3	lncRNA	small nucleolar RNA host gene 3 [Source:HGNC Symbol;Acc:HGNC:10118]
ENSG00000178796	0.298925	-0.108708	0.295485	0.586727	0.821551	RIIAD1	protein_coding	regulatory subunit of type II PKA R-subunit domain containing 1 [Source:HGNC Symbol;Acc:HGNC:26686]
ENSG00000124641	-0.0757336	4.24469	0.29535	0.586812	0.82158	MED20	protein_coding	mediator complex subunit 20 [Source:HGNC Symbol;Acc:HGNC:16840]
ENSG00000290791	0.1563	2.16663	0.295244	0.58688	0.82158		lncRNA	novel transcript
ENSG00000198064	0.292026	-2.05502	0.295238	0.586883	0.82158	NPIPB13	protein_coding	nuclear pore complex interacting protein family, member B13 [Source:HGNC Symbol;Acc:HGNC:41989]
ENSG00000237676	0.344983	-2.47054	0.295188	0.586915	0.82158	RPL30P4	processed_pseudogene	ribosomal protein L30 pseudogene 4 [Source:HGNC Symbol;Acc:HGNC:35871]
ENSG00000163297	0.18011	6.98607	0.295144	0.586943	0.82158	ANTXR2	protein_coding	ANTXR cell adhesion molecule 2 [Source:HGNC Symbol;Acc:HGNC:21732]
ENSG00000235238	-0.355617	-2.55363	0.29512	0.586958	0.82158	SUMO2P1	processed_pseudogene	SUMO2 pseudogene 1 [Source:HGNC Symbol;Acc:HGNC:13985]
ENSG00000149761	-0.141437	4.4038	0.294875	0.587113	0.821725	NUDT22	protein_coding	nudix hydrolase 22 [Source:HGNC Symbol;Acc:HGNC:28189]
ENSG00000158865	-0.534827	-2.57232	0.294846	0.587132	0.821725	SLC5A11	protein_coding	solute carrier family 5 member 11 [Source:HGNC Symbol;Acc:HGNC:23091]
ENSG00000244485	0.360839	-2.58901	0.294637	0.587265	0.82185	RPL18P13	processed_pseudogene	ribosomal protein L18 pseudogene 13 [Source:HGNC Symbol;Acc:HGNC:35599]
ENSG00000276116	-0.223256	-0.563194	0.294582	0.587299	0.82185	FUT8-AS1	lncRNA	FUT8 antisense RNA 1 [Source:HGNC Symbol;Acc:HGNC:44294]
ENSG00000114383	-0.0964107	4.1334	0.294539	0.587327	0.82185	TUSC2	protein_coding	tumor suppressor 2, mitochondrial calcium regulator [Source:HGNC Symbol;Acc:HGNC:17034]
ENSG00000034971	-0.293418	1.32593	0.294365	0.587437	0.821919	MYOC	protein_coding	myocilin [Source:HGNC Symbol;Acc:HGNC:7610]
ENSG00000196562	0.150071	8.83658	0.294351	0.587446	0.821919	SULF2	protein_coding	sulfatase 2 [Source:HGNC Symbol;Acc:HGNC:20392]
ENSG00000164404	-0.173516	-1.09552	0.294154	0.587571	0.822005	GDF9	protein_coding	growth differentiation factor 9 [Source:HGNC Symbol;Acc:HGNC:4224]
ENSG00000127152	-0.222946	1.61363	0.294143	0.587578	0.822005	BCL11B	protein_coding	BCL11 transcription factor B [Source:HGNC Symbol;Acc:HGNC:13222]
ENSG00000265141	-0.466177	-1.81654	0.294052	0.587636	0.822035	RN7SL451P	misc_RNA	RNA, 7SL, cytoplasmic 451, pseudogene [Source:HGNC Symbol;Acc:HGNC:46467]
ENSG00000095906	-0.137435	4.9393	0.293985	0.587678	0.822035	NUBP2	protein_coding	NUBP iron-sulfur cluster assembly factor 2, cytosolic [Source:HGNC Symbol;Acc:HGNC:8042]
ENSG00000143653	-0.158108	6.67106	0.293943	0.587705	0.822035	SCCPDH	protein_coding	saccharopine dehydrogenase (putative) [Source:HGNC Symbol;Acc:HGNC:24275]
ENSG00000132613	-0.143318	6.24937	0.293858	0.587759	0.82205	MTSS2	protein_coding	MTSS I-BAR domain containing 2 [Source:HGNC Symbol;Acc:HGNC:25094]
ENSG00000174130	0.155917	3.37488	0.293816	0.587785	0.82205	TLR6	protein_coding	toll like receptor 6 [Source:HGNC Symbol;Acc:HGNC:16711]
ENSG00000122223	0.189838	0.419497	0.293761	0.58782	0.82205	CD244	protein_coding	CD244 molecule [Source:HGNC Symbol;Acc:HGNC:18171]
ENSG00000223552	0.324492	-2.2988	0.293455	0.588015	0.822273	CCR5AS	lncRNA	CCR5 antisense RNA [Source:HGNC Symbol;Acc:HGNC:54398]
ENSG00000260329	0.147427	0.315961	0.293144	0.588213	0.8225	TMEM263-DT	lncRNA	TMEM263 divergent transcript [Source:HGNC Symbol;Acc:HGNC:55395]
ENSG00000235552	-0.353081	-0.512227	0.292999	0.588305	0.82258	RPL6P27	transcribed_processed_pseudogene	ribosomal protein L6 pseudogene 27 [Source:HGNC Symbol;Acc:HGNC:36133]
ENSG00000213853	-0.157951	6.01452	0.292646	0.58853	0.822793	EMP2	protein_coding	epithelial membrane protein 2 [Source:HGNC Symbol;Acc:HGNC:3334]
ENSG00000111731	0.0862842	6.03383	0.292609	0.588554	0.822793	C2CD5	protein_coding	C2 calcium dependent domain containing 5 [Source:HGNC Symbol;Acc:HGNC:29062]
ENSG00000104427	0.115059	4.72243	0.292595	0.588562	0.822793	ZC2HC1A	protein_coding	zinc finger C2HC-type containing 1A [Source:HGNC Symbol;Acc:HGNC:24277]
ENSG00000124226	0.0790247	6.08537	0.292486	0.588632	0.822826	RNF114	protein_coding	ring finger protein 114 [Source:HGNC Symbol;Acc:HGNC:13094]
ENSG00000231245	-0.584444	0.090188	0.292448	0.588656	0.822826	C1DP1	processed_pseudogene	C1D nuclear receptor corepressor pseudogene 1 [Source:HGNC Symbol;Acc:HGNC:31465]
ENSG00000288881	-0.280469	-1.19785	0.292391	0.588692	0.822828		lncRNA	novel transcript, sense intronic to NRF1
ENSG00000261334	-0.245321	-1.96518	0.292335	0.588728	0.822829		lncRNA	novel transcript
ENSG00000225489	0.23421	-1.01034	0.292193	0.588818	0.822877		lncRNA	novel transcript
ENSG00000180739	-0.206459	-0.473928	0.29217	0.588833	0.822877	S1PR5	protein_coding	sphingosine-1-phosphate receptor 5 [Source:HGNC Symbol;Acc:HGNC:14299]
ENSG00000176933	-0.206292	-1.29231	0.292016	0.588932	0.822965	TOB2P1	processed_pseudogene	transducer of ERBB2, 2 pseudogene 1 [Source:HGNC Symbol;Acc:HGNC:13986]
ENSG00000189001	0.434785	-2.24735	0.291948	0.588975	0.822976	SBSN	protein_coding	suprabasin [Source:HGNC Symbol;Acc:HGNC:24950]
ENSG00000114544	-0.0867757	5.12396	0.291893	0.58901	0.822976	SLC41A3	protein_coding	solute carrier family 41 member 3 [Source:HGNC Symbol;Acc:HGNC:31046]
ENSG00000099869	0.224525	-0.309204	0.291785	0.589079	0.823024	IGF2-AS	lncRNA	IGF2 antisense RNA [Source:HGNC Symbol;Acc:HGNC:14062]
ENSG00000288794	-0.229832	-0.528678	0.291559	0.589223	0.823137		lncRNA	novel transcript, sense intronic to LPP
ENSG00000171953	-0.0870197	3.4364	0.291519	0.589249	0.823137	ATPAF2	protein_coding	ATP synthase mitochondrial F1 complex assembly factor 2 [Source:HGNC Symbol;Acc:HGNC:18802]
ENSG00000130695	0.0930741	3.80666	0.291493	0.589265	0.823137	CEP85	protein_coding	centrosomal protein 85 [Source:HGNC Symbol;Acc:HGNC:25309]
ENSG00000174365	-0.140428	2.04396	0.291404	0.589322	0.823167	SNHG11	lncRNA	small nucleolar RNA host gene 11 [Source:HGNC Symbol;Acc:HGNC:25046]
ENSG00000240972	0.204308	3.52534	0.29103	0.589561	0.823307	MIF	protein_coding	macrophage migration inhibitory factor [Source:HGNC Symbol;Acc:HGNC:7097]
ENSG00000118705	0.0772944	8.45923	0.29079	0.589714	0.823307	RPN2	protein_coding	ribophorin II [Source:HGNC Symbol;Acc:HGNC:10382]
ENSG00000126821	0.10625	5.52264	0.290764	0.589731	0.823307	SGPP1	protein_coding	sphingosine-1-phosphate phosphatase 1 [Source:HGNC Symbol;Acc:HGNC:17720]
ENSG00000131558	0.0775182	6.75822	0.290745	0.589744	0.823307	EXOC4	protein_coding	exocyst complex component 4 [Source:HGNC Symbol;Acc:HGNC:30389]
ENSG00000276900	0.133078	0.540587	0.290744	0.589744	0.823307		lncRNA	novel transcript, antisense to AMN1
ENSG00000189337	0.14456	4.21298	0.290744	0.589744	0.823307	KAZN	protein_coding	kazrin, periplakin interacting protein [Source:HGNC Symbol;Acc:HGNC:29173]
ENSG00000242661	0.325722	-2.50787	0.290738	0.589748	0.823307	RPS3AP43	processed_pseudogene	RPS3A pseudogene 43 [Source:HGNC Symbol;Acc:HGNC:36684]
ENSG00000128710	0.156203	4.53399	0.290707	0.589768	0.823307	HOXD10	protein_coding	homeobox D10 [Source:HGNC Symbol;Acc:HGNC:5133]
ENSG00000128908	0.0670522	5.52965	0.290698	0.589774	0.823307	INO80	protein_coding	INO80 complex ATPase subunit [Source:HGNC Symbol;Acc:HGNC:26956]
ENSG00000235078	0.21927	-0.949102	0.29067	0.589791	0.823307		lncRNA	novel transcript, antisense to ADI1
ENSG00000139291	0.0750385	4.89544	0.290643	0.589809	0.823307	TMEM19	protein_coding	transmembrane protein 19 [Source:HGNC Symbol;Acc:HGNC:25605]
ENSG00000227740	-0.292897	-2.24778	0.29052	0.589888	0.823313	LINC02803	lncRNA	long intergenic non-protein coding RNA 2803 [Source:HGNC Symbol;Acc:HGNC:54328]
ENSG00000257475	0.212518	-1.48107	0.290499	0.589901	0.823313		lncRNA	novel transcript
ENSG00000139910	0.115749	2.79967	0.290472	0.589918	0.823313	NOVA1	protein_coding	NOVA alternative splicing regulator 1 [Source:HGNC Symbol;Acc:HGNC:7886]
ENSG00000254618	-0.436434	-2.42502	0.290282	0.59004	0.82342	TMED10P1	processed_pseudogene	transmembrane p24 trafficking protein 10 pseudogene 1 [Source:HGNC Symbol;Acc:HGNC:30754]
ENSG00000161905	-0.342831	-1.10086	0.290242	0.590065	0.82342	ALOX15	protein_coding	arachidonate 15-lipoxygenase [Source:HGNC Symbol;Acc:HGNC:433]
ENSG00000168887	-0.0645478	5.1379	0.290115	0.590147	0.823457	C2orf68	protein_coding	chromosome 2 open reading frame 68 [Source:HGNC Symbol;Acc:HGNC:34353]
ENSG00000215915	-0.221632	0.143004	0.290091	0.590162	0.823457	ATAD3C	protein_coding	ATPase family AAA domain containing 3C [Source:HGNC Symbol;Acc:HGNC:32151]
ENSG00000264278	-0.242243	-0.293278	0.289929	0.590266	0.823516	ZNF236-DT	lncRNA	ZNF236 divergent transcript [Source:HGNC Symbol;Acc:HGNC:53779]
ENSG00000136603	0.0955143	7.36445	0.289915	0.590275	0.823516	SKIL	protein_coding	SKI like proto-oncogene [Source:HGNC Symbol;Acc:HGNC:10897]
ENSG00000122224	0.260302	-0.4847	0.289727	0.590395	0.823609	LY9	protein_coding	lymphocyte antigen 9 [Source:HGNC Symbol;Acc:HGNC:6730]
ENSG00000165071	0.224072	0.683416	0.289701	0.590412	0.823609	TMEM71	protein_coding	transmembrane protein 71 [Source:HGNC Symbol;Acc:HGNC:26572]
ENSG00000163374	0.0667755	5.47343	0.289585	0.590487	0.823619	YY1AP1	protein_coding	YY1 associated protein 1 [Source:HGNC Symbol;Acc:HGNC:30935]
ENSG00000175216	0.10146	7.35658	0.289581	0.590489	0.823619	CKAP5	protein_coding	cytoskeleton associated protein 5 [Source:HGNC Symbol;Acc:HGNC:28959]
ENSG00000189419	-0.155875	-0.351045	0.289436	0.590582	0.8237	SPATA41	lncRNA	spermatogenesis associated 41 [Source:HGNC Symbol;Acc:HGNC:48613]
ENSG00000106771	-0.0933903	7.32526	0.289065	0.59082	0.823982	TMEM245	protein_coding	transmembrane protein 245 [Source:HGNC Symbol;Acc:HGNC:1363]
ENSG00000241472	0.225689	0.131461	0.288936	0.590903	0.823989	PTPRG-AS1	lncRNA	PTPRG antisense RNA 1 [Source:HGNC Symbol;Acc:HGNC:44638]
ENSG00000241489	-0.292762	-2.08697	0.28891	0.59092	0.823989		protein_coding	novel protein
ENSG00000069482	-0.285299	2.33631	0.28874	0.591029	0.823989	GAL	protein_coding	galanin and GMAP prepropeptide [Source:HGNC Symbol;Acc:HGNC:4114]
ENSG00000198700	0.0769857	6.66047	0.288737	0.591031	0.823989	IPO9	protein_coding	importin 9 [Source:HGNC Symbol;Acc:HGNC:19425]
ENSG00000173926	-0.183162	0.700276	0.288684	0.591065	0.823989	MARCHF3	protein_coding	membrane associated ring-CH-type finger 3 [Source:HGNC Symbol;Acc:HGNC:28728]
ENSG00000278058	-0.227857	-1.73137	0.288645	0.59109	0.823989		lncRNA	novel transcript
ENSG00000273162	0.23356	-0.830421	0.288634	0.591097	0.823989		lncRNA	novel transcript
ENSG00000108479	0.122168	4.21416	0.288427	0.59123	0.823989	GALK1	protein_coding	galactokinase 1 [Source:HGNC Symbol;Acc:HGNC:4118]
ENSG00000164406	0.270059	-2.25344	0.288406	0.591244	0.823989	LEAP2	protein_coding	liver enriched antimicrobial peptide 2 [Source:HGNC Symbol;Acc:HGNC:29571]
ENSG00000214892	0.290668	-2.41249	0.288391	0.591254	0.823989	USP8P1	processed_pseudogene	USP8 pseudogene 1 [Source:HGNC Symbol;Acc:HGNC:13987]
ENSG00000216490	0.289139	-2.55189	0.28832	0.591299	0.823989	IFI30	protein_coding	IFI30 lysosomal thiol reductase [Source:HGNC Symbol;Acc:HGNC:5398]
ENSG00000237491	-0.265929	-0.730606	0.288276	0.591327	0.823989	LINC01409	lncRNA	long intergenic non-protein coding RNA 1409 [Source:HGNC Symbol;Acc:HGNC:50701]
ENSG00000088899	-0.117898	4.90921	0.288225	0.59136	0.823989	LZTS3	protein_coding	leucine zipper tumor suppressor family member 3 [Source:HGNC Symbol;Acc:HGNC:30139]
ENSG00000255458	-0.195039	-1.43345	0.288209	0.591371	0.823989	SMIM14-DT	lncRNA	SMIM14 divergent transcript [Source:HGNC Symbol;Acc:HGNC:53455]
ENSG00000183604	0.481732	-2.31576	0.288195	0.59138	0.823989	SMG1P5	transcribed_unprocessed_pseudogene	SMG1 pseudogene 5 [Source:HGNC Symbol;Acc:HGNC:49862]
ENSG00000291067	-0.173988	0.72164	0.288141	0.591414	0.823989		lncRNA	novel transcript
ENSG00000279114	0.316665	-1.02425	0.288128	0.591423	0.823989		TEC	TEC
ENSG00000249679	0.258681	-2.18136	0.287932	0.591549	0.824115		lncRNA	novel transcript, antisense to CCDC110
ENSG00000234106	0.290621	-1.01916	0.287831	0.591614	0.824126	SRP14P2	processed_pseudogene	SRP14 pseudogene 2 [Source:HGNC Symbol;Acc:HGNC:53768]
ENSG00000276702	0.307082	-2.51736	0.28781	0.591627	0.824126		lncRNA	novel transcript, antisense to RYR3
ENSG00000198604	0.100566	6.35745	0.287667	0.59172	0.824153	BAZ1A	protein_coding	bromodomain adjacent to zinc finger domain 1A [Source:HGNC Symbol;Acc:HGNC:960]
ENSG00000146530	-0.272089	0.969287	0.287617	0.591752	0.824153	VWDE	protein_coding	von Willebrand factor D and EGF domains [Source:HGNC Symbol;Acc:HGNC:21897]
ENSG00000134884	-0.112672	6.10746	0.287598	0.591764	0.824153	ARGLU1	protein_coding	arginine and glutamate rich 1 [Source:HGNC Symbol;Acc:HGNC:25482]
ENSG00000131849	0.104918	3.16602	0.287557	0.59179	0.824153	ZNF132	protein_coding	zinc finger protein 132 [Source:HGNC Symbol;Acc:HGNC:12916]
ENSG00000234936	0.27134	-2.29375	0.287508	0.591822	0.824153		lncRNA	novel transcript
ENSG00000171992	-0.208224	4.52948	0.287332	0.591935	0.824261	SYNPO	protein_coding	synaptopodin [Source:HGNC Symbol;Acc:HGNC:30672]
ENSG00000145506	0.352614	2.73139	0.287184	0.592031	0.824345	NKD2	protein_coding	NKD inhibitor of WNT signaling pathway 2 [Source:HGNC Symbol;Acc:HGNC:17046]
ENSG00000135776	0.0882239	4.82696	0.287117	0.592074	0.824357	ABCB10	protein_coding	ATP binding cassette subfamily B member 10 [Source:HGNC Symbol;Acc:HGNC:41]
ENSG00000198824	0.0852467	5.76574	0.286978	0.592164	0.824433	CHAMP1	protein_coding	chromosome alignment maintaining phosphoprotein 1 [Source:HGNC Symbol;Acc:HGNC:20311]
ENSG00000197766	0.320665	6.23387	0.286919	0.592202	0.824437	CFD	protein_coding	complement factor D [Source:HGNC Symbol;Acc:HGNC:2771]
ENSG00000143207	0.069006	6.09506	0.286818	0.592267	0.82444	COP1	protein_coding	COP1 E3 ubiquitin ligase [Source:HGNC Symbol;Acc:HGNC:17440]
ENSG00000120885	-0.26119	7.0693	0.286806	0.592275	0.82444	CLU	protein_coding	clusterin [Source:HGNC Symbol;Acc:HGNC:2095]
ENSG00000244306	-0.274376	-1.39792	0.286649	0.592376	0.824447		transcribed_processed_pseudogene	double homeobox A pseudogene 10 [Source:NCBI gene (formerly Entrezgene);Acc:503639]
ENSG00000116299	-0.251748	8.63572	0.286543	0.592445	0.824447	ELAPOR1	protein_coding	endosome-lysosome associated apoptosis and autophagy regulator 1 [Source:HGNC Symbol;Acc:HGNC:29618]
ENSG00000178381	0.126249	2.77801	0.286381	0.592549	0.824447	ZFAND2A	protein_coding	zinc finger AN1-type containing 2A [Source:HGNC Symbol;Acc:HGNC:28073]
ENSG00000242082	-0.36597	-1.71925	0.286326	0.592585	0.824447	SLC5A4-AS1	lncRNA	SLC5A4 antisense RNA 1 [Source:HGNC Symbol;Acc:HGNC:53163]
ENSG00000180855	0.121966	3.66523	0.286315	0.592591	0.824447	ZNF443	protein_coding	zinc finger protein 443 [Source:HGNC Symbol;Acc:HGNC:20878]
ENSG00000263818	-0.297484	-2.42806	0.28626	0.592627	0.824447	RDM1P5	transcribed_processed_pseudogene	RDM1 pseudogene 5 [Source:HGNC Symbol;Acc:HGNC:53921]
ENSG00000084674	0.187044	2.7489	0.28624	0.59264	0.824447	APOB	protein_coding	apolipoprotein B [Source:HGNC Symbol;Acc:HGNC:603]
ENSG00000116213	0.101764	3.42626	0.286226	0.592649	0.824447	WRAP73	protein_coding	WD repeat containing, antisense to TP73 [Source:HGNC Symbol;Acc:HGNC:12759]
ENSG00000076356	-0.12842	3.89362	0.286201	0.592665	0.824447	PLXNA2	protein_coding	plexin A2 [Source:HGNC Symbol;Acc:HGNC:9100]
ENSG00000288262	0.19586	-1.54416	0.286201	0.592665	0.824447		unprocessed_pseudogene	novel zinc finger protein pseudogene
ENSG00000236200	-0.249188	-1.1717	0.286153	0.592697	0.824447	KDM4A-AS1	lncRNA	KDM4A antisense RNA 1 [Source:HGNC Symbol;Acc:HGNC:40528]
ENSG00000226054	-0.289105	-2.16611	0.286144	0.592702	0.824447	MEMO1P1	processed_pseudogene	MEMO1 pseudogene 1 [Source:HGNC Symbol;Acc:HGNC:23274]
ENSG00000084093	0.098906	7.6029	0.285826	0.592908	0.824649	REST	protein_coding	RE1 silencing transcription factor [Source:HGNC Symbol;Acc:HGNC:9966]
ENSG00000257038	-0.188879	-0.0113513	0.285811	0.592918	0.824649	ARHGEF17-AS1	lncRNA	ARHGEF17 antisense RNA 1 [Source:HGNC Symbol;Acc:HGNC:55485]
ENSG00000133114	0.0867419	5.39177	0.285552	0.593085	0.824833	GPALPP1	protein_coding	GPALPP motifs containing 1 [Source:HGNC Symbol;Acc:HGNC:20298]
ENSG00000177363	-0.200623	2.59281	0.28546	0.593144	0.824836	LRRN4CL	protein_coding	LRRN4 C-terminal like [Source:HGNC Symbol;Acc:HGNC:33724]
ENSG00000230364	-0.309322	-1.84186	0.285325	0.593232	0.824836	RPL4P3	processed_pseudogene	ribosomal protein L4 pseudogene 3 [Source:HGNC Symbol;Acc:HGNC:35773]
ENSG00000186326	0.343128	-1.03628	0.285317	0.593237	0.824836	RGS9BP	protein_coding	regulator of G protein signaling 9 binding protein [Source:HGNC Symbol;Acc:HGNC:30304]
ENSG00000225131	-0.30104	-1.14962	0.285233	0.593292	0.824836	PSME2P2	processed_pseudogene	proteasome activator subunit 2 pseudogene 2 [Source:HGNC Symbol;Acc:HGNC:30160]
ENSG00000233859	-0.350901	-1.29036	0.285192	0.593318	0.824836	ADH5P4	processed_pseudogene	ADH5 pseudogene 4 [Source:HGNC Symbol;Acc:HGNC:21377]
ENSG00000106991	0.169202	7.2852	0.285165	0.593336	0.824836	ENG	protein_coding	endoglin [Source:HGNC Symbol;Acc:HGNC:3349]
ENSG00000145860	-0.0881524	5.79733	0.285152	0.593344	0.824836	RNF145	protein_coding	ring finger protein 145 [Source:HGNC Symbol;Acc:HGNC:20853]
ENSG00000202392	0.353911	-0.703927	0.285114	0.593369	0.824836	RN7SKP292	misc_RNA	RN7SK pseudogene 292 [Source:HGNC Symbol;Acc:HGNC:46016]
ENSG00000172139	-0.231522	-1.72257	0.285049	0.593411	0.824845	SLC9C1	protein_coding	solute carrier family 9 member C1 [Source:HGNC Symbol;Acc:HGNC:31401]
ENSG00000253537	0.120126	2.10863	0.284964	0.593466	0.824872	PCDHGA7	protein_coding	protocadherin gamma subfamily A, 7 [Source:HGNC Symbol;Acc:HGNC:8705]
ENSG00000256651	-0.34439	-1.6626	0.284884	0.593518	0.824895		unprocessed_pseudogene	taste receptor, type 2 pseudogene
ENSG00000187778	-0.0816613	5.44164	0.28479	0.593579	0.824932	MCRS1	protein_coding	microspherule protein 1 [Source:HGNC Symbol;Acc:HGNC:6960]
ENSG00000186376	0.082424	3.85474	0.28461	0.593696	0.825045	ZNF75D	protein_coding	zinc finger protein 75D [Source:HGNC Symbol;Acc:HGNC:13145]
ENSG00000118873	0.0721687	6.37718	0.284366	0.593854	0.825179	RAB3GAP2	protein_coding	RAB3 GTPase activating non-catalytic protein subunit 2 [Source:HGNC Symbol;Acc:HGNC:17168]
ENSG00000132429	0.325618	2.00391	0.284308	0.593892	0.825179	POPDC3	protein_coding	popeye domain containing 3 [Source:HGNC Symbol;Acc:HGNC:17649]
ENSG00000239900	0.0897056	3.2401	0.284299	0.593897	0.825179	ADSL	protein_coding	adenylosuccinate lyase [Source:HGNC Symbol;Acc:HGNC:291]
ENSG00000143321	0.0749519	7.62681	0.284204	0.593959	0.825185	HDGF	protein_coding	heparin binding growth factor [Source:HGNC Symbol;Acc:HGNC:4856]
ENSG00000223916	-0.31844	-2.43186	0.284175	0.593978	0.825185	RPL18AP9	processed_pseudogene	ribosomal protein L18a pseudogene 9 [Source:HGNC Symbol;Acc:HGNC:56413]
ENSG00000185480	-0.143699	4.22527	0.284076	0.594042	0.825185	PARPBP	protein_coding	PARP1 binding protein [Source:HGNC Symbol;Acc:HGNC:26074]
ENSG00000112624	-0.0989144	5.67327	0.284027	0.594074	0.825185	BICRAL	protein_coding	BICRA like chromatin remodeling complex associated protein [Source:HGNC Symbol;Acc:HGNC:21111]
ENSG00000129474	-0.118225	3.851	0.284021	0.594078	0.825185	AJUBA	protein_coding	ajuba LIM protein [Source:HGNC Symbol;Acc:HGNC:20250]
ENSG00000268573	-0.131216	1.14719	0.283897	0.594158	0.825232		lncRNA	novel transcript
ENSG00000175772	-0.327949	-1.82629	0.28386	0.594183	0.825232	LINC01106	lncRNA	long intergenic non-protein coding RNA 1106 [Source:HGNC Symbol;Acc:HGNC:26769]
ENSG00000032742	0.082027	4.66742	0.283693	0.594291	0.825334	IFT88	protein_coding	intraflagellar transport 88 [Source:HGNC Symbol;Acc:HGNC:20606]
ENSG00000272913	0.142637	1.96021	0.283608	0.594346	0.825361	LINC03052	lncRNA	long intergenic non-protein coding RNA 3052 [Source:HGNC Symbol;Acc:HGNC:56335]
ENSG00000157350	-0.115387	4.78815	0.283496	0.594419	0.825367	ST3GAL2	protein_coding	ST3 beta-galactoside alpha-2,3-sialyltransferase 2 [Source:HGNC Symbol;Acc:HGNC:10863]
ENSG00000248905	0.146478	4.72341	0.283493	0.594421	0.825367	FMN1	protein_coding	formin 1 [Source:HGNC Symbol;Acc:HGNC:3768]
ENSG00000235847	0.372219	-1.03868	0.283254	0.594576	0.825534	LDHAP7	processed_pseudogene	lactate dehydrogenase A pseudogene 7 [Source:HGNC Symbol;Acc:HGNC:23144]
ENSG00000284512	0.360176	-2.61622	0.283158	0.594639	0.825572		protein_coding	novel protein
ENSG00000223136	-0.567009	-2.3745	0.283101	0.594676	0.825574	RN7SKP207	misc_RNA	RN7SK pseudogene 207 [Source:HGNC Symbol;Acc:HGNC:45931]
ENSG00000161277	0.10789	2.71017	0.283024	0.594726	0.825595	THAP8	protein_coding	THAP domain containing 8 [Source:HGNC Symbol;Acc:HGNC:23191]
ENSG00000141279	0.0726347	6.97457	0.282805	0.594869	0.825648	NPEPPS	protein_coding	aminopeptidase puromycin sensitive [Source:HGNC Symbol;Acc:HGNC:7900]
ENSG00000188869	0.411739	-2.17324	0.282799	0.594873	0.825648	TMC3	protein_coding	transmembrane channel like 3 [Source:HGNC Symbol;Acc:HGNC:22995]
ENSG00000287382	0.216366	-0.736151	0.282725	0.594921	0.825648		lncRNA	novel transcript
ENSG00000175602	0.163079	4.7177	0.282665	0.59496	0.825648	CCDC85B	protein_coding	coiled-coil domain containing 85B [Source:HGNC Symbol;Acc:HGNC:24926]
ENSG00000286881	-0.289981	-2.32946	0.282646	0.594972	0.825648		lncRNA	novel transcript, sense intronic to MLLT10
ENSG00000179091	0.146429	5.87862	0.28264	0.594976	0.825648	CYC1	protein_coding	cytochrome c1 [Source:HGNC Symbol;Acc:HGNC:2579]
ENSG00000287766	-0.254857	-1.38789	0.28257	0.595021	0.825663		lncRNA	novel transcript
ENSG00000185745	-0.172773	3.60957	0.282463	0.595091	0.825667	IFIT1	protein_coding	interferon induced protein with tetratricopeptide repeats 1 [Source:HGNC Symbol;Acc:HGNC:5407]
ENSG00000001460	0.094831	3.34231	0.282314	0.595189	0.825667	STPG1	protein_coding	sperm tail PG-rich repeat containing 1 [Source:HGNC Symbol;Acc:HGNC:28070]
ENSG00000198466	-0.127639	5.24703	0.282253	0.595228	0.825667	ZNF587	protein_coding	zinc finger protein 587 [Source:HGNC Symbol;Acc:HGNC:30955]
ENSG00000219200	-0.16927	-0.506959	0.282131	0.595308	0.825667	RNASEK	protein_coding	ribonuclease K [Source:HGNC Symbol;Acc:HGNC:33911]
ENSG00000169016	0.0796049	3.03086	0.282016	0.595383	0.825667	E2F6	protein_coding	E2F transcription factor 6 [Source:HGNC Symbol;Acc:HGNC:3120]
ENSG00000141480	0.121871	3.7402	0.282012	0.595385	0.825667	ARRB2	protein_coding	arrestin beta 2 [Source:HGNC Symbol;Acc:HGNC:712]
ENSG00000277449	-0.150038	-0.321507	0.281946	0.595429	0.825667	CEBPB-AS1	lncRNA	CEBPB antisense RNA 1 [Source:HGNC Symbol;Acc:HGNC:51226]
ENSG00000126432	-0.110458	7.30988	0.281921	0.595445	0.825667	PRDX5	protein_coding	peroxiredoxin 5 [Source:HGNC Symbol;Acc:HGNC:9355]
ENSG00000070214	-0.109385	9.0407	0.281915	0.595449	0.825667	SLC44A1	protein_coding	solute carrier family 44 member 1 [Source:HGNC Symbol;Acc:HGNC:18798]
ENSG00000095261	0.0724003	6.20964	0.281909	0.595453	0.825667	PSMD5	protein_coding	proteasome 26S subunit, non-ATPase 5 [Source:HGNC Symbol;Acc:HGNC:9563]
ENSG00000162065	-0.103003	4.24659	0.281894	0.595462	0.825667	TBC1D24	protein_coding	TBC1 domain family member 24 [Source:HGNC Symbol;Acc:HGNC:29203]
ENSG00000239388	0.294053	-1.9758	0.281865	0.595481	0.825667	ASB14	protein_coding	ankyrin repeat and SOCS box containing 14 [Source:HGNC Symbol;Acc:HGNC:19766]
ENSG00000189079	0.0786135	6.73826	0.281852	0.59549	0.825667	ARID2	protein_coding	AT-rich interaction domain 2 [Source:HGNC Symbol;Acc:HGNC:18037]
ENSG00000131373	0.0890841	3.8791	0.281647	0.595624	0.825667	HACL1	protein_coding	2-hydroxyacyl-CoA lyase 1 [Source:HGNC Symbol;Acc:HGNC:17856]
ENSG00000214457	-0.512799	-2.09197	0.281595	0.595658	0.825667	RPL7P29	processed_pseudogene	ribosomal protein L7 pseudogene 29 [Source:HGNC Symbol;Acc:HGNC:35700]
ENSG00000264573	-0.420074	-0.71438	0.28156	0.59568	0.825667	RN7SL15P	misc_RNA	RNA, 7SL, cytoplasmic 15, pseudogene [Source:HGNC Symbol;Acc:HGNC:46031]
ENSG00000177854	0.133231	2.95639	0.281525	0.595703	0.825667	TMEM187	protein_coding	transmembrane protein 187 [Source:HGNC Symbol;Acc:HGNC:13705]
ENSG00000254810	0.265704	-2.02327	0.281393	0.59579	0.825667		lncRNA	novel transcript
ENSG00000108523	-0.0695648	6.14756	0.28137	0.595804	0.825667	RNF167	protein_coding	ring finger protein 167 [Source:HGNC Symbol;Acc:HGNC:24544]
ENSG00000101224	0.156963	5.76293	0.281317	0.595839	0.825667	CDC25B	protein_coding	cell division cycle 25B [Source:HGNC Symbol;Acc:HGNC:1726]
ENSG00000150457	-0.124201	5.32213	0.281312	0.595843	0.825667	LATS2	protein_coding	large tumor suppressor kinase 2 [Source:HGNC Symbol;Acc:HGNC:6515]
ENSG00000067829	0.0709273	5.62726	0.281292	0.595856	0.825667	IDH3G	protein_coding	isocitrate dehydrogenase (NAD(+)) 3 non-catalytic subunit gamma [Source:HGNC Symbol;Acc:HGNC:5386]
ENSG00000260230	0.236864	3.67657	0.28124	0.59589	0.825667	FRRS1L	protein_coding	ferric chelate reductase 1 like [Source:HGNC Symbol;Acc:HGNC:1362]
ENSG00000284642	-0.31152	-2.19545	0.281234	0.595894	0.825667		lncRNA	novel transcript
ENSG00000258373	-0.43542	-2.73312	0.281215	0.595906	0.825667	SLC25A3P2	processed_pseudogene	solute carrier family 25 member 3 pseudogene 2 [Source:HGNC Symbol;Acc:HGNC:43784]
ENSG00000134138	0.139851	3.46407	0.281112	0.595973	0.825712	MEIS2	protein_coding	Meis homeobox 2 [Source:HGNC Symbol;Acc:HGNC:7001]
ENSG00000109943	0.227614	0.479803	0.280845	0.596148	0.825905	CRTAM	protein_coding	cytotoxic and regulatory T cell molecule [Source:HGNC Symbol;Acc:HGNC:24313]
ENSG00000289124	0.273003	-2.02966	0.28076	0.596204	0.825933		lncRNA	novel transcript, antisense to DPAGT1
ENSG00000155659	-0.187184	3.22138	0.280629	0.596289	0.826003	VSIG4	protein_coding	V-set and immunoglobulin domain containing 4 [Source:HGNC Symbol;Acc:HGNC:17032]
ENSG00000288864	0.249854	-2.4252	0.280571	0.596327	0.826007	ARHGAP11A-SCG5	protein_coding	ARHGAP11A-SCG5 readthrough [Source:HGNC Symbol;Acc:HGNC:56310]
ENSG00000230667	-0.264749	-1.74912	0.280313	0.596496	0.826096	SETSIP	protein_coding	SET like protein [Source:HGNC Symbol;Acc:HGNC:42937]
ENSG00000174851	0.128083	5.60763	0.280304	0.596502	0.826096	YIF1A	protein_coding	Yip1 interacting factor homolog A, membrane trafficking protein [Source:HGNC Symbol;Acc:HGNC:16688]
ENSG00000260388	0.239806	-1.12102	0.280258	0.596532	0.826096	LINC00562	lncRNA	long intergenic non-protein coding RNA 562 [Source:HGNC Symbol;Acc:HGNC:43706]
ENSG00000163364	0.195375	0.31003	0.280257	0.596533	0.826096	LINC01116	lncRNA	long intergenic non-protein coding RNA 1116 [Source:HGNC Symbol;Acc:HGNC:49259]
ENSG00000206527	0.0826869	6.68734	0.280102	0.596635	0.826188	HACD2	protein_coding	3-hydroxyacyl-CoA dehydratase 2 [Source:HGNC Symbol;Acc:HGNC:9640]
ENSG00000120053	0.100455	5.17505	0.279928	0.596748	0.826269	GOT1	protein_coding	glutamic-oxaloacetic transaminase 1 [Source:HGNC Symbol;Acc:HGNC:4432]
ENSG00000106624	-0.166762	6.89169	0.279894	0.59677	0.826269	AEBP1	protein_coding	AE binding protein 1 [Source:HGNC Symbol;Acc:HGNC:303]
ENSG00000291147	-0.199147	-1.0748	0.279851	0.596799	0.826269		lncRNA	novel transcript
ENSG00000259374	0.256838	-1.45814	0.279716	0.596887	0.826318	NDUFB4P11	transcribed_processed_pseudogene	NADH:ubiquinone oxidoreductase subunit B4 pseudogene 11 [Source:HGNC Symbol;Acc:HGNC:45259]
ENSG00000086827	0.0798894	5.01893	0.279652	0.596929	0.826318	ZW10	protein_coding	zw10 kinetochore protein [Source:HGNC Symbol;Acc:HGNC:13194]
ENSG00000106638	0.0773014	5.58772	0.279635	0.59694	0.826318	TBL2	protein_coding	transducin beta like 2 [Source:HGNC Symbol;Acc:HGNC:11586]
ENSG00000070018	0.0966132	6.95414	0.27953	0.59701	0.826365	LRP6	protein_coding	LDL receptor related protein 6 [Source:HGNC Symbol;Acc:HGNC:6698]
ENSG00000138379	0.348652	-1.66931	0.279346	0.59713	0.826374	MSTN	protein_coding	myostatin [Source:HGNC Symbol;Acc:HGNC:4223]
ENSG00000183840	-0.150889	1.96602	0.279246	0.597196	0.826374	GPR39	protein_coding	G protein-coupled receptor 39 [Source:HGNC Symbol;Acc:HGNC:4496]
ENSG00000226445	-0.145686	0.948041	0.279239	0.597201	0.826374	THBS2-AS1	lncRNA	THBS2 antisense RNA 1 [Source:HGNC Symbol;Acc:HGNC:56059]
ENSG00000127837	0.0691333	6.44772	0.279234	0.597204	0.826374	AAMP	protein_coding	angio associated migratory cell protein [Source:HGNC Symbol;Acc:HGNC:18]
ENSG00000257526	0.268168	-1.81789	0.279156	0.597255	0.826374		lncRNA	novel transcript
ENSG00000168899	-0.173394	3.48576	0.279151	0.597258	0.826374	VAMP5	protein_coding	vesicle associated membrane protein 5 [Source:HGNC Symbol;Acc:HGNC:12646]
ENSG00000054803	0.252204	3.36826	0.279144	0.597263	0.826374	CBLN4	protein_coding	cerebellin 4 precursor [Source:HGNC Symbol;Acc:HGNC:16231]
ENSG00000177469	0.162444	7.81009	0.27909	0.597298	0.826374	CAVIN1	protein_coding	caveolae associated protein 1 [Source:HGNC Symbol;Acc:HGNC:9688]
ENSG00000178752	-0.304396	0.91874	0.278744	0.597525	0.82664	ERFE	protein_coding	erythroferrone [Source:HGNC Symbol;Acc:HGNC:26727]
ENSG00000124549	0.273407	-1.68141	0.278498	0.597687	0.826784	BTN2A3P	transcribed_unprocessed_pseudogene	butyrophilin subfamily 2 member A3, pseudogene [Source:HGNC Symbol;Acc:HGNC:13229]
ENSG00000126001	-0.140663	5.54952	0.278478	0.597701	0.826784	CEP250	protein_coding	centrosomal protein 250 [Source:HGNC Symbol;Acc:HGNC:1859]
ENSG00000134640	-0.514399	-1.84323	0.278352	0.597783	0.826839	MTNR1B	protein_coding	melatonin receptor 1B [Source:HGNC Symbol;Acc:HGNC:7464]
ENSG00000165983	0.0957111	4.91665	0.278166	0.597906	0.826839	PTER	protein_coding	phosphotriesterase related [Source:HGNC Symbol;Acc:HGNC:9590]
ENSG00000128578	-0.154202	1.18914	0.278147	0.597918	0.826839	STRIP2	protein_coding	striatin interacting protein 2 [Source:HGNC Symbol;Acc:HGNC:22209]
ENSG00000114770	-0.0922682	4.74246	0.278113	0.597941	0.826839	ABCC5	protein_coding	ATP binding cassette subfamily C member 5 [Source:HGNC Symbol;Acc:HGNC:56]
ENSG00000240616	-0.270141	-0.935134	0.278072	0.597968	0.826839	RPS6P25	processed_pseudogene	ribosomal protein S6 pseudogene 25 [Source:HGNC Symbol;Acc:HGNC:35948]
ENSG00000236337	-0.400729	-2.65335	0.278052	0.597981	0.826839	FMR1-IT1	lncRNA	FMR1 intronic transcript 1 [Source:HGNC Symbol;Acc:HGNC:41333]
ENSG00000126246	0.189385	-0.522009	0.278042	0.597987	0.826839	IGFLR1	protein_coding	IGF like family receptor 1 [Source:HGNC Symbol;Acc:HGNC:23620]
ENSG00000117410	0.164658	6.02983	0.277957	0.598044	0.826868	ATP6V0B	protein_coding	ATPase H+ transporting V0 subunit b [Source:HGNC Symbol;Acc:HGNC:861]
ENSG00000087448	0.101128	6.40622	0.277688	0.59822	0.827046	KLHL42	protein_coding	kelch like family member 42 [Source:HGNC Symbol;Acc:HGNC:29252]
ENSG00000122779	0.0965412	6.21372	0.277622	0.598264	0.827046	TRIM24	protein_coding	tripartite motif containing 24 [Source:HGNC Symbol;Acc:HGNC:11812]
ENSG00000230457	-0.204383	-0.469648	0.2776	0.598278	0.827046	PA2G4P4	processed_pseudogene	proliferation-associated 2G4 pseudogene 4 [Source:HGNC Symbol;Acc:HGNC:32217]
ENSG00000224415	-0.263261	-0.0456497	0.277369	0.598431	0.827143		processed_pseudogene	ribosomal protein L19 (RPL19) pseudogene
ENSG00000251533	-0.197477	-1.31686	0.277355	0.59844	0.827143	LINC00605	lncRNA	long intergenic non-protein coding RNA 605 [Source:HGNC Symbol;Acc:HGNC:43928]
ENSG00000185522	-0.212604	0.677613	0.277327	0.598458	0.827143	LMNTD2	protein_coding	lamin tail domain containing 2 [Source:HGNC Symbol;Acc:HGNC:28561]
ENSG00000225439	-0.137986	2.49756	0.27728	0.59849	0.827143	BOLA3-DT	lncRNA	BOLA3 divergent transcript [Source:HGNC Symbol;Acc:HGNC:42922]
ENSG00000184867	0.0955977	5.66967	0.276989	0.598681	0.827324	ARMCX2	protein_coding	armadillo repeat containing X-linked 2 [Source:HGNC Symbol;Acc:HGNC:16869]
ENSG00000213269	0.324563	-1.61219	0.27694	0.598714	0.827324	RPS6P26	processed_pseudogene	ribosomal protein S6 pseudogene 26 [Source:HGNC Symbol;Acc:HGNC:36713]
ENSG00000170006	-0.174637	6.07327	0.276921	0.598727	0.827324	TMEM154	protein_coding	transmembrane protein 154 [Source:HGNC Symbol;Acc:HGNC:26489]
ENSG00000150403	0.0886999	6.5541	0.276663	0.598897	0.827479	TMCO3	protein_coding	transmembrane and coiled-coil domains 3 [Source:HGNC Symbol;Acc:HGNC:20329]
ENSG00000213963	-0.10965	2.65859	0.276644	0.59891	0.827479		lncRNA	novel transcript
ENSG00000213300	-0.254202	-1.34798	0.276576	0.598954	0.827492	HNRNPA3P6	processed_pseudogene	heterogeneous nuclear ribonucleoprotein A3 pseudogene 6 [Source:HGNC Symbol;Acc:HGNC:48495]
ENSG00000213041	0.485827	-3.00121	0.276271	0.599156	0.827722	RPL17P8	processed_pseudogene	ribosomal protein L17 pseudogene 8 [Source:HGNC Symbol;Acc:HGNC:35651]
ENSG00000253430	-0.333461	-2.54788	0.276039	0.599309	0.827885		lncRNA	novel transcript
ENSG00000279170	0.0954424	2.54159	0.275897	0.599403	0.827888	TSTD3	protein_coding	thiosulfate sulfurtransferase like domain containing 3 [Source:HGNC Symbol;Acc:HGNC:40910]
ENSG00000223959	-0.14046	2.30107	0.275888	0.599409	0.827888	AFG3L1P	transcribed_unitary_pseudogene	AFG3 like matrix AAA peptidase subunit 1, pseudogene [Source:HGNC Symbol;Acc:HGNC:314]
ENSG00000255046	-0.246608	-1.05751	0.275867	0.599423	0.827888		lncRNA	novel transcript
ENSG00000279174	0.54367	-2.41382	0.275771	0.599487	0.827888		TEC	TEC
ENSG00000284952	-0.332517	-2.48798	0.275769	0.599488	0.827888		protein_coding	novel transcript
ENSG00000143443	0.125526	2.64241	0.275453	0.599697	0.828128	C1orf56	protein_coding	chromosome 1 open reading frame 56 [Source:HGNC Symbol;Acc:HGNC:26045]
ENSG00000142192	0.108	9.27957	0.275329	0.599779	0.828192	APP	protein_coding	amyloid beta precursor protein [Source:HGNC Symbol;Acc:HGNC:620]
ENSG00000253541	-0.289738	-0.719629	0.27509	0.599938	0.828343	SEPTIN10P1	processed_pseudogene	septin 10 pseudogene 1 [Source:HGNC Symbol;Acc:HGNC:40018]
ENSG00000221946	-0.40796	-2.0836	0.274917	0.600052	0.828343	FXYD7	protein_coding	FXYD domain containing ion transport regulator 7 [Source:HGNC Symbol;Acc:HGNC:4034]
ENSG00000248794	-0.285655	-1.78919	0.27491	0.600057	0.828343		processed_pseudogene	ribosomal protein S12 (RPS12) pseudogene
ENSG00000196118	0.155061	1.14909	0.274909	0.600058	0.828343	CFAP119	protein_coding	cilia and flagella associated protein 119 [Source:HGNC Symbol;Acc:HGNC:28078]
ENSG00000230453	-0.292708	-0.288508	0.274753	0.600161	0.828343	ANKRD18B	protein_coding	ankyrin repeat domain 18B [Source:HGNC Symbol;Acc:HGNC:23644]
ENSG00000105639	-0.16019	3.15863	0.274743	0.600168	0.828343	JAK3	protein_coding	Janus kinase 3 [Source:HGNC Symbol;Acc:HGNC:6193]
ENSG00000214776	-0.392337	-1.95707	0.274699	0.600197	0.828343		transcribed_unprocessed_pseudogene	alpha-2-macroglobulin like 1 pseudogene
ENSG00000276023	-0.174146	5.23363	0.274686	0.600206	0.828343	DUSP14	protein_coding	dual specificity phosphatase 14 [Source:HGNC Symbol;Acc:HGNC:17007]
ENSG00000100445	0.110774	3.70456	0.274685	0.600206	0.828343	SDR39U1	protein_coding	short chain dehydrogenase/reductase family 39U member 1 [Source:HGNC Symbol;Acc:HGNC:20275]
ENSG00000185838	-0.142905	1.58275	0.274533	0.600307	0.828433	GNB1L	protein_coding	G protein subunit beta 1 like [Source:HGNC Symbol;Acc:HGNC:4397]
ENSG00000101966	0.0879314	6.92304	0.274413	0.600386	0.828494	XIAP	protein_coding	X-linked inhibitor of apoptosis [Source:HGNC Symbol;Acc:HGNC:592]
ENSG00000236404	0.175913	-0.159638	0.274341	0.600435	0.828511	VLDLR-AS1	lncRNA	VLDLR antisense RNA 1 [Source:HGNC Symbol;Acc:HGNC:49621]
ENSG00000076351	-0.0995297	3.57183	0.274276	0.600478	0.828522	SLC46A1	protein_coding	solute carrier family 46 member 1 [Source:HGNC Symbol;Acc:HGNC:30521]
ENSG00000259494	-0.164151	1.01474	0.274186	0.600537	0.828555	MRPL46	protein_coding	mitochondrial ribosomal protein L46 [Source:HGNC Symbol;Acc:HGNC:1192]
ENSG00000249406	0.266179	2.14961	0.274082	0.600607	0.828561		lncRNA	novel transcript
ENSG00000167525	-0.159339	-0.187856	0.274066	0.600617	0.828561	PROCA1	protein_coding	protein interacting with cyclin A1 [Source:HGNC Symbol;Acc:HGNC:28600]
ENSG00000137831	0.0898411	6.54216	0.274021	0.600647	0.828561	UACA	protein_coding	uveal autoantigen with coiled-coil domains and ankyrin repeats [Source:HGNC Symbol;Acc:HGNC:15947]
ENSG00000240005	0.376537	-2.53795	0.27379	0.600801	0.828724	STIM2-AS1	lncRNA	STIM2 antisense RNA 1 [Source:HGNC Symbol;Acc:HGNC:40879]
ENSG00000164849	0.179569	2.29175	0.273374	0.601078	0.829005	GPR146	protein_coding	G protein-coupled receptor 146 [Source:HGNC Symbol;Acc:HGNC:21718]
ENSG00000114455	0.347809	-1.36941	0.273351	0.601093	0.829005	HHLA2	protein_coding	HERV-H LTR-associating 2 [Source:HGNC Symbol;Acc:HGNC:4905]
ENSG00000167550	-0.243017	-0.987682	0.273324	0.601111	0.829005	RHEBL1	protein_coding	RHEB like 1 [Source:HGNC Symbol;Acc:HGNC:21166]
ENSG00000060642	-0.101179	4.32902	0.273265	0.60115	0.82901	PIGV	protein_coding	phosphatidylinositol glycan anchor biosynthesis class V [Source:HGNC Symbol;Acc:HGNC:26031]
ENSG00000184988	0.0963141	3.12362	0.272856	0.601422	0.829229	TMEM106A	protein_coding	transmembrane protein 106A [Source:HGNC Symbol;Acc:HGNC:28288]
ENSG00000118777	0.147235	5.23006	0.272819	0.601447	0.829229	ABCG2	protein_coding	ATP binding cassette subfamily G member 2 (Junior blood group) [Source:HGNC Symbol;Acc:HGNC:74]
ENSG00000073614	0.0777212	7.2768	0.272813	0.601451	0.829229	KDM5A	protein_coding	lysine demethylase 5A [Source:HGNC Symbol;Acc:HGNC:9886]
ENSG00000285541	-0.302124	-1.89215	0.272742	0.601498	0.829229		lncRNA	novel transcript, antisense to SHISA6
ENSG00000182175	-0.163911	4.83147	0.272726	0.601509	0.829229	RGMA	protein_coding	repulsive guidance molecule BMP co-receptor a [Source:HGNC Symbol;Acc:HGNC:30308]
ENSG00000253159	-0.147546	1.74122	0.272675	0.601543	0.829229	PCDHGA12	protein_coding	protocadherin gamma subfamily A, 12 [Source:HGNC Symbol;Acc:HGNC:8699]
ENSG00000112242	0.101711	4.51308	0.272628	0.601574	0.829229	E2F3	protein_coding	E2F transcription factor 3 [Source:HGNC Symbol;Acc:HGNC:3115]
ENSG00000146233	-0.154828	2.46396	0.27258	0.601606	0.829229	CYP39A1	protein_coding	cytochrome P450 family 39 subfamily A member 1 [Source:HGNC Symbol;Acc:HGNC:17449]
ENSG00000243742	-0.234994	0.0412679	0.272527	0.601641	0.829229	RPLP0P2	transcribed_processed_pseudogene	ribosomal protein lateral stalk subunit P0 pseudogene 2 [Source:HGNC Symbol;Acc:HGNC:17960]
ENSG00000126790	0.142866	2.72751	0.272495	0.601663	0.829229	L3HYPDH	protein_coding	trans-L-3-hydroxyproline dehydratase [Source:HGNC Symbol;Acc:HGNC:20488]
ENSG00000224914	-0.113593	1.81599	0.272397	0.601729	0.829271	LINC00863	lncRNA	long intergenic non-protein coding RNA 863 [Source:HGNC Symbol;Acc:HGNC:45162]
ENSG00000258634	-0.105951	3.50459	0.272308	0.601787	0.829271		lncRNA	novel transcript, antisense to ALX3
ENSG00000203727	0.198377	4.72022	0.272262	0.601818	0.829271	SAMD5	protein_coding	sterile alpha motif domain containing 5 [Source:HGNC Symbol;Acc:HGNC:21180]
ENSG00000250903	-0.124661	3.98938	0.272212	0.601852	0.829271	GMDS-DT	lncRNA	GMDS divergent transcript [Source:HGNC Symbol;Acc:HGNC:48993]
ENSG00000269855	-0.333702	-2.52779	0.27218	0.601873	0.829271	RNF225	protein_coding	ring finger protein 225 [Source:HGNC Symbol;Acc:HGNC:51249]
ENSG00000182134	0.102682	2.4772	0.272131	0.601906	0.829271	TDRKH	protein_coding	tudor and KH domain containing [Source:HGNC Symbol;Acc:HGNC:11713]
ENSG00000173349	0.068337	4.04535	0.272069	0.601947	0.829279	SFT2D3	protein_coding	SFT2 domain containing 3 [Source:HGNC Symbol;Acc:HGNC:28767]
ENSG00000256433	0.255722	-1.7933	0.271957	0.602022	0.829289		lncRNA	novel transcript
ENSG00000159873	-0.0765232	6.89468	0.271953	0.602025	0.829289	CCDC117	protein_coding	coiled-coil domain containing 117 [Source:HGNC Symbol;Acc:HGNC:26599]
ENSG00000132010	-0.1328	-0.377492	0.271784	0.602137	0.829395	ZNF20	protein_coding	zinc finger protein 20 [Source:HGNC Symbol;Acc:HGNC:12992]
ENSG00000103489	-0.168258	6.1446	0.271679	0.602208	0.829444	XYLT1	protein_coding	xylosyltransferase 1 [Source:HGNC Symbol;Acc:HGNC:15516]
ENSG00000147065	0.143123	8.53981	0.271464	0.602352	0.829573	MSN	protein_coding	moesin [Source:HGNC Symbol;Acc:HGNC:7373]
ENSG00000211934	-0.739918	-2.33299	0.271315	0.602451	0.829573	IGHV1-2	IG_V_gene	immunoglobulin heavy variable 1-2 [Source:HGNC Symbol;Acc:HGNC:5550]
ENSG00000266498	-0.299916	-2.29383	0.271279	0.602475	0.829573		lncRNA	novel transcript
ENSG00000196455	-0.0699406	5.55631	0.271257	0.60249	0.829573	PIK3R4	protein_coding	phosphoinositide-3-kinase regulatory subunit 4 [Source:HGNC Symbol;Acc:HGNC:8982]
ENSG00000053371	-0.106404	5.6019	0.271238	0.602502	0.829573	AKR7A2	protein_coding	aldo-keto reductase family 7 member A2 [Source:HGNC Symbol;Acc:HGNC:389]
ENSG00000130703	-0.0854882	5.79976	0.271221	0.602514	0.829573	OSBPL2	protein_coding	oxysterol binding protein like 2 [Source:HGNC Symbol;Acc:HGNC:15761]
ENSG00000047617	-0.155825	1.84283	0.271077	0.60261	0.829574	ANO2	protein_coding	anoctamin 2 [Source:HGNC Symbol;Acc:HGNC:1183]
ENSG00000287168	-0.223721	0.677491	0.271001	0.602661	0.829574		lncRNA	novel transcript
ENSG00000167995	-0.185385	2.39862	0.270985	0.602672	0.829574	BEST1	protein_coding	bestrophin 1 [Source:HGNC Symbol;Acc:HGNC:12703]
ENSG00000120008	0.058133	6.28529	0.270904	0.602726	0.829574	WDR11	protein_coding	WD repeat domain 11 [Source:HGNC Symbol;Acc:HGNC:13831]
ENSG00000014919	0.0679995	5.28644	0.27082	0.602782	0.829574	COX15	protein_coding	cytochrome c oxidase assembly homolog COX15 [Source:HGNC Symbol;Acc:HGNC:2263]
ENSG00000186854	0.186986	-0.322549	0.270793	0.6028	0.829574	TRABD2A	protein_coding	TraB domain containing 2A [Source:HGNC Symbol;Acc:HGNC:27013]
ENSG00000286662	-0.524256	-2.79815	0.270751	0.602828	0.829574		lncRNA	novel transcript
ENSG00000117266	-0.12927	2.96727	0.270743	0.602834	0.829574	CDK18	protein_coding	cyclin dependent kinase 18 [Source:HGNC Symbol;Acc:HGNC:8751]
ENSG00000031081	-0.105822	5.04192	0.270743	0.602834	0.829574	ARHGAP31	protein_coding	Rho GTPase activating protein 31 [Source:HGNC Symbol;Acc:HGNC:29216]
ENSG00000172732	-0.080259	4.74595	0.270529	0.602977	0.829663	MUS81	protein_coding	MUS81 structure-specific endonuclease subunit [Source:HGNC Symbol;Acc:HGNC:29814]
ENSG00000272692	0.258679	-1.49603	0.270464	0.603021	0.829663		lncRNA	novel transcript
ENSG00000155463	0.0782266	6.19831	0.270455	0.603027	0.829663	OXA1L	protein_coding	OXA1L mitochondrial inner membrane protein [Source:HGNC Symbol;Acc:HGNC:8526]
ENSG00000289020	0.340205	-1.15926	0.270396	0.603066	0.829663		lncRNA	novel transcript
ENSG00000196335	-0.285528	-1.36124	0.270382	0.603076	0.829663	STK31	protein_coding	serine/threonine kinase 31 [Source:HGNC Symbol;Acc:HGNC:11407]
ENSG00000174611	0.443477	-1.70274	0.270289	0.603138	0.829699	KY	protein_coding	kyphoscoliosis peptidase [Source:HGNC Symbol;Acc:HGNC:26576]
ENSG00000174903	0.0745257	7.2406	0.270226	0.60318	0.829709	RAB1B	protein_coding	RAB1B, member RAS oncogene family [Source:HGNC Symbol;Acc:HGNC:18370]
ENSG00000272758	-0.170205	1.01525	0.270139	0.603239	0.829741	WDR5B-DT	lncRNA	WDR5B divergent transcript [Source:HGNC Symbol;Acc:HGNC:55192]
ENSG00000261671	-0.310598	-1.50138	0.270039	0.603306	0.829785		lncRNA	novel transcript
ENSG00000281501	-0.147264	0.762519	0.269876	0.603415	0.829886	SEPSECS-AS1	lncRNA	SEPSECS antisense RNA 1 (head to head) [Source:HGNC Symbol;Acc:HGNC:27737]
ENSG00000110851	0.0823418	5.91503	0.269744	0.603504	0.829959	PRDM4	protein_coding	PR/SET domain 4 [Source:HGNC Symbol;Acc:HGNC:9348]
ENSG00000289520	0.147188	0.714392	0.269329	0.603782	0.830294		lncRNA	novel transcript
ENSG00000186470	0.113807	5.43795	0.26924	0.603842	0.830304	BTN3A2	protein_coding	butyrophilin subfamily 3 member A2 [Source:HGNC Symbol;Acc:HGNC:1139]
ENSG00000185710	-0.708375	-2.80321	0.269213	0.60386	0.830304	SMG1P4	transcribed_unprocessed_pseudogene	SMG1 pseudogene 4 [Source:HGNC Symbol;Acc:HGNC:49861]
ENSG00000165591	-0.143636	3.1155	0.269131	0.603915	0.830305	FAAH2	protein_coding	fatty acid amide hydrolase 2 [Source:HGNC Symbol;Acc:HGNC:26440]
ENSG00000285867	-0.126455	0.611664	0.269105	0.603933	0.830305		lncRNA	Novel transcript
ENSG00000249624	-0.206874	-1.52063	0.268875	0.604088	0.830448		protein_coding	IFNAR2-IL10RB readthrough [Source:NCBI gene (formerly Entrezgene);Acc:127882475]
ENSG00000136816	-0.065243	4.47104	0.26874	0.604178	0.830448	TOR1B	protein_coding	torsin family 1 member B [Source:HGNC Symbol;Acc:HGNC:11995]
ENSG00000124749	0.218452	4.84604	0.268699	0.604206	0.830448	COL21A1	protein_coding	collagen type XXI alpha 1 chain [Source:HGNC Symbol;Acc:HGNC:17025]
ENSG00000235088	-0.309826	-2.29825	0.268648	0.60424	0.830448		processed_pseudogene	lymphocyte antigen 6 complex, locus H (LY6H) pseudogene
ENSG00000204950	0.227357	1.93362	0.268598	0.604273	0.830448	LRRC10B	protein_coding	leucine rich repeat containing 10B [Source:HGNC Symbol;Acc:HGNC:37215]
ENSG00000184949	0.173926	1.85491	0.268584	0.604283	0.830448	FAM227A	protein_coding	family with sequence similarity 227 member A [Source:HGNC Symbol;Acc:HGNC:44197]
ENSG00000141570	-0.0878657	2.81996	0.268582	0.604284	0.830448	CBX8	protein_coding	chromobox 8 [Source:HGNC Symbol;Acc:HGNC:15962]
ENSG00000233597	0.316671	-2.42981	0.268445	0.604377	0.830526	RPL19P6	processed_pseudogene	ribosomal protein L19 pseudogene 6 [Source:HGNC Symbol;Acc:HGNC:36795]
ENSG00000197977	0.164937	1.20534	0.268286	0.604484	0.830625	ELOVL2	protein_coding	ELOVL fatty acid elongase 2 [Source:HGNC Symbol;Acc:HGNC:14416]
ENSG00000105135	-0.12621	5.30859	0.268121	0.604595	0.830728	ILVBL	protein_coding	ilvB acetolactate synthase like [Source:HGNC Symbol;Acc:HGNC:6041]
ENSG00000079156	0.164339	1.58515	0.268041	0.604649	0.830744	OSBPL6	protein_coding	oxysterol binding protein like 6 [Source:HGNC Symbol;Acc:HGNC:16388]
ENSG00000145920	-0.442246	-2.13207	0.267999	0.604677	0.830744	CPLX2	protein_coding	complexin 2 [Source:HGNC Symbol;Acc:HGNC:2310]
ENSG00000102359	0.212763	4.20004	0.267915	0.604734	0.830773	SRPX2	protein_coding	sushi repeat containing protein X-linked 2 [Source:HGNC Symbol;Acc:HGNC:30668]
ENSG00000213981	-0.274961	-2.06421	0.267805	0.604808	0.830826		lncRNA	novel transcript, antisense to MYO3B
ENSG00000138311	-0.284913	-2.02071	0.267638	0.604921	0.830932	ZNF365	protein_coding	zinc finger protein 365 [Source:HGNC Symbol;Acc:HGNC:18194]
ENSG00000103152	0.120716	5.19621	0.267525	0.604997	0.830953	MPG	protein_coding	N-methylpurine DNA glycosylase [Source:HGNC Symbol;Acc:HGNC:7211]
ENSG00000197635	0.388253	7.22527	0.267511	0.605006	0.830953	DPP4	protein_coding	dipeptidyl peptidase 4 [Source:HGNC Symbol;Acc:HGNC:3009]
ENSG00000171016	0.113324	5.4438	0.267306	0.605145	0.831038	PYGO1	protein_coding	pygopus family PHD finger 1 [Source:HGNC Symbol;Acc:HGNC:30256]
ENSG00000136546	-0.317904	-0.935679	0.267226	0.605198	0.831038	SCN7A	protein_coding	sodium voltage-gated channel alpha subunit 7 [Source:HGNC Symbol;Acc:HGNC:10594]
ENSG00000158473	0.206443	1.50566	0.267194	0.60522	0.831038	CD1D	protein_coding	CD1d molecule [Source:HGNC Symbol;Acc:HGNC:1637]
ENSG00000273805	0.292544	-2.08483	0.26719	0.605223	0.831038		lncRNA	novel transcript, antisense to Linc
ENSG00000229656	-0.191203	-1.2726	0.267079	0.605298	0.831038	ITGB1-DT	lncRNA	ITGB1 divergent transcript [Source:HGNC Symbol;Acc:HGNC:53718]
ENSG00000123411	0.118747	3.42454	0.26705	0.605318	0.831038	IKZF4	protein_coding	IKAROS family zinc finger 4 [Source:HGNC Symbol;Acc:HGNC:13179]
ENSG00000178096	0.128346	2.93824	0.267028	0.605332	0.831038	BOLA1	protein_coding	bolA family member 1 [Source:HGNC Symbol;Acc:HGNC:24263]
ENSG00000266875	-0.473464	0.0160959	0.266948	0.605387	0.831038	RN7SL408P	misc_RNA	RNA, 7SL, cytoplasmic 408, pseudogene [Source:HGNC Symbol;Acc:HGNC:46424]
ENSG00000164930	-0.112316	6.26654	0.266946	0.605388	0.831038	FZD6	protein_coding	frizzled class receptor 6 [Source:HGNC Symbol;Acc:HGNC:4044]
ENSG00000163867	0.0891755	3.85207	0.266567	0.605644	0.831321	ZMYM6	protein_coding	zinc finger MYM-type containing 6 [Source:HGNC Symbol;Acc:HGNC:13050]
ENSG00000162409	0.125235	4.81696	0.266536	0.605665	0.831321	PRKAA2	protein_coding	protein kinase AMP-activated catalytic subunit alpha 2 [Source:HGNC Symbol;Acc:HGNC:9377]
ENSG00000271086	0.345885	-2.45173	0.266472	0.605708	0.831332	NAMA	lncRNA	non-protein coding RNA, associated with MAP kinase pathway and growth arrest [Source:HGNC Symbol;Acc:HGNC:42408]
ENSG00000180182	0.0724666	6.41923	0.266396	0.605759	0.831353	MED14	protein_coding	mediator complex subunit 14 [Source:HGNC Symbol;Acc:HGNC:2370]
ENSG00000198844	-0.153022	3.91561	0.266314	0.605815	0.831359	ARHGEF15	protein_coding	Rho guanine nucleotide exchange factor 15 [Source:HGNC Symbol;Acc:HGNC:15590]
ENSG00000173681	0.0909542	4.50418	0.266018	0.606016	0.831359	BCLAF3	protein_coding	BCLAF1 and THRAP3 family member 3 [Source:HGNC Symbol;Acc:HGNC:27413]
ENSG00000139351	-0.298747	-2.06034	0.265956	0.606057	0.831359	SYCP3	protein_coding	synaptonemal complex protein 3 [Source:HGNC Symbol;Acc:HGNC:18130]
ENSG00000100036	-0.138154	1.69854	0.265931	0.606075	0.831359	SLC35E4	protein_coding	solute carrier family 35 member E4 [Source:HGNC Symbol;Acc:HGNC:17058]
ENSG00000085733	-0.095501	7.9589	0.265911	0.606088	0.831359	CTTN	protein_coding	cortactin [Source:HGNC Symbol;Acc:HGNC:3338]
ENSG00000109606	0.0587774	7.40957	0.265869	0.606116	0.831359	DHX15	protein_coding	DEAH-box helicase 15 [Source:HGNC Symbol;Acc:HGNC:2738]
ENSG00000169223	0.0938292	7.62059	0.265845	0.606133	0.831359	LMAN2	protein_coding	lectin, mannose binding 2 [Source:HGNC Symbol;Acc:HGNC:16986]
ENSG00000147145	0.236455	-0.0557422	0.265828	0.606144	0.831359	LPAR4	protein_coding	lysophosphatidic acid receptor 4 [Source:HGNC Symbol;Acc:HGNC:4478]
ENSG00000202415	-0.304238	-2.23247	0.265785	0.606174	0.831359	RN7SKP269	misc_RNA	RN7SK pseudogene 269 [Source:HGNC Symbol;Acc:HGNC:45993]
ENSG00000227583	-0.244321	-1.63183	0.26563	0.606278	0.831359	RPS3AP37	processed_pseudogene	RPS3A pseudogene 37 [Source:HGNC Symbol;Acc:HGNC:36691]
ENSG00000101158	0.0608959	6.34468	0.265621	0.606284	0.831359	NELFCD	protein_coding	negative elongation factor complex member C/D [Source:HGNC Symbol;Acc:HGNC:15934]
ENSG00000118094	-0.363512	-2.31277	0.265596	0.606302	0.831359	TREH	protein_coding	trehalase [Source:HGNC Symbol;Acc:HGNC:12266]
ENSG00000249249	0.132758	0.838029	0.265595	0.606302	0.831359	TICAM2-AS1	lncRNA	TICAM2 antisense RNA 1 [Source:HGNC Symbol;Acc:HGNC:55575]
ENSG00000111199	-0.126869	2.51161	0.26553	0.606346	0.831359	TRPV4	protein_coding	transient receptor potential cation channel subfamily V member 4 [Source:HGNC Symbol;Acc:HGNC:18083]
ENSG00000166589	-0.577236	2.71635	0.265522	0.606351	0.831359	CDH16	protein_coding	cadherin 16 [Source:HGNC Symbol;Acc:HGNC:1755]
ENSG00000279976	0.256096	-1.17939	0.265463	0.606391	0.831359		TEC	novel transcript
ENSG00000233716	-0.326752	-1.97874	0.265461	0.606393	0.831359	MTFR2P1	processed_pseudogene	MTFR2 pseudogene 1 [Source:HGNC Symbol;Acc:HGNC:54773]
ENSG00000254726	0.121186	5.53326	0.265382	0.606446	0.831359	MEX3A	protein_coding	mex-3 RNA binding family member A [Source:HGNC Symbol;Acc:HGNC:33482]
ENSG00000081377	0.133787	5.00263	0.26537	0.606455	0.831359	CDC14B	protein_coding	cell division cycle 14B [Source:HGNC Symbol;Acc:HGNC:1719]
ENSG00000172059	-0.0950727	5.38024	0.265342	0.606474	0.831359	KLF11	protein_coding	KLF transcription factor 11 [Source:HGNC Symbol;Acc:HGNC:11811]
ENSG00000204186	0.122514	4.01585	0.26518	0.606584	0.831431	ZDBF2	protein_coding	zinc finger DBF-type containing 2 [Source:HGNC Symbol;Acc:HGNC:29313]
ENSG00000197355	0.0935133	3.77516	0.265118	0.606626	0.831431	UAP1L1	protein_coding	UDP-N-acetylglucosamine pyrophosphorylase 1 like 1 [Source:HGNC Symbol;Acc:HGNC:28082]
ENSG00000074800	0.0980712	9.52172	0.265108	0.606633	0.831431	ENO1	protein_coding	enolase 1 [Source:HGNC Symbol;Acc:HGNC:3350]
ENSG00000290760	0.263235	-2.13045	0.264897	0.606776	0.831568	UBE2Q2P13	lncRNA	UBE2Q2 pseudogene 13 [Source:HGNC Symbol;Acc:HGNC:56078]
ENSG00000184863	0.0671821	6.1636	0.264856	0.606804	0.831568	RBM33	protein_coding	RNA binding motif protein 33 [Source:HGNC Symbol;Acc:HGNC:27223]
ENSG00000154447	-0.112723	5.50949	0.264792	0.606847	0.831579	SH3RF1	protein_coding	SH3 domain containing ring finger 1 [Source:HGNC Symbol;Acc:HGNC:17650]
ENSG00000189149	0.172887	-0.0252893	0.264709	0.606904	0.831602	ABCA15P	transcribed_unitary_pseudogene	ATP binding cassette subfamily A member 15, pseudogene [Source:HGNC Symbol;Acc:HGNC:34405]
ENSG00000111669	0.0895856	8.67511	0.264663	0.606935	0.831602	TPI1	protein_coding	triosephosphate isomerase 1 [Source:HGNC Symbol;Acc:HGNC:12009]
ENSG00000077235	-0.0933842	7.40823	0.264546	0.607014	0.831648	GTF3C1	protein_coding	general transcription factor IIIC subunit 1 [Source:HGNC Symbol;Acc:HGNC:4664]
ENSG00000025434	0.118036	4.26929	0.264496	0.607048	0.831648	NR1H3	protein_coding	nuclear receptor subfamily 1 group H member 3 [Source:HGNC Symbol;Acc:HGNC:7966]
ENSG00000148308	-0.0800876	5.59853	0.264457	0.607075	0.831648	GTF3C5	protein_coding	general transcription factor IIIC subunit 5 [Source:HGNC Symbol;Acc:HGNC:4668]
ENSG00000125735	-0.193618	0.486383	0.264313	0.607172	0.831691	TNFSF14	protein_coding	TNF superfamily member 14 [Source:HGNC Symbol;Acc:HGNC:11930]
ENSG00000258920	-0.150623	0.0963685	0.264292	0.607187	0.831691	FOXN3-AS1	lncRNA	FOXN3 antisense RNA 1 [Source:HGNC Symbol;Acc:HGNC:44290]
ENSG00000261118	0.308699	-2.51119	0.264254	0.607213	0.831691		lncRNA	novel transcript, antisense to SPG7
ENSG00000257285	-0.316023	-0.794048	0.264113	0.607309	0.83175	PRMT5-DT	lncRNA	PRMT5 divergent transcript [Source:HGNC Symbol;Acc:HGNC:55482]
ENSG00000280213	-0.221618	0.214353	0.264086	0.607327	0.83175	UCKL1-AS1	lncRNA	UCKL1 antisense RNA 1 [Source:HGNC Symbol;Acc:HGNC:31967]
ENSG00000183662	0.413005	-2.69372	0.263898	0.607455	0.831877	TAFA1	protein_coding	TAFA chemokine like family member 1 [Source:HGNC Symbol;Acc:HGNC:21587]
ENSG00000166747	0.0825536	7.92735	0.26369	0.607596	0.83193	AP1G1	protein_coding	adaptor related protein complex 1 subunit gamma 1 [Source:HGNC Symbol;Acc:HGNC:555]
ENSG00000148832	-0.198116	-0.0251669	0.263659	0.607618	0.83193	PAOX	protein_coding	polyamine oxidase [Source:HGNC Symbol;Acc:HGNC:20837]
ENSG00000288596	-0.134396	1.1869	0.263635	0.607633	0.83193	C8orf44	lncRNA	chromosome 8 putative open reading frame 44 [Source:HGNC Symbol;Acc:HGNC:25646]
ENSG00000105447	-0.0878276	5.51916	0.263601	0.607657	0.83193	GRWD1	protein_coding	glutamate rich WD repeat containing 1 [Source:HGNC Symbol;Acc:HGNC:21270]
ENSG00000198650	0.445792	-1.0734	0.263579	0.607672	0.83193	TAT	protein_coding	tyrosine aminotransferase [Source:HGNC Symbol;Acc:HGNC:11573]
ENSG00000182473	-0.0591381	7.05868	0.263328	0.607843	0.832088	EXOC7	protein_coding	exocyst complex component 7 [Source:HGNC Symbol;Acc:HGNC:23214]
ENSG00000289631	0.259143	-2.2246	0.263306	0.607858	0.832088		lncRNA	novel transcript
ENSG00000245164	-0.276013	-0.0971233	0.263159	0.607958	0.832176	LINC00861	lncRNA	long intergenic non-protein coding RNA 861 [Source:HGNC Symbol;Acc:HGNC:45133]
ENSG00000176928	0.237985	4.70032	0.263057	0.608028	0.832222	GCNT4	protein_coding	glucosaminyl (N-acetyl) transferase 4 [Source:HGNC Symbol;Acc:HGNC:17973]
ENSG00000105711	-0.152667	0.750569	0.262958	0.608095	0.832222	SCN1B	protein_coding	sodium voltage-gated channel beta subunit 1 [Source:HGNC Symbol;Acc:HGNC:10586]
ENSG00000135597	0.0910988	5.58252	0.262929	0.608115	0.832222	REPS1	protein_coding	RALBP1 associated Eps domain containing 1 [Source:HGNC Symbol;Acc:HGNC:15578]
ENSG00000253516	-0.252527	-0.388884	0.262847	0.608171	0.832222	HMGB1P41	processed_pseudogene	high mobility group box 1 pseudogene 41 [Source:HGNC Symbol;Acc:HGNC:39188]
ENSG00000160785	-0.0688022	5.07328	0.262815	0.608193	0.832222	SLC25A44	protein_coding	solute carrier family 25 member 44 [Source:HGNC Symbol;Acc:HGNC:29036]
ENSG00000250131	0.235984	-1.21451	0.262798	0.608205	0.832222	AGA-DT	lncRNA	AGA divergent transcript [Source:HGNC Symbol;Acc:HGNC:27730]
ENSG00000290591	-0.455291	-2.55196	0.262494	0.608412	0.832397		lncRNA	novel transcript
ENSG00000254612	-0.2126	-0.316023	0.262487	0.608416	0.832397	DNAJB6P1	processed_pseudogene	DNAJB6 pseudogene 1 [Source:HGNC Symbol;Acc:HGNC:54754]
ENSG00000286177	-0.1662	0.663562	0.262398	0.608478	0.832397		lncRNA	novel transcript, antisense to CCDC97 and HNRNPUL1
ENSG00000102683	-0.393407	-2.08438	0.262356	0.608506	0.832397	SGCG	protein_coding	sarcoglycan gamma [Source:HGNC Symbol;Acc:HGNC:10809]
ENSG00000167748	0.262659	1.95368	0.26235	0.60851	0.832397	KLK1	protein_coding	kallikrein 1 [Source:HGNC Symbol;Acc:HGNC:6357]
ENSG00000136021	0.0746735	6.83048	0.262297	0.608546	0.832398	SCYL2	protein_coding	SCY1 like pseudokinase 2 [Source:HGNC Symbol;Acc:HGNC:19286]
ENSG00000267533	-0.368069	-2.06403	0.262139	0.608654	0.83247		processed_pseudogene	single stranded DNA binding protein 4 (SSBP4) pseudogene
ENSG00000224167	-0.293793	-2.03384	0.262102	0.60868	0.83247	LINC01357	lncRNA	long intergenic non-protein coding RNA 1357 [Source:HGNC Symbol;Acc:HGNC:50588]
ENSG00000130649	-0.197851	-1.16025	0.262044	0.608719	0.83247	CYP2E1	protein_coding	cytochrome P450 family 2 subfamily E member 1 [Source:HGNC Symbol;Acc:HGNC:2631]
ENSG00000196352	-0.227046	8.22227	0.26196	0.608777	0.83247	CD55	protein_coding	CD55 molecule (Cromer blood group) [Source:HGNC Symbol;Acc:HGNC:2665]
ENSG00000111490	0.16296	2.12165	0.26195	0.608784	0.83247	TBC1D30	protein_coding	TBC1 domain family member 30 [Source:HGNC Symbol;Acc:HGNC:29164]
ENSG00000235481	-0.282883	-2.03906	0.261908	0.608812	0.83247	UBE2R2-AS1	lncRNA	UBE2R2 antisense RNA 1 [Source:HGNC Symbol;Acc:HGNC:49911]
ENSG00000176927	0.220707	-1.64382	0.261812	0.608878	0.83249	EFCAB5	protein_coding	EF-hand calcium binding domain 5 [Source:HGNC Symbol;Acc:HGNC:24801]
ENSG00000104529	0.0922586	7.90859	0.261782	0.608898	0.83249	EEF1D	protein_coding	eukaryotic translation elongation factor 1 delta [Source:HGNC Symbol;Acc:HGNC:3211]
ENSG00000241429	-0.385765	-2.50997	0.261624	0.609007	0.83259	EEF1A1P25	processed_pseudogene	eukaryotic translation elongation factor 1 alpha 1 pseudogene 25 [Source:HGNC Symbol;Acc:HGNC:37898]
ENSG00000112414	0.152631	2.59566	0.261498	0.609093	0.832659	ADGRG6	protein_coding	adhesion G protein-coupled receptor G6 [Source:HGNC Symbol;Acc:HGNC:13841]
ENSG00000172890	-0.0768307	5.53291	0.261386	0.609169	0.832715	NADSYN1	protein_coding	NAD synthetase 1 [Source:HGNC Symbol;Acc:HGNC:29832]
ENSG00000122824	0.156929	2.88047	0.261217	0.609285	0.832825	NUDT10	protein_coding	nudix hydrolase 10 [Source:HGNC Symbol;Acc:HGNC:17621]
ENSG00000126215	-0.148481	2.88851	0.261119	0.609352	0.832864	XRCC3	protein_coding	X-ray repair cross complementing 3 [Source:HGNC Symbol;Acc:HGNC:12830]
ENSG00000127080	0.0746769	3.56924	0.261072	0.609385	0.832864	IPPK	protein_coding	inositol-pentakisphosphate 2-kinase [Source:HGNC Symbol;Acc:HGNC:14645]
ENSG00000278983	-0.245125	-0.912924	0.26099	0.609441	0.832873		TEC	TEC
ENSG00000285918	-0.204232	0.477968	0.260958	0.609463	0.832873		lncRNA	novel transcript, antisense to WWOX
ENSG00000138079	0.423114	4.59705	0.260815	0.609561	0.832945	SLC3A1	protein_coding	solute carrier family 3 member 1 [Source:HGNC Symbol;Acc:HGNC:11025]
ENSG00000173214	-0.108743	5.46128	0.260774	0.609589	0.832945	MFSD4B	protein_coding	major facilitator superfamily domain containing 4B [Source:HGNC Symbol;Acc:HGNC:21053]
ENSG00000289028	-0.166265	-0.813565	0.260725	0.609622	0.832945		lncRNA	novel transcript, antisense to TARSL2
ENSG00000254936	-0.212681	-0.764069	0.260647	0.609676	0.83297		lncRNA	novel transcript
ENSG00000164818	-0.0815855	5.42501	0.260446	0.609814	0.833085	DNAAF5	protein_coding	dynein axonemal assembly factor 5 [Source:HGNC Symbol;Acc:HGNC:26013]
ENSG00000155657	-0.200511	3.31851	0.260421	0.609831	0.833085	TTN	protein_coding	titin [Source:HGNC Symbol;Acc:HGNC:12403]
ENSG00000105254	0.0922943	5.97612	0.260087	0.610061	0.83335	TBCB	protein_coding	tubulin folding cofactor B [Source:HGNC Symbol;Acc:HGNC:1989]
ENSG00000230184	-0.281408	-1.89212	0.259793	0.610263	0.833498	SMYD3-IT1	lncRNA	SMYD3 intronic transcript 1 [Source:HGNC Symbol;Acc:HGNC:41406]
ENSG00000111445	0.0780823	4.4421	0.259782	0.61027	0.833498	RFC5	protein_coding	replication factor C subunit 5 [Source:HGNC Symbol;Acc:HGNC:9973]
ENSG00000167770	-0.0857781	5.87793	0.259774	0.610276	0.833498	OTUB1	protein_coding	OTU deubiquitinase, ubiquitin aldehyde binding 1 [Source:HGNC Symbol;Acc:HGNC:23077]
ENSG00000139200	-0.16679	2.46891	0.259676	0.610343	0.833505	PIANP	protein_coding	PILR alpha associated neural protein [Source:HGNC Symbol;Acc:HGNC:25338]
ENSG00000276337	-0.229329	-0.694348	0.259658	0.610355	0.833505		lncRNA	novel transcript, sense intronic to ZCCHC14
ENSG00000248690	0.324947	-2.81391	0.25961	0.610388	0.833505	HAS2-AS1	lncRNA	HAS2 antisense RNA 1 [Source:HGNC Symbol;Acc:HGNC:34340]
ENSG00000160117	0.251605	-1.56052	0.259538	0.610438	0.833525	ANKLE1	protein_coding	ankyrin repeat and LEM domain containing 1 [Source:HGNC Symbol;Acc:HGNC:26812]
ENSG00000218208	0.290365	-1.36582	0.258988	0.610816	0.833993	RPS27AP11	processed_pseudogene	RPS27A pseudogene 11 [Source:HGNC Symbol;Acc:HGNC:36126]
ENSG00000104915	0.0865768	4.72553	0.258653	0.611047	0.834079	STX10	protein_coding	syntaxin 10 [Source:HGNC Symbol;Acc:HGNC:11428]
ENSG00000229140	0.241405	-1.7155	0.258608	0.611078	0.834079	CCDC26	lncRNA	CCDC26 long non-coding RNA [Source:HGNC Symbol;Acc:HGNC:28416]
ENSG00000175906	0.176482	5.13643	0.258571	0.611104	0.834079	ARL4D	protein_coding	ADP ribosylation factor like GTPase 4D [Source:HGNC Symbol;Acc:HGNC:656]
ENSG00000107669	-0.0667007	5.71908	0.258538	0.611127	0.834079	ATE1	protein_coding	arginyltransferase 1 [Source:HGNC Symbol;Acc:HGNC:782]
ENSG00000139624	-0.0637217	5.20435	0.25852	0.611138	0.834079	CERS5	protein_coding	ceramide synthase 5 [Source:HGNC Symbol;Acc:HGNC:23749]
ENSG00000255819	-0.342646	-1.88967	0.258479	0.611167	0.834079	KLRC4-KLRK1	protein_coding	KLRC4-KLRK1 readthrough [Source:HGNC Symbol;Acc:HGNC:48357]
ENSG00000201428	-0.421208	-2.05454	0.258463	0.611178	0.834079	RN7SKP71	misc_RNA	RN7SK pseudogene 71 [Source:HGNC Symbol;Acc:HGNC:45795]
ENSG00000225693	-0.260091	-2.32876	0.258419	0.611208	0.834079	LAGE3P1	processed_pseudogene	L antigen family member 3 pseudogene 1 [Source:HGNC Symbol;Acc:HGNC:49909]
ENSG00000144218	0.129094	5.59302	0.258407	0.611217	0.834079	AFF3	protein_coding	ALF transcription elongation factor 3 [Source:HGNC Symbol;Acc:HGNC:6473]
ENSG00000143382	0.156328	5.57556	0.25838	0.611236	0.834079	ADAMTSL4	protein_coding	ADAMTS like 4 [Source:HGNC Symbol;Acc:HGNC:19706]
ENSG00000242829	-0.349021	-2.72156	0.25798	0.611512	0.834206	RPS26P21	processed_pseudogene	ribosomal protein S26 pseudogene 21 [Source:HGNC Symbol;Acc:HGNC:36469]
ENSG00000028137	-0.167011	4.86203	0.257942	0.611538	0.834206	TNFRSF1B	protein_coding	TNF receptor superfamily member 1B [Source:HGNC Symbol;Acc:HGNC:11917]
ENSG00000204577	-0.244002	-0.873775	0.257941	0.611538	0.834206	LILRB3	protein_coding	leukocyte immunoglobulin like receptor B3 [Source:HGNC Symbol;Acc:HGNC:6607]
ENSG00000200151	-0.476945	-1.75203	0.257937	0.611541	0.834206	RN7SKP231	misc_RNA	RN7SK pseudogene 231 [Source:HGNC Symbol;Acc:HGNC:45955]
ENSG00000166529	0.0782718	3.47656	0.257906	0.611562	0.834206	ZSCAN21	protein_coding	zinc finger and SCAN domain containing 21 [Source:HGNC Symbol;Acc:HGNC:13104]
ENSG00000291134	-0.189141	-1.35671	0.257886	0.611576	0.834206	WASH2P	lncRNA	WASP family homolog 2, pseudogene [Source:HGNC Symbol;Acc:HGNC:33145]
ENSG00000215840	-0.228069	-1.47253	0.257884	0.611578	0.834206		processed_pseudogene	ribosomal protein S2 (RPS2) pseudogene
ENSG00000289559	-0.24682	-1.71365	0.257636	0.611749	0.834391		lncRNA	novel transcript
ENSG00000149218	0.0969883	6.33408	0.257528	0.611824	0.834445	ENDOD1	protein_coding	endonuclease domain containing 1 [Source:HGNC Symbol;Acc:HGNC:29129]
ENSG00000260493	-0.21121	-1.80432	0.257402	0.61191	0.834514	E2F5-DT	lncRNA	E2F5 divergent transcript [Source:HGNC Symbol;Acc:HGNC:55393]
ENSG00000111667	0.0705929	6.46802	0.25707	0.61214	0.834779	USP5	protein_coding	ubiquitin specific peptidase 5 [Source:HGNC Symbol;Acc:HGNC:12628]
ENSG00000111276	-0.0738743	6.29156	0.256932	0.612236	0.83486	CDKN1B	protein_coding	cyclin dependent kinase inhibitor 1B [Source:HGNC Symbol;Acc:HGNC:1785]
ENSG00000169180	-0.0808969	6.62266	0.256858	0.612287	0.834882	XPO6	protein_coding	exportin 6 [Source:HGNC Symbol;Acc:HGNC:19733]
ENSG00000145979	0.125858	3.74534	0.25661	0.612459	0.835067	TBC1D7	protein_coding	TBC1 domain family member 7 [Source:HGNC Symbol;Acc:HGNC:21066]
ENSG00000289437	-0.240074	-0.547135	0.25646	0.612562	0.83513		lncRNA	novel transcript, sense intronic to VEZT
ENSG00000271013	0.316656	-1.77038	0.25644	0.612576	0.83513	LRRC37A9P	processed_pseudogene	leucine rich repeat containing 37 member A9, pseudogene [Source:HGNC Symbol;Acc:HGNC:43813]
ENSG00000100116	0.140677	4.07267	0.256326	0.612656	0.835163	GCAT	protein_coding	glycine C-acetyltransferase [Source:HGNC Symbol;Acc:HGNC:4188]
ENSG00000260793	0.150385	0.557875	0.256303	0.612671	0.835163		lncRNA	novel transcript, antisense to UBTF
ENSG00000170858	0.288877	-1.27567	0.256126	0.612794	0.835231	LILRP2	transcribed_processed_pseudogene	leukocyte immunoglobulin-like receptor pseudogene 2 [Source:HGNC Symbol;Acc:HGNC:15497]
ENSG00000184254	0.336853	7.74598	0.256095	0.612816	0.835231	ALDH1A3	protein_coding	aldehyde dehydrogenase 1 family member A3 [Source:HGNC Symbol;Acc:HGNC:409]
ENSG00000180015	0.332931	-1.3884	0.256055	0.612843	0.835231		processed_pseudogene	mitochondrial translational release factor 1-like (MTRF1L) pseudogene
ENSG00000101596	0.0910926	7.37988	0.256025	0.612864	0.835231	SMCHD1	protein_coding	structural maintenance of chromosomes flexible hinge domain containing 1 [Source:HGNC Symbol;Acc:HGNC:29090]
ENSG00000261804	0.196376	0.678308	0.255892	0.612957	0.835308		lncRNA	novel transcript
ENSG00000232229	-0.208407	3.15655	0.255672	0.613109	0.835453	LINC00865	lncRNA	long intergenic non-protein coding RNA 865 [Source:HGNC Symbol;Acc:HGNC:45170]
ENSG00000185303	0.643756	-2.01	0.25559	0.613167	0.835453	SFTPA2	protein_coding	surfactant protein A2 [Source:HGNC Symbol;Acc:HGNC:10799]
ENSG00000274695	0.258441	-1.17064	0.25555	0.613194	0.835453		lncRNA	novel transcript
ENSG00000104679	-0.0815968	4.66723	0.255459	0.613257	0.835453	R3HCC1	protein_coding	R3H domain and coiled-coil containing 1 [Source:HGNC Symbol;Acc:HGNC:27329]
ENSG00000166707	-0.160247	0.126056	0.255415	0.613288	0.835453	ZCCHC18	protein_coding	zinc finger CCHC-type containing 18 [Source:HGNC Symbol;Acc:HGNC:32459]
ENSG00000196535	-0.0947458	5.4799	0.255409	0.613292	0.835453	MYO18A	protein_coding	myosin XVIIIA [Source:HGNC Symbol;Acc:HGNC:31104]
ENSG00000176410	-0.0729118	4.31923	0.255379	0.613312	0.835453	DNAJC30	protein_coding	DnaJ heat shock protein family (Hsp40) member C30 [Source:HGNC Symbol;Acc:HGNC:16410]
ENSG00000249476	0.212636	-0.112716	0.255318	0.613355	0.835463		lncRNA	novel transcript
ENSG00000175467	0.101003	5.82985	0.255214	0.613427	0.835512	SART1	protein_coding	spliceosome associated factor 1, recruiter of U4/U6.U5 tri-snRNP [Source:HGNC Symbol;Acc:HGNC:10538]
ENSG00000230898	-0.369152	-2.37646	0.255082	0.613519	0.835589		lncRNA	novel transcript
ENSG00000151612	0.084625	4.74174	0.254933	0.613623	0.835604	ZNF827	protein_coding	zinc finger protein 827 [Source:HGNC Symbol;Acc:HGNC:27193]
ENSG00000105520	-0.114727	4.3686	0.254924	0.613629	0.835604	PLPPR2	protein_coding	phospholipid phosphatase related 2 [Source:HGNC Symbol;Acc:HGNC:29566]
ENSG00000177370	0.0798745	4.57189	0.254882	0.613658	0.835604	TIMM22	protein_coding	translocase of inner mitochondrial membrane 22 [Source:HGNC Symbol;Acc:HGNC:17317]
ENSG00000163071	0.127707	4.79604	0.254861	0.613673	0.835604	SPATA18	protein_coding	spermatogenesis associated 18 [Source:HGNC Symbol;Acc:HGNC:29579]
ENSG00000228057	-0.213309	-1.02588	0.254768	0.613738	0.83563	SEC63P1	processed_pseudogene	SEC63 homolog, protein translocation regulator pseudogene 1 [Source:HGNC Symbol;Acc:HGNC:41953]
ENSG00000145996	0.0694886	5.49771	0.254702	0.613784	0.83563	CDKAL1	protein_coding	CDK5 regulatory subunit associated protein 1 like 1 [Source:HGNC Symbol;Acc:HGNC:21050]
ENSG00000130822	0.141322	1.81907	0.254616	0.613843	0.83563	PNCK	protein_coding	pregnancy up-regulated nonubiquitous CaM kinase [Source:HGNC Symbol;Acc:HGNC:13415]
ENSG00000252391	-0.267269	-2.2881	0.254615	0.613844	0.83563	RNU6-638P	snRNA	RNA, U6 small nuclear 638, pseudogene [Source:HGNC Symbol;Acc:HGNC:47601]
ENSG00000134007	-0.272688	-1.01402	0.254577	0.61387	0.83563	ADAM20	protein_coding	ADAM metallopeptidase domain 20 [Source:HGNC Symbol;Acc:HGNC:199]
ENSG00000136449	0.2035	0.922508	0.254379	0.614008	0.835734	MYCBPAP	protein_coding	MYCBP associated protein [Source:HGNC Symbol;Acc:HGNC:19677]
ENSG00000248923	-0.503329	0.620006	0.254365	0.614018	0.835734	MTND5P11	processed_pseudogene	MT-ND5 pseudogene 11 [Source:HGNC Symbol;Acc:HGNC:42273]
ENSG00000287193	0.210944	-1.40644	0.254227	0.614114	0.835816		lncRNA	novel transcript
ENSG00000279518	0.208409	-0.325662	0.254125	0.614186	0.835865		TEC	TEC
ENSG00000172578	0.175485	2.64843	0.253913	0.614333	0.835918	KLHL6	protein_coding	kelch like family member 6 [Source:HGNC Symbol;Acc:HGNC:18653]
ENSG00000147439	-0.0713628	4.24714	0.253901	0.614342	0.835918	BIN3	protein_coding	bridging integrator 3 [Source:HGNC Symbol;Acc:HGNC:1054]
ENSG00000077044	0.13506	4.91115	0.253868	0.614365	0.835918	DGKD	protein_coding	diacylglycerol kinase delta [Source:HGNC Symbol;Acc:HGNC:2851]
ENSG00000174775	-0.107449	3.7462	0.253835	0.614387	0.835918	HRAS	protein_coding	HRas proto-oncogene, GTPase [Source:HGNC Symbol;Acc:HGNC:5173]
ENSG00000135111	-0.126362	7.13159	0.253813	0.614403	0.835918	TBX3	protein_coding	T-box transcription factor 3 [Source:HGNC Symbol;Acc:HGNC:11602]
ENSG00000231768	-0.200259	-0.797351	0.253727	0.614463	0.835951	LINC01354	lncRNA	long intergenic non-protein coding RNA 1354 [Source:HGNC Symbol;Acc:HGNC:50581]
ENSG00000048540	0.418604	-1.95998	0.253585	0.614562	0.835992	LMO3	protein_coding	LIM domain only 3 [Source:HGNC Symbol;Acc:HGNC:6643]
ENSG00000254245	0.168476	1.19772	0.253582	0.614564	0.835992	PCDHGA3	protein_coding	protocadherin gamma subfamily A, 3 [Source:HGNC Symbol;Acc:HGNC:8701]
ENSG00000203883	-0.199901	3.56379	0.253528	0.614602	0.835994	SOX18	protein_coding	SRY-box transcription factor 18 [Source:HGNC Symbol;Acc:HGNC:11194]
ENSG00000165322	0.0706977	6.30722	0.253434	0.614667	0.836035	ARHGAP12	protein_coding	Rho GTPase activating protein 12 [Source:HGNC Symbol;Acc:HGNC:16348]
ENSG00000118369	-0.112566	3.28849	0.253312	0.614752	0.836077	USP35	protein_coding	ubiquitin specific peptidase 35 [Source:HGNC Symbol;Acc:HGNC:20061]
ENSG00000278716	-0.301279	-1.12946	0.25324	0.614803	0.836077		lncRNA	novel transcript
ENSG00000237774	0.306292	-2.08725	0.253191	0.614837	0.836077		processed_pseudogene	ribosomal protein L14 (RPL14) pseudogene
ENSG00000265752	0.232706	-2.03084	0.253185	0.614841	0.836077	LINC02958	lncRNA	long intergenic non-protein coding RNA 2958 [Source:HGNC Symbol;Acc:HGNC:55981]
ENSG00000122378	0.143844	8.22718	0.25311	0.614894	0.8361	PRXL2A	protein_coding	peroxiredoxin like 2A [Source:HGNC Symbol;Acc:HGNC:28651]
ENSG00000247033	0.21577	-1.26979	0.252944	0.61501	0.836209		lncRNA	novel transcript, antisense to ZNRF1
ENSG00000291272	0.233065	-1.49188	0.252822	0.615095	0.836277		lncRNA	novel transcript
ENSG00000100294	-0.0898321	3.74947	0.252732	0.615158	0.836313	MCAT	protein_coding	malonyl-CoA-acyl carrier protein transacylase [Source:HGNC Symbol;Acc:HGNC:29622]
ENSG00000286965	0.279416	-1.27315	0.25264	0.615222	0.836328		lncRNA	novel transcript
ENSG00000259209	0.238589	-2.13251	0.252615	0.61524	0.836328		lncRNA	novel transcript, antisense to ZFHX3
ENSG00000186231	0.199056	-0.0629446	0.252351	0.615424	0.83653	KLHL32	protein_coding	kelch like family member 32 [Source:HGNC Symbol;Acc:HGNC:21221]
ENSG00000255139	-0.182687	-1.23313	0.251643	0.61592	0.837155		lncRNA	novel transcript
ENSG00000182667	0.28794	1.17628	0.251574	0.615969	0.837173	NTM	protein_coding	neurotrimin [Source:HGNC Symbol;Acc:HGNC:17941]
ENSG00000115474	-0.414666	-0.899931	0.251404	0.616088	0.837278	KCNJ13	protein_coding	potassium inwardly rectifying channel subfamily J member 13 [Source:HGNC Symbol;Acc:HGNC:6259]
ENSG00000212232	-0.300009	5.96544	0.251362	0.616118	0.837278	SNORD17	snoRNA	small nucleolar RNA, C/D box 17 [Source:HGNC Symbol;Acc:HGNC:32713]
ENSG00000275678	-0.505967	-2.62231	0.251199	0.616232	0.837366		lncRNA	novel transcript, sense intronic to C1orf141
ENSG00000165275	0.0973436	2.36506	0.251168	0.616254	0.837366	TRMT10B	protein_coding	tRNA methyltransferase 10B [Source:HGNC Symbol;Acc:HGNC:26454]
ENSG00000182782	0.419363	-2.50873	0.251111	0.616294	0.837372	HCAR2	protein_coding	hydroxycarboxylic acid receptor 2 [Source:HGNC Symbol;Acc:HGNC:24827]
ENSG00000236468	-0.340996	-2.71469	0.251	0.616372	0.837412	EEF1A1P44	processed_pseudogene	eukaryotic translation elongation factor 1 alpha 1 pseudogene 44 [Source:HGNC Symbol;Acc:HGNC:56201]
ENSG00000069966	-0.0914253	6.13912	0.250967	0.616395	0.837412	GNB5	protein_coding	G protein subunit beta 5 [Source:HGNC Symbol;Acc:HGNC:4401]
ENSG00000176371	0.0966744	3.80303	0.250817	0.6165	0.837496	ZSCAN2	protein_coding	zinc finger and SCAN domain containing 2 [Source:HGNC Symbol;Acc:HGNC:20994]
ENSG00000123064	-0.0941564	6.24258	0.250777	0.616528	0.837496	DDX54	protein_coding	DEAD-box helicase 54 [Source:HGNC Symbol;Acc:HGNC:20084]
ENSG00000196968	-0.0923925	5.43275	0.250714	0.616572	0.837507	FUT11	protein_coding	fucosyltransferase 11 [Source:HGNC Symbol;Acc:HGNC:19233]
ENSG00000259948	-0.297916	-2.06777	0.2506	0.616653	0.837568		processed_pseudogene	VAMP (vesicle-associated membrane protein)-associated protein A, 33kDa (VAPA) pseudogene
ENSG00000100151	-0.10478	4.15967	0.250538	0.616697	0.837579	PICK1	protein_coding	protein interacting with PRKCA 1 [Source:HGNC Symbol;Acc:HGNC:9394]
ENSG00000075223	0.162865	6.88009	0.250476	0.61674	0.837589	SEMA3C	protein_coding	semaphorin 3C [Source:HGNC Symbol;Acc:HGNC:10725]
ENSG00000289687	0.297416	-2.0211	0.250364	0.616819	0.83761		TEC	novel transcript
ENSG00000224413	0.317816	-2.38847	0.250327	0.616845	0.83761		lncRNA	novel transcript
ENSG00000216921	-0.289169	-1.55978	0.250302	0.616862	0.83761	FAM240C	protein_coding	family with sequence similarity 240 member C [Source:HGNC Symbol;Acc:HGNC:54200]
ENSG00000214787	-0.246224	-1.549	0.250152	0.616968	0.837705	MS4A4E	protein_coding	membrane spanning 4-domains A4E [Source:HGNC Symbol;Acc:HGNC:14284]
ENSG00000233791	-0.32722	-2.40039	0.250073	0.617024	0.837731	BTG2-DT	lncRNA	BTG2 divergent transcript [Source:HGNC Symbol;Acc:HGNC:49452]
ENSG00000267750	0.227502	-1.84586	0.249906	0.617141	0.837792	RUNDC3A-AS1	lncRNA	RUNDC3A antisense RNA 1 [Source:HGNC Symbol;Acc:HGNC:51344]
ENSG00000259275	-0.113386	3.91781	0.249897	0.617148	0.837792		lncRNA	novel transcript
ENSG00000115339	0.132531	5.77018	0.249798	0.617217	0.837792	GALNT3	protein_coding	polypeptide N-acetylgalactosaminyltransferase 3 [Source:HGNC Symbol;Acc:HGNC:4125]
ENSG00000138107	-0.0710374	6.83456	0.249708	0.61728	0.837792	ACTR1A	protein_coding	actin related protein 1A [Source:HGNC Symbol;Acc:HGNC:167]
ENSG00000168310	-0.0780111	5.68944	0.249652	0.61732	0.837792	IRF2	protein_coding	interferon regulatory factor 2 [Source:HGNC Symbol;Acc:HGNC:6117]
ENSG00000261096	-0.236254	-1.37608	0.249648	0.617323	0.837792		lncRNA	novel transcript
ENSG00000179772	-0.177585	1.67832	0.249645	0.617325	0.837792	FOXS1	protein_coding	forkhead box S1 [Source:HGNC Symbol;Acc:HGNC:3735]
ENSG00000140564	-0.107457	6.81783	0.249603	0.617355	0.837792	FURIN	protein_coding	furin, paired basic amino acid cleaving enzyme [Source:HGNC Symbol;Acc:HGNC:8568]
ENSG00000092203	0.0573526	6.35413	0.249505	0.617424	0.837838	TOX4	protein_coding	TOX high mobility group box family member 4 [Source:HGNC Symbol;Acc:HGNC:20161]
ENSG00000165169	0.1648	7.76696	0.24932	0.617555	0.837928	DYNLT3	protein_coding	dynein light chain Tctex-type 3 [Source:HGNC Symbol;Acc:HGNC:11694]
ENSG00000229337	0.136954	0.00220749	0.249309	0.617562	0.837928		lncRNA	novel transcript
ENSG00000205181	0.129383	3.65867	0.249041	0.617751	0.838093	LINC00654	lncRNA	long intergenic non-protein coding RNA 654 [Source:HGNC Symbol;Acc:HGNC:27154]
ENSG00000083097	0.0661691	5.28474	0.248954	0.617813	0.838093	DOP1A	protein_coding	DOP1 leucine zipper like protein A [Source:HGNC Symbol;Acc:HGNC:21194]
ENSG00000123146	-0.138348	5.48009	0.248904	0.617848	0.838093	ADGRE5	protein_coding	adhesion G protein-coupled receptor E5 [Source:HGNC Symbol;Acc:HGNC:1711]
ENSG00000100908	0.14315	2.67365	0.248897	0.617853	0.838093	EMC9	protein_coding	ER membrane protein complex subunit 9 [Source:HGNC Symbol;Acc:HGNC:20273]
ENSG00000172379	-0.103059	5.34753	0.248884	0.617862	0.838093	ARNT2	protein_coding	aryl hydrocarbon receptor nuclear translocator 2 [Source:HGNC Symbol;Acc:HGNC:16876]
ENSG00000068878	0.0727516	7.32404	0.248679	0.618007	0.838207	PSME4	protein_coding	proteasome activator subunit 4 [Source:HGNC Symbol;Acc:HGNC:20635]
ENSG00000136026	0.0773294	8.11174	0.248599	0.618063	0.838207	CKAP4	protein_coding	cytoskeleton associated protein 4 [Source:HGNC Symbol;Acc:HGNC:16991]
ENSG00000244044	-0.491028	-0.653786	0.248537	0.618107	0.838207	RN7SL735P	misc_RNA	RNA, 7SL, cytoplasmic 735, pseudogene [Source:HGNC Symbol;Acc:HGNC:46751]
ENSG00000007923	0.0679738	5.81021	0.248523	0.618117	0.838207	DNAJC11	protein_coding	DnaJ heat shock protein family (Hsp40) member C11 [Source:HGNC Symbol;Acc:HGNC:25570]
ENSG00000162777	-0.0817486	4.91916	0.248498	0.618135	0.838207	DENND2D	protein_coding	DENN domain containing 2D [Source:HGNC Symbol;Acc:HGNC:26192]
ENSG00000269904	0.194181	-1.87074	0.248411	0.618196	0.838207	MAP2K4P1	transcribed_processed_pseudogene	mitogen-activated protein kinase kinase 4 pseudogene 1 [Source:HGNC Symbol;Acc:HGNC:43837]
ENSG00000168807	-0.0984637	7.01707	0.248409	0.618197	0.838207	SNTB2	protein_coding	syntrophin beta 2 [Source:HGNC Symbol;Acc:HGNC:11169]
ENSG00000273295	-0.775431	0.503451	0.248342	0.618245	0.838224		lncRNA	novel transcript
ENSG00000211950	0.78159	-3.22054	0.248278	0.61829	0.838237	IGHV1-24	IG_V_gene	immunoglobulin heavy variable 1-24 [Source:HGNC Symbol;Acc:HGNC:5551]
ENSG00000257259	0.41866	-3.05541	0.248201	0.618345	0.838262	LINC02388	lncRNA	long intergenic non-protein coding RNA 2388 [Source:HGNC Symbol;Acc:HGNC:53315]
ENSG00000125845	-0.168565	3.18647	0.248115	0.618405	0.838295	BMP2	protein_coding	bone morphogenetic protein 2 [Source:HGNC Symbol;Acc:HGNC:1069]
ENSG00000204315	0.0919562	2.4882	0.247876	0.618574	0.838476	FKBPL	protein_coding	FKBP prolyl isomerase like [Source:HGNC Symbol;Acc:HGNC:13949]
ENSG00000152086	-0.37621	0.676688	0.247797	0.61863	0.838504	TUBA3E	protein_coding	tubulin alpha 3e [Source:HGNC Symbol;Acc:HGNC:20765]
ENSG00000109339	0.133196	4.37193	0.247571	0.618791	0.838616	MAPK10	protein_coding	mitogen-activated protein kinase 10 [Source:HGNC Symbol;Acc:HGNC:6872]
ENSG00000171659	0.154383	3.05324	0.247518	0.618828	0.838616	GPR34	protein_coding	G protein-coupled receptor 34 [Source:HGNC Symbol;Acc:HGNC:4490]
ENSG00000254061	0.284947	-2.39554	0.247507	0.618836	0.838616		processed_pseudogene	RNA binding motif protein 4 (RBM4) pseudogene
ENSG00000278030	0.394095	-2.43614	0.247478	0.618857	0.838616	TRBV7-9	TR_V_gene	T cell receptor beta variable 7-9 [Source:HGNC Symbol;Acc:HGNC:12243]
ENSG00000234869	-0.174436	-0.49876	0.247267	0.619006	0.83873	LINC02925	lncRNA	long intergenic non-protein coding RNA 2925 [Source:HGNC Symbol;Acc:HGNC:55756]
ENSG00000174839	0.0847504	5.75646	0.247258	0.619012	0.83873	DENND6A	protein_coding	DENN domain containing 6A [Source:HGNC Symbol;Acc:HGNC:26635]
ENSG00000107789	0.0715086	5.0357	0.247165	0.619078	0.838771	MINPP1	protein_coding	multiple inositol-polyphosphate phosphatase 1 [Source:HGNC Symbol;Acc:HGNC:7102]
ENSG00000213901	-0.270343	-2.15778	0.247089	0.619132	0.838795	SLC23A3	protein_coding	solute carrier family 23 member 3 [Source:HGNC Symbol;Acc:HGNC:20601]
ENSG00000250332	-0.281412	-2.37712	0.246879	0.619281	0.838911	PTPN11P4	processed_pseudogene	PTPN11 pseudogene 4 [Source:HGNC Symbol;Acc:HGNC:56468]
ENSG00000174827	-0.519312	0.751424	0.246796	0.61934	0.838911	PDZK1	protein_coding	PDZ domain containing 1 [Source:HGNC Symbol;Acc:HGNC:8821]
ENSG00000189298	-0.0812063	3.97013	0.246765	0.619362	0.838911	ZKSCAN3	protein_coding	zinc finger with KRAB and SCAN domains 3 [Source:HGNC Symbol;Acc:HGNC:13853]
ENSG00000101945	-0.107151	3.27015	0.246727	0.619389	0.838911	SUV39H1	protein_coding	SUV39H1 histone lysine methyltransferase [Source:HGNC Symbol;Acc:HGNC:11479]
ENSG00000202358	0.32761	-1.94373	0.246717	0.619397	0.838911	RNU6-652P	snRNA	RNA, U6 small nuclear 652, pseudogene [Source:HGNC Symbol;Acc:HGNC:47615]
ENSG00000237668	-0.332027	-2.43333	0.246625	0.619462	0.838951	RPS15AP38	processed_pseudogene	ribosomal protein S15a pseudogene 38 [Source:HGNC Symbol;Acc:HGNC:36523]
ENSG00000077585	0.118559	4.16662	0.246527	0.619531	0.838978	GPR137B	protein_coding	G protein-coupled receptor 137B [Source:HGNC Symbol;Acc:HGNC:11862]
ENSG00000111252	-0.132568	4.74337	0.246496	0.619553	0.838978	SH2B3	protein_coding	SH2B adaptor protein 3 [Source:HGNC Symbol;Acc:HGNC:29605]
ENSG00000251188	0.3195	-1.61032	0.246418	0.619609	0.839005		processed_pseudogene	novel zinc finger protein pseudogene
ENSG00000135316	0.124542	7.41081	0.246215	0.619753	0.83915	SYNCRIP	protein_coding	synaptotagmin binding cytoplasmic RNA interacting protein [Source:HGNC Symbol;Acc:HGNC:16918]
ENSG00000174564	0.204963	-1.46562	0.246103	0.619833	0.839191	IL20RB	protein_coding	interleukin 20 receptor subunit beta [Source:HGNC Symbol;Acc:HGNC:6004]
ENSG00000141933	-0.135715	3.37845	0.245993	0.619911	0.839191	TPGS1	protein_coding	tubulin polyglutamylase complex subunit 1 [Source:HGNC Symbol;Acc:HGNC:25058]
ENSG00000162755	0.140529	2.31167	0.245987	0.619915	0.839191	KLHDC9	protein_coding	kelch domain containing 9 [Source:HGNC Symbol;Acc:HGNC:28489]
ENSG00000233588	-0.256438	-1.38577	0.245972	0.619926	0.839191	CYP51A1P2	processed_pseudogene	cytochrome P450 family 51 subfamily A member 1 pseudogene 2 [Source:HGNC Symbol;Acc:HGNC:20251]
ENSG00000246523	0.209534	-1.41352	0.245795	0.620052	0.839313	FZD4-DT	lncRNA	FZD4 divergent transcript [Source:HGNC Symbol;Acc:HGNC:54219]
ENSG00000117000	0.0709213	6.2328	0.245733	0.620096	0.839324	RLF	protein_coding	RLF zinc finger [Source:HGNC Symbol;Acc:HGNC:10025]
ENSG00000186810	-0.196258	1.27274	0.245569	0.620213	0.839434	CXCR3	protein_coding	C-X-C motif chemokine receptor 3 [Source:HGNC Symbol;Acc:HGNC:4540]
ENSG00000279344	-0.209509	-1.92989	0.24544	0.620304	0.839463		TEC	novel transcript
ENSG00000165966	0.2502	-0.787179	0.245438	0.620306	0.839463	PDZRN4	protein_coding	PDZ domain containing ring finger 4 [Source:HGNC Symbol;Acc:HGNC:30552]
ENSG00000229178	0.258559	-2.18595	0.245292	0.62041	0.839467		lncRNA	novel transcript
ENSG00000091527	0.102034	7.68202	0.245268	0.620427	0.839467	CDV3	protein_coding	CDV3 homolog [Source:HGNC Symbol;Acc:HGNC:26928]
ENSG00000159082	0.0793326	4.29798	0.24525	0.62044	0.839467	SYNJ1	protein_coding	synaptojanin 1 [Source:HGNC Symbol;Acc:HGNC:11503]
ENSG00000228334	-0.257669	0.433199	0.245201	0.620475	0.839467		lncRNA	novel transcript
ENSG00000148337	-0.0892721	6.18847	0.245182	0.620488	0.839467	CIZ1	protein_coding	CDKN1A interacting zinc finger protein 1 [Source:HGNC Symbol;Acc:HGNC:16744]
ENSG00000179542	0.217516	4.30847	0.245119	0.620533	0.839475	SLITRK4	protein_coding	SLIT and NTRK like family member 4 [Source:HGNC Symbol;Acc:HGNC:23502]
ENSG00000196247	0.120972	4.79215	0.245074	0.620565	0.839475	ZNF107	protein_coding	zinc finger protein 107 [Source:HGNC Symbol;Acc:HGNC:12887]
ENSG00000175352	0.148335	2.1492	0.244882	0.620702	0.839611	NRIP3	protein_coding	nuclear receptor interacting protein 3 [Source:HGNC Symbol;Acc:HGNC:1167]
ENSG00000126264	-0.198153	1.39293	0.244608	0.620898	0.839827	HCST	protein_coding	hematopoietic cell signal transducer [Source:HGNC Symbol;Acc:HGNC:16977]
ENSG00000128524	0.10128	5.28481	0.244488	0.620983	0.839894	ATP6V1F	protein_coding	ATPase H+ transporting V1 subunit F [Source:HGNC Symbol;Acc:HGNC:16832]
ENSG00000184925	0.260954	1.64018	0.244378	0.621062	0.839953	LCN12	protein_coding	lipocalin 12 [Source:HGNC Symbol;Acc:HGNC:28733]
ENSG00000250189	-0.275725	-1.22236	0.244251	0.621153	0.839966		processed_pseudogene	F-box and leucine-rich repeat protein 5 (FBXL5) pseudogene
ENSG00000272305	-0.241176	-2.44572	0.244193	0.621194	0.839966		protein_coding	novel transcript
ENSG00000256061	0.173985	0.521621	0.244151	0.621224	0.839966	DNAAF4	protein_coding	dynein axonemal assembly factor 4 [Source:HGNC Symbol;Acc:HGNC:21493]
ENSG00000154263	-0.260511	0.959055	0.244074	0.621279	0.839966	ABCA10	protein_coding	ATP binding cassette subfamily A member 10 [Source:HGNC Symbol;Acc:HGNC:30]
ENSG00000118985	-0.149692	5.52546	0.244067	0.621284	0.839966	ELL2	protein_coding	elongation factor for RNA polymerase II 2 [Source:HGNC Symbol;Acc:HGNC:17064]
ENSG00000205808	0.0815049	3.94623	0.244063	0.621287	0.839966	PLPP6	protein_coding	phospholipid phosphatase 6 [Source:HGNC Symbol;Acc:HGNC:23682]
ENSG00000153391	-0.0981018	2.42935	0.243864	0.621429	0.84011	INO80C	protein_coding	INO80 complex subunit C [Source:HGNC Symbol;Acc:HGNC:26994]
ENSG00000254662	0.236629	-0.88539	0.243758	0.621505	0.840163		lncRNA	novel transcript
ENSG00000227014	-0.203633	-1.93989	0.24345	0.621725	0.840402	FKBP14-AS1	lncRNA	FKBP14 antisense RNA 1 [Source:HGNC Symbol;Acc:HGNC:40990]
ENSG00000178722	0.303575	-1.58783	0.243411	0.621753	0.840402	C5orf64	lncRNA	chromosome 5 putative open reading frame 64 [Source:HGNC Symbol;Acc:HGNC:26744]
ENSG00000188859	0.166272	1.80451	0.243076	0.621993	0.840678	FAM78B	protein_coding	family with sequence similarity 78 member B [Source:HGNC Symbol;Acc:HGNC:13495]
ENSG00000152128	0.263843	-0.241346	0.242953	0.622081	0.840748	TMEM163	protein_coding	transmembrane protein 163 [Source:HGNC Symbol;Acc:HGNC:25380]
ENSG00000237529	-0.277428	-2.47832	0.242853	0.622153	0.840797		lncRNA	novel transcript
ENSG00000243989	0.167575	-0.705549	0.24271	0.622256	0.840848	ACY1	protein_coding	aminoacylase 1 [Source:HGNC Symbol;Acc:HGNC:177]
ENSG00000167523	-0.0990771	2.9853	0.2427	0.622263	0.840848	SPATA33	protein_coding	spermatogenesis associated 33 [Source:HGNC Symbol;Acc:HGNC:26463]
ENSG00000172000	-0.211335	2.67597	0.242499	0.622407	0.840965	ZNF556	protein_coding	zinc finger protein 556 [Source:HGNC Symbol;Acc:HGNC:25669]
ENSG00000253649	0.441974	-2.29056	0.242431	0.622455	0.840965	PRSS51	protein_coding	serine protease 51 [Source:HGNC Symbol;Acc:HGNC:37321]
ENSG00000168329	-0.174295	2.1245	0.242365	0.622504	0.840965	CX3CR1	protein_coding	C-X3-C motif chemokine receptor 1 [Source:HGNC Symbol;Acc:HGNC:2558]
ENSG00000167528	0.0604811	5.27575	0.242344	0.622518	0.840965	ZNF641	protein_coding	zinc finger protein 641 [Source:HGNC Symbol;Acc:HGNC:31834]
ENSG00000129493	0.0847494	4.90009	0.242322	0.622534	0.840965	HEATR5A	protein_coding	HEAT repeat containing 5A [Source:HGNC Symbol;Acc:HGNC:20276]
ENSG00000158435	0.0882945	6.88422	0.24228	0.622565	0.840965	CNOT11	protein_coding	CCR4-NOT transcription complex subunit 11 [Source:HGNC Symbol;Acc:HGNC:25217]
ENSG00000119314	0.100392	8.17664	0.242158	0.622652	0.841035	PTBP3	protein_coding	polypyrimidine tract binding protein 3 [Source:HGNC Symbol;Acc:HGNC:10253]
ENSG00000260676	-0.163758	6.57996	0.242072	0.622714	0.84104	LINC01541	lncRNA	long intergenic non-protein coding RNA 1541 [Source:HGNC Symbol;Acc:HGNC:51309]
ENSG00000288031	-0.204441	-1.2428	0.242052	0.622728	0.84104		transcribed_unprocessed_pseudogene	novel pseudogene
ENSG00000055732	-0.210262	2.9956	0.241924	0.62282	0.84109	MCOLN3	protein_coding	mucolipin TRP cation channel 3 [Source:HGNC Symbol;Acc:HGNC:13358]
ENSG00000171094	0.353918	-2.17311	0.241894	0.622842	0.84109	ALK	protein_coding	ALK receptor tyrosine kinase [Source:HGNC Symbol;Acc:HGNC:427]
ENSG00000147485	-0.224532	-0.239775	0.241851	0.622873	0.84109	PXDNL	protein_coding	peroxidasin like [Source:HGNC Symbol;Acc:HGNC:26359]
ENSG00000287275	-0.375155	-2.64416	0.241676	0.622998	0.841207		lncRNA	novel transcript
ENSG00000103495	-0.0843953	7.189	0.24162	0.623039	0.841207	MAZ	protein_coding	MYC associated zinc finger protein [Source:HGNC Symbol;Acc:HGNC:6914]
ENSG00000270021	0.164871	-0.383147	0.241567	0.623077	0.841207		lncRNA	novel transcript, antisense to H2AFY
ENSG00000004468	0.175859	3.02823	0.241499	0.623125	0.841207	CD38	protein_coding	CD38 molecule [Source:HGNC Symbol;Acc:HGNC:1667]
ENSG00000258011	-0.294213	-2.92687	0.241481	0.623139	0.841207	HMGA1P3	processed_pseudogene	high mobility group AT-hook 1 pseudogene 3 [Source:HGNC Symbol;Acc:HGNC:13323]
ENSG00000103089	-0.231037	2.45622	0.241256	0.623301	0.841377	FA2H	protein_coding	fatty acid 2-hydroxylase [Source:HGNC Symbol;Acc:HGNC:21197]
ENSG00000214954	-0.220668	-0.623123	0.241034	0.62346	0.841543	LRRC69	protein_coding	leucine rich repeat containing 69 [Source:HGNC Symbol;Acc:HGNC:34303]
ENSG00000204882	-0.343146	-1.53947	0.240866	0.623581	0.841595	GPR20	protein_coding	G protein-coupled receptor 20 [Source:HGNC Symbol;Acc:HGNC:4475]
ENSG00000248668	0.229692	-1.94874	0.240791	0.623636	0.841595	OXCT1-AS1	lncRNA	OXCT1 antisense RNA 1 [Source:HGNC Symbol;Acc:HGNC:40423]
ENSG00000070495	-0.081699	3.99729	0.240769	0.623651	0.841595	JMJD6	protein_coding	jumonji domain containing 6, arginine demethylase and lysine hydroxylase [Source:HGNC Symbol;Acc:HGNC:19355]
ENSG00000100626	-0.229174	1.15411	0.240741	0.623672	0.841595	GALNT16	protein_coding	polypeptide N-acetylgalactosaminyltransferase 16 [Source:HGNC Symbol;Acc:HGNC:23233]
ENSG00000170396	-0.210565	-0.572649	0.240732	0.623678	0.841595	ZNF804A	protein_coding	zinc finger protein 804A [Source:HGNC Symbol;Acc:HGNC:21711]
ENSG00000228462	-0.387745	-2.19052	0.240558	0.623803	0.841715	RPS19P7	processed_pseudogene	ribosomal protein S19 pseudogene 7 [Source:HGNC Symbol;Acc:HGNC:35550]
ENSG00000163162	-0.0720857	5.98492	0.240311	0.623982	0.841755	RNF149	protein_coding	ring finger protein 149 [Source:HGNC Symbol;Acc:HGNC:23137]
ENSG00000101448	0.327847	-1.42938	0.240303	0.623987	0.841755	EPPIN	protein_coding	epididymal peptidase inhibitor [Source:HGNC Symbol;Acc:HGNC:15932]
ENSG00000107738	-0.157703	4.08838	0.240265	0.624015	0.841755	VSIR	protein_coding	V-set immunoregulatory receptor [Source:HGNC Symbol;Acc:HGNC:30085]
ENSG00000123838	-0.443125	6.78668	0.240258	0.62402	0.841755	C4BPA	protein_coding	complement component 4 binding protein alpha [Source:HGNC Symbol;Acc:HGNC:1325]
ENSG00000235122	-0.302679	0.135453	0.240242	0.624031	0.841755		lncRNA	novel transcript
ENSG00000111186	0.174528	3.60569	0.24022	0.624048	0.841755	WNT5B	protein_coding	Wnt family member 5B [Source:HGNC Symbol;Acc:HGNC:16265]
ENSG00000146872	0.0618412	5.03998	0.240097	0.624136	0.841798	TLK2	protein_coding	tousled like kinase 2 [Source:HGNC Symbol;Acc:HGNC:11842]
ENSG00000259797	-0.229783	-2.05073	0.240042	0.624176	0.841798		lncRNA	novel transcript, intronic to PRMT7
ENSG00000280543	-0.206817	-1.62655	0.240026	0.624188	0.841798	ASAP1-IT2	lncRNA	ASAP1 intronic transcript 2 [Source:HGNC Symbol;Acc:HGNC:48917]
ENSG00000125144	-0.425968	8.07619	0.239652	0.624457	0.842113	MT1G	protein_coding	metallothionein 1G [Source:HGNC Symbol;Acc:HGNC:7399]
ENSG00000266412	0.0654919	8.35078	0.239555	0.624528	0.84216	NCOA4	protein_coding	nuclear receptor coactivator 4 [Source:HGNC Symbol;Acc:HGNC:7671]
ENSG00000249346	0.418391	-0.143172	0.239501	0.624567	0.842164	LINC01016	lncRNA	long intergenic non-protein coding RNA 1016 [Source:HGNC Symbol;Acc:HGNC:48991]
ENSG00000198722	0.0746015	6.13332	0.239423	0.624623	0.842191	UNC13B	protein_coding	unc-13 homolog B [Source:HGNC Symbol;Acc:HGNC:12566]
ENSG00000290023	-0.287457	-1.89795	0.23937	0.624661	0.842194		lncRNA	novel transcript
ENSG00000196628	0.0970403	8.01141	0.23928	0.624727	0.842234	TCF4	protein_coding	transcription factor 4 [Source:HGNC Symbol;Acc:HGNC:11634]
ENSG00000213782	-0.188436	-0.0163549	0.239199	0.624785	0.842239	DDX47	protein_coding	DEAD-box helicase 47 [Source:HGNC Symbol;Acc:HGNC:18682]
ENSG00000111271	-0.0775698	4.6364	0.239176	0.624802	0.842239	ACAD10	protein_coding	acyl-CoA dehydrogenase family member 10 [Source:HGNC Symbol;Acc:HGNC:21597]
ENSG00000171903	-0.313411	2.99545	0.239069	0.624879	0.842294	CYP4F11	protein_coding	cytochrome P450 family 4 subfamily F member 11 [Source:HGNC Symbol;Acc:HGNC:13265]
ENSG00000277324	0.215697	-1.56694	0.238991	0.624936	0.842322		lncRNA	novel transcript, antisense to POLI
ENSG00000108387	0.207912	2.01952	0.23881	0.625067	0.84245	SEPTIN4	protein_coding	septin 4 [Source:HGNC Symbol;Acc:HGNC:9165]
ENSG00000228835	0.242298	-0.768314	0.238755	0.625107	0.842451		lncRNA	novel transcript, antisense to KLHL14
ENSG00000119138	-0.159911	6.70719	0.238659	0.625176	0.842451	KLF9	protein_coding	KLF transcription factor 9 [Source:HGNC Symbol;Acc:HGNC:1123]
ENSG00000243532	-0.399657	-3.03874	0.238646	0.625186	0.842451	RN7SL19P	misc_RNA	RNA, 7SL, cytoplasmic 19, pseudogene [Source:HGNC Symbol;Acc:HGNC:46035]
ENSG00000146457	-0.0599828	6.72988	0.238605	0.625216	0.842451	WTAP	protein_coding	WT1 associated protein [Source:HGNC Symbol;Acc:HGNC:16846]
ENSG00000189171	0.117449	6.07575	0.238561	0.625247	0.842451	S100A13	protein_coding	S100 calcium binding protein A13 [Source:HGNC Symbol;Acc:HGNC:10490]
ENSG00000103064	-0.117661	4.32263	0.238506	0.625288	0.842457	SLC7A6	protein_coding	solute carrier family 7 member 6 [Source:HGNC Symbol;Acc:HGNC:11064]
ENSG00000116745	-0.513617	-2.67862	0.238367	0.625388	0.842513	RPE65	protein_coding	retinoid isomerohydrolase RPE65 [Source:HGNC Symbol;Acc:HGNC:10294]
ENSG00000176225	0.0926705	4.37364	0.238318	0.625423	0.842513	RTTN	protein_coding	rotatin [Source:HGNC Symbol;Acc:HGNC:18654]
ENSG00000182866	0.192548	1.61267	0.238272	0.625457	0.842513	LCK	protein_coding	LCK proto-oncogene, Src family tyrosine kinase [Source:HGNC Symbol;Acc:HGNC:6524]
ENSG00000184385	0.264507	-0.782767	0.23825	0.625473	0.842513	UMODL1-AS1	lncRNA	UMODL1 antisense RNA 1 [Source:HGNC Symbol;Acc:HGNC:23821]
ENSG00000174804	0.0924545	5.45521	0.238105	0.625578	0.842573	FZD4	protein_coding	frizzled class receptor 4 [Source:HGNC Symbol;Acc:HGNC:4042]
ENSG00000120217	-0.180317	0.356324	0.23809	0.625589	0.842573	CD274	protein_coding	CD274 molecule [Source:HGNC Symbol;Acc:HGNC:17635]
ENSG00000171189	-0.266371	0.729784	0.237923	0.625711	0.842687	GRIK1	protein_coding	glutamate ionotropic receptor kainate type subunit 1 [Source:HGNC Symbol;Acc:HGNC:4579]
ENSG00000154274	0.152384	3.65672	0.237839	0.625771	0.842721	C4orf19	protein_coding	chromosome 4 open reading frame 19 [Source:HGNC Symbol;Acc:HGNC:25618]
ENSG00000148719	-0.0644337	5.83333	0.237783	0.625812	0.842727	DNAJB12	protein_coding	DnaJ heat shock protein family (Hsp40) member B12 [Source:HGNC Symbol;Acc:HGNC:14891]
ENSG00000239112	0.272102	-2.44565	0.237693	0.625878	0.842748	SNORD123	snoRNA	small nucleolar RNA, C/D box 123 [Source:HGNC Symbol;Acc:HGNC:33562]
ENSG00000211651	-0.902879	-3.20692	0.237663	0.625899	0.842748	IGLV1-44	IG_V_gene	immunoglobulin lambda variable 1-44 [Source:HGNC Symbol;Acc:HGNC:5879]
ENSG00000067113	0.115517	7.15325	0.237498	0.626019	0.842776	PLPP1	protein_coding	phospholipid phosphatase 1 [Source:HGNC Symbol;Acc:HGNC:9228]
ENSG00000143793	-0.0895731	3.45786	0.237493	0.626022	0.842776	C1orf35	protein_coding	chromosome 1 open reading frame 35 [Source:HGNC Symbol;Acc:HGNC:19032]
ENSG00000279456	-0.227317	-1.12957	0.237463	0.626044	0.842776		TEC	TEC
ENSG00000139832	-0.101781	3.65153	0.237412	0.626082	0.842776	RAB20	protein_coding	RAB20, member RAS oncogene family [Source:HGNC Symbol;Acc:HGNC:18260]
ENSG00000279294	-0.249927	-2.28375	0.23729	0.626171	0.842776		TEC	novel transcript
ENSG00000224729	-0.204524	0.328736	0.23728	0.626177	0.842776	PCOLCE-AS1	lncRNA	PCOLCE antisense RNA 1 [Source:HGNC Symbol;Acc:HGNC:40430]
ENSG00000149187	-0.0858604	7.36228	0.237259	0.626193	0.842776	CELF1	protein_coding	CUGBP Elav-like family member 1 [Source:HGNC Symbol;Acc:HGNC:2549]
ENSG00000023902	0.124638	4.73884	0.237153	0.62627	0.842776	PLEKHO1	protein_coding	pleckstrin homology domain containing O1 [Source:HGNC Symbol;Acc:HGNC:24310]
ENSG00000123992	0.1011	5.75178	0.237118	0.626295	0.842776	DNPEP	protein_coding	aspartyl aminopeptidase [Source:HGNC Symbol;Acc:HGNC:2981]
ENSG00000275580	0.192135	-0.421171	0.237112	0.6263	0.842776		lncRNA	novel transcript, sense intronic to GALK2
ENSG00000110436	-0.171578	3.46281	0.237061	0.626337	0.842776	SLC1A2	protein_coding	solute carrier family 1 member 2 [Source:HGNC Symbol;Acc:HGNC:10940]
ENSG00000165457	-0.140505	3.12376	0.23704	0.626352	0.842776	FOLR2	protein_coding	folate receptor beta [Source:HGNC Symbol;Acc:HGNC:3793]
ENSG00000138772	0.147056	4.87558	0.236693	0.626605	0.843055	ANXA3	protein_coding	annexin A3 [Source:HGNC Symbol;Acc:HGNC:541]
ENSG00000179431	-0.181337	4.73535	0.236622	0.626656	0.843055	FJX1	protein_coding	four-jointed box kinase 1 [Source:HGNC Symbol;Acc:HGNC:17166]
ENSG00000289227	-0.241251	-2.066	0.236573	0.626692	0.843055		lncRNA	novel transcript, sense intronic to SLC44A1
ENSG00000100104	0.0644807	4.78742	0.236558	0.626703	0.843055	SRRD	protein_coding	SRR1 domain containing [Source:HGNC Symbol;Acc:HGNC:33910]
ENSG00000230461	0.369472	-2.86777	0.236482	0.626759	0.843081	PROX1-AS1	lncRNA	PROX1 antisense RNA 1 [Source:HGNC Symbol;Acc:HGNC:43656]
ENSG00000283415	0.232451	-1.75759	0.236357	0.626849	0.84313		lncRNA	novel transcript
ENSG00000179361	-0.109415	2.24358	0.236265	0.626917	0.84313	ARID3B	protein_coding	AT-rich interaction domain 3B [Source:HGNC Symbol;Acc:HGNC:14350]
ENSG00000131044	-0.198183	-0.00364594	0.23625	0.626928	0.84313	TTLL9	protein_coding	tubulin tyrosine ligase like 9 [Source:HGNC Symbol;Acc:HGNC:16118]
ENSG00000224822	-0.265436	-2.224	0.236186	0.626974	0.84313	THRB-IT1	lncRNA	THRB intronic transcript 1 [Source:HGNC Symbol;Acc:HGNC:41390]
ENSG00000008853	-0.0966057	4.87702	0.236185	0.626975	0.84313	RHOBTB2	protein_coding	Rho related BTB domain containing 2 [Source:HGNC Symbol;Acc:HGNC:18756]
ENSG00000096968	0.0918236	5.5003	0.236008	0.627104	0.843152	JAK2	protein_coding	Janus kinase 2 [Source:HGNC Symbol;Acc:HGNC:6192]
ENSG00000113088	0.217909	1.53026	0.236006	0.627105	0.843152	GZMK	protein_coding	granzyme K [Source:HGNC Symbol;Acc:HGNC:4711]
ENSG00000171119	-0.19483	1.1921	0.235981	0.627124	0.843152	NRTN	protein_coding	neurturin [Source:HGNC Symbol;Acc:HGNC:8007]
ENSG00000168702	-0.302305	1.37039	0.235951	0.627146	0.843152	LRP1B	protein_coding	LDL receptor related protein 1B [Source:HGNC Symbol;Acc:HGNC:6693]
ENSG00000103319	0.115561	6.42766	0.235916	0.627171	0.843152	EEF2K	protein_coding	eukaryotic elongation factor 2 kinase [Source:HGNC Symbol;Acc:HGNC:24615]
ENSG00000039139	0.193602	4.22998	0.235779	0.627272	0.843239	DNAH5	protein_coding	dynein axonemal heavy chain 5 [Source:HGNC Symbol;Acc:HGNC:2950]
ENSG00000160539	-0.14361	1.54299	0.235729	0.627308	0.843239	PLPP7	protein_coding	phospholipid phosphatase 7 (inactive) [Source:HGNC Symbol;Acc:HGNC:28174]
ENSG00000168906	-0.0616938	7.36385	0.235667	0.627353	0.843251	MAT2A	protein_coding	methionine adenosyltransferase 2A [Source:HGNC Symbol;Acc:HGNC:6904]
ENSG00000131042	-0.193705	0.760486	0.235584	0.627414	0.843257	LILRB2	protein_coding	leukocyte immunoglobulin like receptor B2 [Source:HGNC Symbol;Acc:HGNC:6606]
ENSG00000197256	0.122628	8.35478	0.235517	0.627463	0.843257	KANK2	protein_coding	KN motif and ankyrin repeat domains 2 [Source:HGNC Symbol;Acc:HGNC:29300]
ENSG00000245662	0.946931	-2.93028	0.23541	0.627541	0.843257	LINC02211	lncRNA	long intergenic non-protein coding RNA 2211 [Source:HGNC Symbol;Acc:HGNC:53078]
ENSG00000171861	0.076623	3.6951	0.235379	0.627564	0.843257	MRM3	protein_coding	mitochondrial rRNA methyltransferase 3 [Source:HGNC Symbol;Acc:HGNC:18485]
ENSG00000158482	0.293191	-2.4151	0.235367	0.627573	0.843257	SNX29P1	unprocessed_pseudogene	sorting nexin 29 pseudogene 1 [Source:HGNC Symbol;Acc:HGNC:31913]
ENSG00000234267	0.336823	-2.57289	0.235339	0.627593	0.843257	TULP3P1	transcribed_processed_pseudogene	TUB like protein 3 pseudogene 1 [Source:HGNC Symbol;Acc:HGNC:39262]
ENSG00000260796	0.255939	-2.4517	0.235244	0.627663	0.843257		lncRNA	novel transcript, antisense to ATXN2L
ENSG00000107854	-0.0694429	7.12054	0.235161	0.627723	0.843257	TNKS2	protein_coding	tankyrase 2 [Source:HGNC Symbol;Acc:HGNC:15677]
ENSG00000204172	-0.187876	0.106093	0.23513	0.627746	0.843257	AGAP9	protein_coding	ArfGAP with GTPase domain, ankyrin repeat and PH domain 9 [Source:HGNC Symbol;Acc:HGNC:23463]
ENSG00000132465	-0.464585	2.1367	0.235129	0.627747	0.843257	JCHAIN	protein_coding	joining chain of multimeric IgA and IgM [Source:HGNC Symbol;Acc:HGNC:5713]
ENSG00000228723	0.238838	0.668382	0.235086	0.627778	0.843257	SRGAP3-AS2	lncRNA	SRGAP3 antisense RNA 2 [Source:HGNC Symbol;Acc:HGNC:40899]
ENSG00000136235	-0.238753	6.68793	0.235071	0.627789	0.843257	GPNMB	protein_coding	glycoprotein nmb [Source:HGNC Symbol;Acc:HGNC:4462]
ENSG00000277112	0.47443	-2.84672	0.234878	0.62793	0.843379	ANKRD20A21P	transcribed_unprocessed_pseudogene	ankyrin repeat domain 20 family member A21, pseudogene [Source:HGNC Symbol;Acc:HGNC:52329]
ENSG00000115419	0.104406	5.56043	0.234847	0.627953	0.843379	GLS	protein_coding	glutaminase [Source:HGNC Symbol;Acc:HGNC:4331]
ENSG00000133111	0.0897246	2.83378	0.234731	0.628038	0.843445	RFXAP	protein_coding	regulatory factor X associated protein [Source:HGNC Symbol;Acc:HGNC:9988]
ENSG00000088305	-0.104456	2.84623	0.234669	0.628083	0.843458	DNMT3B	protein_coding	DNA methyltransferase 3 beta [Source:HGNC Symbol;Acc:HGNC:2979]
ENSG00000177302	-0.0706208	5.12528	0.234586	0.628144	0.84346	TOP3A	protein_coding	DNA topoisomerase III alpha [Source:HGNC Symbol;Acc:HGNC:11992]
ENSG00000110074	0.106579	3.92771	0.234482	0.62822	0.84346	FOXRED1	protein_coding	FAD dependent oxidoreductase domain containing 1 [Source:HGNC Symbol;Acc:HGNC:26927]
ENSG00000280219	0.15191	4.50279	0.23448	0.628222	0.84346		TEC	TEC
ENSG00000236018	-0.211591	-2.02865	0.234464	0.628233	0.84346		processed_pseudogene	UBX domain protein 2B (UBXN2B) pseudogene
ENSG00000272468	0.181246	-1.66626	0.234421	0.628265	0.84346		lncRNA	novel transcript
ENSG00000253352	0.0887349	7.83814	0.234297	0.628355	0.843461	TUG1	protein_coding	taurine up-regulated 1 [Source:HGNC Symbol;Acc:HGNC:26066]
ENSG00000153982	-0.154674	0.854109	0.234225	0.628409	0.843461	GDPD1	protein_coding	glycerophosphodiester phosphodiesterase domain containing 1 [Source:HGNC Symbol;Acc:HGNC:20883]
ENSG00000143891	0.0871723	3.63445	0.234214	0.628417	0.843461	GALM	protein_coding	galactose mutarotase [Source:HGNC Symbol;Acc:HGNC:24063]
ENSG00000256235	-0.146502	2.70444	0.234161	0.628456	0.843461	SMIM3	protein_coding	small integral membrane protein 3 [Source:HGNC Symbol;Acc:HGNC:30248]
ENSG00000246695	-0.105134	3.41277	0.234142	0.628469	0.843461	RASSF8-AS1	lncRNA	RASSF8 antisense RNA 1 [Source:HGNC Symbol;Acc:HGNC:48637]
ENSG00000168228	0.0713831	3.46954	0.234126	0.628482	0.843461	ZCCHC4	protein_coding	zinc finger CCHC-type containing 4 [Source:HGNC Symbol;Acc:HGNC:22917]
ENSG00000140479	0.231519	5.95954	0.233987	0.628583	0.843482	PCSK6	protein_coding	proprotein convertase subtilisin/kexin type 6 [Source:HGNC Symbol;Acc:HGNC:8569]
ENSG00000226002	-0.221562	-1.80549	0.233907	0.628642	0.843482	GTF2IP14	unprocessed_pseudogene	general transcription factor IIi pseudogene 14 [Source:HGNC Symbol;Acc:HGNC:51726]
ENSG00000232065	0.259368	-2.10433	0.233904	0.628644	0.843482	LINC01063	lncRNA	long intergenic non-protein coding RNA 1063 [Source:HGNC Symbol;Acc:HGNC:49092]
ENSG00000122122	0.179441	3.52784	0.233902	0.628645	0.843482	SASH3	protein_coding	SAM and SH3 domain containing 3 [Source:HGNC Symbol;Acc:HGNC:15975]
ENSG00000246308	0.152694	-0.994311	0.233833	0.628696	0.843482		lncRNA	novel transcript, antisense to ZBED5
ENSG00000251199	-0.24699	-0.970722	0.233782	0.628733	0.843482		lncRNA	novel transcript
ENSG00000126878	-0.151538	5.86397	0.233761	0.628749	0.843482	AIF1L	protein_coding	allograft inflammatory factor 1 like [Source:HGNC Symbol;Acc:HGNC:28904]
ENSG00000125355	-0.201536	-0.912973	0.233617	0.628855	0.843574	TMEM255A	protein_coding	transmembrane protein 255A [Source:HGNC Symbol;Acc:HGNC:26086]
ENSG00000068024	-0.0873258	6.03801	0.233569	0.62889	0.843574	HDAC4	protein_coding	histone deacetylase 4 [Source:HGNC Symbol;Acc:HGNC:14063]
ENSG00000249267	-0.304114	-0.437058	0.233446	0.62898	0.843575	LINC00939	lncRNA	long intergenic non-protein coding RNA 939 [Source:HGNC Symbol;Acc:HGNC:48631]
ENSG00000131981	-0.135614	8.21824	0.233425	0.628996	0.843575	LGALS3	protein_coding	galectin 3 [Source:HGNC Symbol;Acc:HGNC:6563]
ENSG00000205476	-0.153314	5.02908	0.233421	0.628999	0.843575	CCDC85C	protein_coding	coiled-coil domain containing 85C [Source:HGNC Symbol;Acc:HGNC:35459]
ENSG00000285601	-0.24632	-2.25834	0.233169	0.629184	0.843736		lncRNA	novel transcript
ENSG00000140563	-0.118914	4.48461	0.23316	0.629191	0.843736	MCTP2	protein_coding	multiple C2 and transmembrane domain containing 2 [Source:HGNC Symbol;Acc:HGNC:25636]
ENSG00000250075	0.293415	-1.69888	0.233094	0.629239	0.843752		lncRNA	novel transcript
ENSG00000101193	0.0631032	6.53061	0.233014	0.629298	0.843781	GID8	protein_coding	GID complex subunit 8 homolog [Source:HGNC Symbol;Acc:HGNC:15857]
ENSG00000136155	-0.419159	0.00711594	0.232943	0.62935	0.843781	SCEL	protein_coding	sciellin [Source:HGNC Symbol;Acc:HGNC:10573]
ENSG00000108242	-0.450009	-0.250162	0.232918	0.629369	0.843781	CYP2C18	protein_coding	cytochrome P450 family 2 subfamily C member 18 [Source:HGNC Symbol;Acc:HGNC:2620]
ENSG00000196083	0.113604	3.86926	0.232696	0.629532	0.843914	IL1RAP	protein_coding	interleukin 1 receptor accessory protein [Source:HGNC Symbol;Acc:HGNC:5995]
ENSG00000228499	-0.342498	-1.617	0.232685	0.62954	0.843914	TMSB10P1	processed_pseudogene	thymosin beta 10 pseudogene 1 [Source:HGNC Symbol;Acc:HGNC:41949]
ENSG00000132604	0.080116	5.52597	0.232573	0.629622	0.843967	TERF2	protein_coding	telomeric repeat binding factor 2 [Source:HGNC Symbol;Acc:HGNC:11729]
ENSG00000244041	0.125258	0.650156	0.232521	0.629661	0.843967	LINC01011	lncRNA	long intergenic non-protein coding RNA 1011 [Source:HGNC Symbol;Acc:HGNC:33812]
ENSG00000213149	0.21305	-1.92774	0.232459	0.629706	0.843967	CNN2P9	processed_pseudogene	calponin 2 pseudogene 9 [Source:HGNC Symbol;Acc:HGNC:39534]
ENSG00000153207	0.0713977	6.067	0.232436	0.629724	0.843967	AHCTF1	protein_coding	AT-hook containing transcription factor 1 [Source:HGNC Symbol;Acc:HGNC:24618]
ENSG00000029153	0.135407	4.04855	0.232365	0.629776	0.843989	BMAL2	protein_coding	basic helix-loop-helix ARNT like 2 [Source:HGNC Symbol;Acc:HGNC:18984]
ENSG00000253729	0.116166	8.83585	0.232263	0.629851	0.844035	PRKDC	protein_coding	protein kinase, DNA-activated, catalytic subunit [Source:HGNC Symbol;Acc:HGNC:9413]
ENSG00000196405	-0.10717	6.07779	0.23222	0.629882	0.844035	EVL	protein_coding	Enah/Vasp-like [Source:HGNC Symbol;Acc:HGNC:20234]
ENSG00000278985	-0.205549	-0.91543	0.23205	0.630008	0.84412		TEC	novel transcript
ENSG00000251179	-0.33204	-2.67931	0.231923	0.630102	0.84412	TMEM92-AS1	lncRNA	TMEM92 antisense RNA 1 [Source:HGNC Symbol;Acc:HGNC:50442]
ENSG00000115977	-0.0922657	6.16005	0.231911	0.630111	0.84412	AAK1	protein_coding	AP2 associated kinase 1 [Source:HGNC Symbol;Acc:HGNC:19679]
ENSG00000258072	0.464402	-2.19671	0.231874	0.630138	0.84412		processed_pseudogene	programmed cell death 2 (PDCD2) pseudogene
ENSG00000235297	-0.291969	-0.662131	0.231848	0.630157	0.84412	FAUP1	processed_pseudogene	FAU pseudogene 1 [Source:HGNC Symbol;Acc:HGNC:17984]
ENSG00000127952	-0.100261	4.30242	0.231816	0.630181	0.84412	STYXL1	protein_coding	serine/threonine/tyrosine interacting like 1 [Source:HGNC Symbol;Acc:HGNC:18165]
ENSG00000142173	0.144556	10.1921	0.231783	0.630205	0.84412	COL6A2	protein_coding	collagen type VI alpha 2 chain [Source:HGNC Symbol;Acc:HGNC:2212]
ENSG00000276434	-0.263513	-2.34908	0.231743	0.630234	0.84412		lncRNA	novel transcript, sense intronic to GRTP1
ENSG00000243101	-0.290372	-2.24089	0.231662	0.630294	0.844152	RPS3P7	processed_pseudogene	ribosomal protein S3 pseudogene 7 [Source:HGNC Symbol;Acc:HGNC:36056]
ENSG00000261101	-0.156575	-0.0881877	0.231424	0.63047	0.844257		lncRNA	novel transcript, overlapping to ARMCX3
ENSG00000288009	-0.340582	-2.31285	0.231411	0.630479	0.844257		lncRNA	novel transcript
ENSG00000206601	0.34226	-2.44491	0.23141	0.63048	0.844257	RNU6-431P	snRNA	RNA, U6 small nuclear 431, pseudogene [Source:HGNC Symbol;Acc:HGNC:47394]
ENSG00000053438	0.207386	1.98561	0.231361	0.630516	0.844257	NNAT	protein_coding	neuronatin [Source:HGNC Symbol;Acc:HGNC:7860]
ENSG00000226525	0.256057	-0.780037	0.231288	0.63057	0.844281	RPS7P10	processed_pseudogene	ribosomal protein S7 pseudogene 10 [Source:HGNC Symbol;Acc:HGNC:39903]
ENSG00000204616	0.397953	-1.20197	0.230986	0.630793	0.844429	TRIM31	protein_coding	tripartite motif containing 31 [Source:HGNC Symbol;Acc:HGNC:16289]
ENSG00000142611	0.413656	-1.71521	0.230971	0.630805	0.844429	PRDM16	protein_coding	PR/SET domain 16 [Source:HGNC Symbol;Acc:HGNC:14000]
ENSG00000180287	-0.303664	0.464828	0.23097	0.630806	0.844429	PLD5	protein_coding	phospholipase D family member 5 [Source:HGNC Symbol;Acc:HGNC:26879]
ENSG00000065621	0.128521	3.90981	0.230943	0.630825	0.844429	GSTO2	protein_coding	glutathione S-transferase omega 2 [Source:HGNC Symbol;Acc:HGNC:23064]
ENSG00000233382	-0.175267	-0.276261	0.230737	0.630978	0.844585	NKAPP1	transcribed_processed_pseudogene	NFKB activating protein pseudogene 1 [Source:HGNC Symbol;Acc:HGNC:26706]
ENSG00000282995	0.344692	-1.31638	0.230629	0.631058	0.844619	FRG1EP	unprocessed_pseudogene	FSHD region gene 1 family member E, pseudogene [Source:HGNC Symbol;Acc:HGNC:51764]
ENSG00000136720	-0.151339	5.77311	0.230605	0.631076	0.844619	HS6ST1	protein_coding	heparan sulfate 6-O-sulfotransferase 1 [Source:HGNC Symbol;Acc:HGNC:5201]
ENSG00000253838	0.294292	-0.768045	0.23053	0.631131	0.844627		lncRNA	novel transcript
ENSG00000198886	0.150181	11.5727	0.2305	0.631154	0.844627	MT-ND4	protein_coding	mitochondrially encoded NADH:ubiquinone oxidoreductase core subunit 4 [Source:HGNC Symbol;Acc:HGNC:7459]
ENSG00000247570	-0.252401	-2.35393	0.230155	0.631409	0.844876	SDCBPP2	processed_pseudogene	syndecan binding protein pseudogene 2 [Source:HGNC Symbol;Acc:HGNC:44686]
ENSG00000259285	0.22212	-1.15245	0.230079	0.631465	0.844876	ALDH1A2-AS1	lncRNA	ALDH1A2 antisense RNA 1 [Source:HGNC Symbol;Acc:HGNC:27515]
ENSG00000254387	-0.255642	-1.54252	0.230028	0.631503	0.844876	MYL12AP1	processed_pseudogene	MYL12A pseudogene 1 [Source:HGNC Symbol;Acc:HGNC:51648]
ENSG00000115211	0.0611571	4.81025	0.230006	0.631519	0.844876	EIF2B4	protein_coding	eukaryotic translation initiation factor 2B subunit delta [Source:HGNC Symbol;Acc:HGNC:3260]
ENSG00000250366	-0.202815	5.94438	0.229945	0.631565	0.844876	TUNAR	protein_coding	TCL1 upstream neural differentiation-associated RNA [Source:HGNC Symbol;Acc:HGNC:44088]
ENSG00000276417	-0.256937	-1.36213	0.22993	0.631575	0.844876		lncRNA	novel transcript
ENSG00000117713	-0.0898889	7.48872	0.22985	0.631635	0.844876	ARID1A	protein_coding	AT-rich interaction domain 1A [Source:HGNC Symbol;Acc:HGNC:11110]
ENSG00000265962	0.49866	0.661192	0.229841	0.631642	0.844876	GACAT2	lncRNA	gastric cancer associated transcript 2 [Source:HGNC Symbol;Acc:HGNC:50516]
ENSG00000154917	-0.124404	2.13796	0.22981	0.631664	0.844876	RAB6B	protein_coding	RAB6B, member RAS oncogene family [Source:HGNC Symbol;Acc:HGNC:14902]
ENSG00000079616	0.0802789	5.21554	0.229735	0.63172	0.844903	KIF22	protein_coding	kinesin family member 22 [Source:HGNC Symbol;Acc:HGNC:6391]
ENSG00000164125	0.109426	8.72938	0.229585	0.631831	0.845003	GASK1B	protein_coding	golgi associated kinase 1B [Source:HGNC Symbol;Acc:HGNC:25312]
ENSG00000120328	0.11755	3.00663	0.229376	0.631987	0.845075	PCDHB12	protein_coding	protocadherin beta 12 [Source:HGNC Symbol;Acc:HGNC:8683]
ENSG00000167778	-0.0710544	5.88716	0.229349	0.632007	0.845075	SPRYD3	protein_coding	SPRY domain containing 3 [Source:HGNC Symbol;Acc:HGNC:25920]
ENSG00000185219	0.0764075	6.29641	0.229315	0.632032	0.845075	ZNF445	protein_coding	zinc finger protein 445 [Source:HGNC Symbol;Acc:HGNC:21018]
ENSG00000151151	0.100168	4.77735	0.229285	0.632054	0.845075	IPMK	protein_coding	inositol polyphosphate multikinase [Source:HGNC Symbol;Acc:HGNC:20739]
ENSG00000196542	0.232191	0.62967	0.22927	0.632066	0.845075	SPTSSB	protein_coding	serine palmitoyltransferase small subunit B [Source:HGNC Symbol;Acc:HGNC:24045]
ENSG00000169314	0.274917	-0.650682	0.229121	0.632177	0.845175	C22orf15	protein_coding	chromosome 22 open reading frame 15 [Source:HGNC Symbol;Acc:HGNC:15558]
ENSG00000165895	0.119122	4.82304	0.229013	0.632257	0.845189	ARHGAP42	protein_coding	Rho GTPase activating protein 42 [Source:HGNC Symbol;Acc:HGNC:26545]
ENSG00000288995	-0.206957	-0.360334	0.22901	0.632259	0.845189		lncRNA	novel transcript, sense intronic to ZBTB43
ENSG00000237336	0.459644	-3.02882	0.228908	0.632334	0.845238		lncRNA	novel transcript
ENSG00000271971	0.168682	0.37467	0.228863	0.632368	0.845238		lncRNA	novel transcript, antisense to FAM92A1
ENSG00000279675	-0.187839	0.538406	0.228605	0.63256	0.845345		TEC	TEC
ENSG00000167552	0.132707	8.17702	0.228562	0.632592	0.845345	TUBA1A	protein_coding	tubulin alpha 1a [Source:HGNC Symbol;Acc:HGNC:20766]
ENSG00000081138	-0.424151	-2.66455	0.228504	0.632635	0.845345	CDH7	protein_coding	cadherin 7 [Source:HGNC Symbol;Acc:HGNC:1766]
ENSG00000270083	-0.239059	-1.96913	0.228502	0.632637	0.845345		lncRNA	novel transcript, sense intronic to NDUFA6
ENSG00000100413	0.0826826	5.274	0.228478	0.632655	0.845345	POLR3H	protein_coding	RNA polymerase III subunit H [Source:HGNC Symbol;Acc:HGNC:30349]
ENSG00000189292	0.168004	3.62114	0.228465	0.632665	0.845345	ALKAL2	protein_coding	ALK and LTK ligand 2 [Source:HGNC Symbol;Acc:HGNC:27683]
ENSG00000261136	-0.185399	-0.478229	0.228183	0.632874	0.845577		lncRNA	novel transcript, antisense to FSIP1
ENSG00000141655	-0.149414	3.56602	0.228052	0.632972	0.84566	TNFRSF11A	protein_coding	TNF receptor superfamily member 11a [Source:HGNC Symbol;Acc:HGNC:11908]
ENSG00000117122	-0.14553	4.33952	0.227926	0.633066	0.845736	MFAP2	protein_coding	microfibril associated protein 2 [Source:HGNC Symbol;Acc:HGNC:7033]
ENSG00000196236	0.0834053	5.78466	0.227791	0.633166	0.845739	XPNPEP3	protein_coding	X-prolyl aminopeptidase 3 [Source:HGNC Symbol;Acc:HGNC:28052]
ENSG00000253320	-0.12495	1.73261	0.227749	0.633198	0.845739	MAILR	lncRNA	macrophage interferon regulatory lncRNA [Source:HGNC Symbol;Acc:HGNC:51558]
ENSG00000163382	0.109428	5.45675	0.227685	0.633246	0.845739	NAXE	protein_coding	NAD(P)HX epimerase [Source:HGNC Symbol;Acc:HGNC:18453]
ENSG00000019549	0.149183	6.89462	0.227675	0.633253	0.845739	SNAI2	protein_coding	snail family transcriptional repressor 2 [Source:HGNC Symbol;Acc:HGNC:11094]
ENSG00000272787	0.565787	-2.4464	0.227613	0.633299	0.845739		lncRNA	novel transcript
ENSG00000237417	-0.329467	-2.56953	0.227582	0.633322	0.845739	XRCC6P1	processed_pseudogene	X-ray repair cross complementing 6 pseudogene 1 [Source:HGNC Symbol;Acc:HGNC:45183]
ENSG00000105419	0.113704	4.42347	0.22758	0.633324	0.845739	MEIS3	protein_coding	Meis homeobox 3 [Source:HGNC Symbol;Acc:HGNC:29537]
ENSG00000183022	-0.278726	-2.3266	0.227537	0.633356	0.845739	TPM3P8	processed_pseudogene	tropomyosin 3 pseudogene 8 [Source:HGNC Symbol;Acc:HGNC:39171]
ENSG00000182165	0.116498	2.6811	0.227441	0.633428	0.845786	TP53TG1	lncRNA	TP53 target 1 [Source:HGNC Symbol;Acc:HGNC:17026]
ENSG00000180611	0.133037	2.41403	0.227323	0.633516	0.845849	MB21D2	protein_coding	Mab-21 domain containing 2 [Source:HGNC Symbol;Acc:HGNC:30438]
ENSG00000173530	-0.0870865	3.04344	0.227281	0.633547	0.845849	TNFRSF10D	protein_coding	TNF receptor superfamily member 10d [Source:HGNC Symbol;Acc:HGNC:11907]
ENSG00000274427	-0.24048	-2.26233	0.227157	0.63364	0.845864		lncRNA	novel transcript, sense intronic to RILPL1
ENSG00000136231	0.212436	0.120287	0.227134	0.633657	0.845864	IGF2BP3	protein_coding	insulin like growth factor 2 mRNA binding protein 3 [Source:HGNC Symbol;Acc:HGNC:28868]
ENSG00000117155	0.094692	5.24485	0.227095	0.633686	0.845864	SSX2IP	protein_coding	SSX family member 2 interacting protein [Source:HGNC Symbol;Acc:HGNC:16509]
ENSG00000168386	0.213834	5.21387	0.227073	0.633703	0.845864	FILIP1L	protein_coding	filamin A interacting protein 1 like [Source:HGNC Symbol;Acc:HGNC:24589]
ENSG00000159086	0.0940121	4.80427	0.227007	0.633752	0.845881	PAXBP1	protein_coding	PAX3 and PAX7 binding protein 1 [Source:HGNC Symbol;Acc:HGNC:13579]
ENSG00000205758	0.0640738	4.4038	0.226951	0.633794	0.84589	CRYZL1	protein_coding	crystallin zeta like 1 [Source:HGNC Symbol;Acc:HGNC:2420]
ENSG00000145216	0.0787599	5.36258	0.226798	0.633908	0.845918	FIP1L1	protein_coding	factor interacting with PAPOLA and CPSF1 [Source:HGNC Symbol;Acc:HGNC:19124]
ENSG00000183722	0.151827	5.35506	0.226795	0.63391	0.845918	LHFPL6	protein_coding	LHFPL tetraspan subfamily member 6 [Source:HGNC Symbol;Acc:HGNC:6586]
ENSG00000206228	0.209339	-1.95621	0.226756	0.63394	0.845918	HNRNPA1P4	processed_pseudogene	heterogeneous nuclear ribonucleoprotein A1 pseudogene 4 [Source:HGNC Symbol;Acc:HGNC:32234]
ENSG00000272735	-0.174587	-0.458845	0.226673	0.634002	0.845918		lncRNA	novel transcript
ENSG00000171608	-0.130936	3.94326	0.226638	0.634028	0.845918	PIK3CD	protein_coding	phosphatidylinositol-4,5-bisphosphate 3-kinase catalytic subunit delta [Source:HGNC Symbol;Acc:HGNC:8977]
ENSG00000204947	-0.0878487	2.52411	0.226626	0.634037	0.845918	ZNF425	protein_coding	zinc finger protein 425 [Source:HGNC Symbol;Acc:HGNC:20690]
ENSG00000092148	-0.0820626	8.56745	0.226551	0.634093	0.845918	HECTD1	protein_coding	HECT domain E3 ubiquitin protein ligase 1 [Source:HGNC Symbol;Acc:HGNC:20157]
ENSG00000265933	0.630677	-2.41373	0.226536	0.634104	0.845918	LINC00668	lncRNA	long intergenic non-protein coding RNA 668 [Source:HGNC Symbol;Acc:HGNC:44328]
ENSG00000164946	-0.141841	5.836	0.226455	0.634165	0.84595	FREM1	protein_coding	FRAS1 related extracellular matrix 1 [Source:HGNC Symbol;Acc:HGNC:23399]
ENSG00000079459	0.0886381	6.79784	0.226335	0.634255	0.846022	FDFT1	protein_coding	farnesyl-diphosphate farnesyltransferase 1 [Source:HGNC Symbol;Acc:HGNC:3629]
ENSG00000241634	0.248821	-1.45906	0.226283	0.634294	0.846026	RPL13P8	processed_pseudogene	ribosomal protein L13 pseudogene 8 [Source:HGNC Symbol;Acc:HGNC:35513]
ENSG00000267348	0.110026	0.511831	0.226234	0.63433	0.846026	GEMIN7-AS1	lncRNA	GEMIN7 antisense RNA 1 [Source:HGNC Symbol;Acc:HGNC:53773]
ENSG00000279443	-0.199632	-1.4498	0.225948	0.634545	0.846264		TEC	TEC
ENSG00000270117	0.243959	-2.22947	0.225862	0.634609	0.846299		lncRNA	novel transcript
ENSG00000234329	-0.192104	-0.413367	0.225817	0.634643	0.846299	RPL7AP16	processed_pseudogene	ribosomal protein L7a pseudogene 16 [Source:HGNC Symbol;Acc:HGNC:35898]
ENSG00000188133	0.301594	3.74525	0.225719	0.634716	0.846333	TMEM215	protein_coding	transmembrane protein 215 [Source:HGNC Symbol;Acc:HGNC:33816]
ENSG00000116191	0.109493	5.75389	0.225664	0.634758	0.846333	RALGPS2	protein_coding	Ral GEF with PH domain and SH3 binding motif 2 [Source:HGNC Symbol;Acc:HGNC:30279]
ENSG00000168765	-0.113925	3.56368	0.225639	0.634777	0.846333	GSTM4	protein_coding	glutathione S-transferase mu 4 [Source:HGNC Symbol;Acc:HGNC:4636]
ENSG00000134198	-0.219511	1.30279	0.225515	0.63487	0.846409	TSPAN2	protein_coding	tetraspanin 2 [Source:HGNC Symbol;Acc:HGNC:20659]
ENSG00000257681	-0.282135	-1.38897	0.225426	0.634936	0.846449		lncRNA	novel transcript, antisense to STAB2
ENSG00000163520	0.202601	7.6141	0.225319	0.635017	0.846462	FBLN2	protein_coding	fibulin 2 [Source:HGNC Symbol;Acc:HGNC:3601]
ENSG00000224936	-0.405353	-2.85852	0.225317	0.635018	0.846462	SUCLA2P1	processed_pseudogene	SUCLA2 pseudogene 1 [Source:HGNC Symbol;Acc:HGNC:21632]
ENSG00000289260	0.213665	-0.982578	0.225239	0.635077	0.846472		lncRNA	novel transcript
ENSG00000105290	0.145223	2.4674	0.225121	0.635166	0.846472	APLP1	protein_coding	amyloid beta precursor like protein 1 [Source:HGNC Symbol;Acc:HGNC:597]
ENSG00000122873	0.101678	4.21498	0.225041	0.635225	0.846472	CISD1	protein_coding	CDGSH iron sulfur domain 1 [Source:HGNC Symbol;Acc:HGNC:30880]
ENSG00000109534	0.106158	4.37982	0.225031	0.635233	0.846472	GAR1	protein_coding	GAR1 ribonucleoprotein [Source:HGNC Symbol;Acc:HGNC:14264]
ENSG00000291036	0.562316	-1.94282	0.22502	0.635241	0.846472		lncRNA	novel transcript
ENSG00000166592	0.21639	1.54709	0.224962	0.635285	0.846472	RRAD	protein_coding	RRAD, Ras related glycolysis inhibitor and calcium channel regulator [Source:HGNC Symbol;Acc:HGNC:10446]
ENSG00000163344	0.0823756	4.81831	0.224905	0.635328	0.846472	PMVK	protein_coding	phosphomevalonate kinase [Source:HGNC Symbol;Acc:HGNC:9141]
ENSG00000104695	-0.0659551	6.80113	0.224847	0.635372	0.846472	PPP2CB	protein_coding	protein phosphatase 2 catalytic subunit beta [Source:HGNC Symbol;Acc:HGNC:9300]
ENSG00000197122	-0.0919855	6.00069	0.224843	0.635374	0.846472	SRC	protein_coding	SRC proto-oncogene, non-receptor tyrosine kinase [Source:HGNC Symbol;Acc:HGNC:11283]
ENSG00000259933	-0.269303	0.63242	0.224826	0.635387	0.846472	PKD1-AS1	lncRNA	PKD1 antisense RNA 1 [Source:HGNC Symbol;Acc:HGNC:56035]
ENSG00000287811	-0.163593	0.210527	0.22473	0.63546	0.84652		lncRNA	novel transcript
ENSG00000183495	-0.0938327	6.7581	0.224447	0.635672	0.846703	EP400	protein_coding	E1A binding protein p400 [Source:HGNC Symbol;Acc:HGNC:11958]
ENSG00000280365	-0.308577	-1.6189	0.224425	0.635688	0.846703		TEC	TEC
ENSG00000138172	0.127443	5.04404	0.224404	0.635705	0.846703	CALHM2	protein_coding	calcium homeostasis modulator family member 2 [Source:HGNC Symbol;Acc:HGNC:23493]
ENSG00000145982	0.0759696	3.92871	0.224262	0.635812	0.846795	FARS2	protein_coding	phenylalanyl-tRNA synthetase 2, mitochondrial [Source:HGNC Symbol;Acc:HGNC:21062]
ENSG00000267060	-0.250052	-2.43186	0.224215	0.635847	0.846795	PTGES3L	protein_coding	prostaglandin E synthase 3 like [Source:HGNC Symbol;Acc:HGNC:43943]
ENSG00000153294	-0.311986	-1.18772	0.224007	0.636004	0.846911	ADGRF4	protein_coding	adhesion G protein-coupled receptor F4 [Source:HGNC Symbol;Acc:HGNC:19011]
ENSG00000113456	0.0610571	5.23237	0.224004	0.636006	0.846911	RAD1	protein_coding	RAD1 checkpoint DNA exonuclease [Source:HGNC Symbol;Acc:HGNC:9806]
ENSG00000112218	-0.19322	0.861862	0.22389	0.636092	0.84693	GPR63	protein_coding	G protein-coupled receptor 63 [Source:HGNC Symbol;Acc:HGNC:13302]
ENSG00000210194	-0.378201	-2.15045	0.223858	0.636116	0.84693	MT-TE	Mt_tRNA	mitochondrially encoded tRNA-Glu (GAA/G) [Source:HGNC Symbol;Acc:HGNC:7479]
ENSG00000204387	-0.13862	3.31297	0.223842	0.636128	0.84693	SNHG32	lncRNA	small nucleolar RNA host gene 32 [Source:HGNC Symbol;Acc:HGNC:19078]
ENSG00000006459	-0.111825	6.35162	0.223698	0.636237	0.847019	KDM7A	protein_coding	lysine demethylase 7A [Source:HGNC Symbol;Acc:HGNC:22224]
ENSG00000178764	-0.0787516	5.37509	0.223597	0.636312	0.847019	ZHX2	protein_coding	zinc fingers and homeoboxes 2 [Source:HGNC Symbol;Acc:HGNC:18513]
ENSG00000179406	-0.131141	1.90088	0.223583	0.636323	0.847019	LINC00174	lncRNA	long intergenic non-protein coding RNA 174 [Source:HGNC Symbol;Acc:HGNC:27788]
ENSG00000198795	0.123257	3.37501	0.223526	0.636367	0.847019	ZNF521	protein_coding	zinc finger protein 521 [Source:HGNC Symbol;Acc:HGNC:24605]
ENSG00000139567	-0.155736	5.71439	0.223513	0.636376	0.847019	ACVRL1	protein_coding	activin A receptor like type 1 [Source:HGNC Symbol;Acc:HGNC:175]
ENSG00000151914	0.122694	8.82167	0.223375	0.636481	0.847039	DST	protein_coding	dystonin [Source:HGNC Symbol;Acc:HGNC:1090]
ENSG00000161082	0.257527	-1.16683	0.223337	0.636509	0.847039	CELF5	protein_coding	CUGBP Elav-like family member 5 [Source:HGNC Symbol;Acc:HGNC:14058]
ENSG00000277734	-0.192582	2.38548	0.223286	0.636548	0.847039	TRAC	TR_C_gene	T cell receptor alpha constant [Source:HGNC Symbol;Acc:HGNC:12029]
ENSG00000240509	0.336559	-0.807088	0.223262	0.636565	0.847039	RPL34P18	processed_pseudogene	ribosomal protein L34 pseudogene 18 [Source:HGNC Symbol;Acc:HGNC:35968]
ENSG00000132204	-0.491466	-1.90461	0.223237	0.636585	0.847039	LINC00470	lncRNA	long intergenic non-protein coding RNA 470 [Source:HGNC Symbol;Acc:HGNC:1225]
ENSG00000245213	0.134205	1.12737	0.223205	0.636609	0.847039	GALNT7-DT	lncRNA	GALNT7 divergent transcript [Source:HGNC Symbol;Acc:HGNC:55604]
ENSG00000175048	-0.141819	3.64702	0.223158	0.636644	0.847039	ZDHHC14	protein_coding	zinc finger DHHC-type palmitoyltransferase 14 [Source:HGNC Symbol;Acc:HGNC:20341]
ENSG00000231333	0.265093	-2.33127	0.222965	0.63679	0.847158	RPL34P6	processed_pseudogene	ribosomal protein L34 pseudogene 6 [Source:HGNC Symbol;Acc:HGNC:35810]
ENSG00000047457	0.345535	8.86769	0.222932	0.636815	0.847158	CP	protein_coding	ceruloplasmin [Source:HGNC Symbol;Acc:HGNC:2295]
ENSG00000274718	0.160934	0.617033	0.222896	0.636842	0.847158		lncRNA	novel transcript
ENSG00000100227	-0.209086	-0.976605	0.222696	0.636993	0.847207	POLDIP3	protein_coding	DNA polymerase delta interacting protein 3 [Source:HGNC Symbol;Acc:HGNC:23782]
ENSG00000117600	0.157396	4.89947	0.222694	0.636995	0.847207	PLPPR4	protein_coding	phospholipid phosphatase related 4 [Source:HGNC Symbol;Acc:HGNC:23496]
ENSG00000254902	0.337489	-2.1231	0.222663	0.637018	0.847207	ANO1-AS1	lncRNA	ANO1 antisense RNA 1 [Source:HGNC Symbol;Acc:HGNC:40016]
ENSG00000154328	0.0822946	4.27982	0.222624	0.637048	0.847207	NEIL2	protein_coding	nei like DNA glycosylase 2 [Source:HGNC Symbol;Acc:HGNC:18956]
ENSG00000254325	-0.29271	-2.34658	0.222608	0.63706	0.847207		lncRNA	novel transcript
ENSG00000240950	-0.308455	-1.81312	0.222462	0.63717	0.847279	RPL8P3	processed_pseudogene	ribosomal protein L8 pseudogene 3 [Source:HGNC Symbol;Acc:HGNC:36407]
ENSG00000227051	0.0798909	6.91412	0.222441	0.637187	0.847279	C14orf132	protein_coding	chromosome 14 open reading frame 132 [Source:HGNC Symbol;Acc:HGNC:20346]
ENSG00000168701	0.13419	4.20779	0.222335	0.637267	0.847337	TMEM208	protein_coding	transmembrane protein 208 [Source:HGNC Symbol;Acc:HGNC:25015]
ENSG00000228278	-0.42442	0.666651	0.222279	0.637309	0.847346	ORM2	protein_coding	orosomucoid 2 [Source:HGNC Symbol;Acc:HGNC:8499]
ENSG00000178726	0.276218	5.26508	0.222219	0.637355	0.847358	THBD	protein_coding	thrombomodulin [Source:HGNC Symbol;Acc:HGNC:11784]
ENSG00000234222	-0.239931	-1.84244	0.222134	0.637418	0.847359	LIX1L-AS1	lncRNA	LIX1L antisense RNA 1 [Source:HGNC Symbol;Acc:HGNC:41210]
ENSG00000234690	0.189846	1.00915	0.222122	0.637428	0.847359	EPCAM-DT	lncRNA	EPCAM divergent transcript [Source:HGNC Symbol;Acc:HGNC:52639]
ENSG00000171533	-0.113264	3.25968	0.222023	0.637503	0.847411	MAP6	protein_coding	microtubule associated protein 6 [Source:HGNC Symbol;Acc:HGNC:6868]
ENSG00000145022	-0.0944372	5.16112	0.221908	0.63759	0.847439	TCTA	protein_coding	T cell leukemia translocation altered [Source:HGNC Symbol;Acc:HGNC:11692]
ENSG00000179912	0.100747	5.49272	0.2219	0.637596	0.847439	R3HDM2	protein_coding	R3H domain containing 2 [Source:HGNC Symbol;Acc:HGNC:29167]
ENSG00000239415	-0.177284	-1.11204	0.221645	0.637789	0.847605		lncRNA	novel transcript, antisense to MCM3APAS
ENSG00000123240	0.0943084	5.73058	0.221639	0.637794	0.847605	OPTN	protein_coding	optineurin [Source:HGNC Symbol;Acc:HGNC:17142]
ENSG00000104833	-0.244304	-0.689731	0.221398	0.637976	0.847742	TUBB4A	protein_coding	tubulin beta 4A class IVa [Source:HGNC Symbol;Acc:HGNC:20774]
ENSG00000170634	0.0812751	3.37156	0.221378	0.637992	0.847742	ACYP2	protein_coding	acylphosphatase 2 [Source:HGNC Symbol;Acc:HGNC:180]
ENSG00000117153	0.0587794	5.68768	0.22134	0.638021	0.847742	KLHL12	protein_coding	kelch like family member 12 [Source:HGNC Symbol;Acc:HGNC:19360]
ENSG00000221823	0.0844618	6.59907	0.221313	0.638041	0.847742	PPP3R1	protein_coding	protein phosphatase 3 regulatory subunit B, alpha [Source:HGNC Symbol;Acc:HGNC:9317]
ENSG00000118894	0.0929479	3.56759	0.221219	0.638112	0.847788	EEF2KMT	protein_coding	eukaryotic elongation factor 2 lysine methyltransferase [Source:HGNC Symbol;Acc:HGNC:32221]
ENSG00000159958	0.201276	1.05241	0.221101	0.638202	0.847859	TNFRSF13C	protein_coding	TNF receptor superfamily member 13C [Source:HGNC Symbol;Acc:HGNC:17755]
ENSG00000125878	-0.184151	-1.1222	0.220947	0.638319	0.84788	TCF15	protein_coding	transcription factor 15 [Source:HGNC Symbol;Acc:HGNC:11627]
ENSG00000237300	-0.322889	-2.6751	0.22093	0.638332	0.84788	MTCO1P19	processed_pseudogene	MT-CO1 pseudogene 19 [Source:HGNC Symbol;Acc:HGNC:52021]
ENSG00000292246	0.422781	-2.43163	0.22092	0.63834	0.84788		lncRNA	novel transcript
ENSG00000215196	-0.216322	0.274022	0.220868	0.63838	0.84788	BASP1-AS1	lncRNA	BASP1 antisense RNA 1 [Source:HGNC Symbol;Acc:HGNC:26609]
ENSG00000213089	0.237029	-1.85465	0.22083	0.638408	0.84788	PDCL3P5	processed_pseudogene	PDCL3 pseudogene 5 [Source:HGNC Symbol;Acc:HGNC:44506]
ENSG00000010030	-0.205691	-0.112907	0.22076	0.638462	0.84788	ETV7	protein_coding	ETS variant transcription factor 7 [Source:HGNC Symbol;Acc:HGNC:18160]
ENSG00000168994	-0.119108	3.68925	0.220748	0.638471	0.84788	PXDC1	protein_coding	PX domain containing 1 [Source:HGNC Symbol;Acc:HGNC:21361]
ENSG00000231295	-0.59301	-2.60059	0.220546	0.638624	0.847961		lncRNA	novel transcript
ENSG00000179241	0.119674	4.52837	0.220524	0.638641	0.847961	LDLRAD3	protein_coding	low density lipoprotein receptor class A domain containing 3 [Source:HGNC Symbol;Acc:HGNC:27046]
ENSG00000207627	0.37846	-2.557	0.220465	0.638686	0.847961	MIR581	miRNA	microRNA 581 [Source:HGNC Symbol;Acc:HGNC:32837]
ENSG00000260615	0.264939	-2.52917	0.220405	0.638731	0.847961	RPL23AP97	processed_pseudogene	ribosomal protein L23a pseudogene 97 [Source:HGNC Symbol;Acc:HGNC:51632]
ENSG00000249436	0.43462	-2.48898	0.220319	0.638797	0.847961	LNCBRM	lncRNA	lncRNA SMARCA2 (BRM) associated [Source:HGNC Symbol;Acc:HGNC:52752]
ENSG00000180438	0.203939	-1.61999	0.220283	0.638825	0.847961	TPRXL	transcribed_processed_pseudogene	tetrapeptide repeat homeobox like (pseudogene) [Source:HGNC Symbol;Acc:HGNC:32178]
ENSG00000207233	-0.284134	-1.74116	0.220281	0.638826	0.847961	SNORA37	snoRNA	small nucleolar RNA, H/ACA box 37 [Source:HGNC Symbol;Acc:HGNC:32630]
ENSG00000271780	-0.136843	0.509399	0.220243	0.638855	0.847961		lncRNA	novel transcript
ENSG00000244671	-0.33987	-1.07638	0.220233	0.638863	0.847961	RN7SL280P	misc_RNA	RNA, 7SL, cytoplasmic 280, pseudogene [Source:HGNC Symbol;Acc:HGNC:46296]
ENSG00000181778	0.474261	4.73425	0.220191	0.638894	0.847961	TMEM252	protein_coding	transmembrane protein 252 [Source:HGNC Symbol;Acc:HGNC:28537]
ENSG00000186603	0.194915	0.675488	0.220067	0.638989	0.848039	HPDL	protein_coding	4-hydroxyphenylpyruvate dioxygenase like [Source:HGNC Symbol;Acc:HGNC:28242]
ENSG00000103154	-0.350059	-2.48482	0.220006	0.639035	0.848052	NECAB2	protein_coding	N-terminal EF-hand calcium binding protein 2 [Source:HGNC Symbol;Acc:HGNC:23746]
ENSG00000227836	-0.248083	-2.11397	0.219948	0.63908	0.848063		processed_pseudogene	ribosomal protein S20 (RPS20) pseudogene
ENSG00000139318	-0.0973492	6.31342	0.219782	0.639206	0.848183	DUSP6	protein_coding	dual specificity phosphatase 6 [Source:HGNC Symbol;Acc:HGNC:3072]
ENSG00000276128	0.222282	-0.0844778	0.219635	0.639318	0.848207		transcribed_processed_pseudogene	glucoside xylosyltransferase 1 pseudogene 5
ENSG00000275964	0.119186	2.10749	0.219629	0.639323	0.848207		lncRNA	novel transcript
ENSG00000164715	-0.0863623	6.05215	0.219616	0.639333	0.848207	LMTK2	protein_coding	lemur tyrosine kinase 2 [Source:HGNC Symbol;Acc:HGNC:17880]
ENSG00000286534	0.223593	-1.20784	0.219362	0.639527	0.848416		lncRNA	novel transcript
ENSG00000168944	0.0643049	5.22137	0.219254	0.639609	0.848477	CEP120	protein_coding	centrosomal protein 120 [Source:HGNC Symbol;Acc:HGNC:26690]
ENSG00000154102	0.185033	0.497646	0.219147	0.63969	0.84849	C16orf74	protein_coding	chromosome 16 open reading frame 74 [Source:HGNC Symbol;Acc:HGNC:23362]
ENSG00000102243	0.303201	-0.189204	0.219143	0.639693	0.84849	VGLL1	protein_coding	vestigial like family member 1 [Source:HGNC Symbol;Acc:HGNC:20985]
ENSG00000180458	0.219348	-1.06167	0.219049	0.639765	0.84849		lncRNA	novel transcript, antisense to ZNF793
ENSG00000197362	-0.0754628	3.32766	0.218869	0.639903	0.84849	ZNF786	protein_coding	zinc finger protein 786 [Source:HGNC Symbol;Acc:HGNC:21806]
ENSG00000243364	-0.0938018	3.27536	0.218831	0.639932	0.84849	EFNA4	protein_coding	ephrin A4 [Source:HGNC Symbol;Acc:HGNC:3224]
ENSG00000226723	0.287296	-2.40256	0.218787	0.639966	0.84849		processed_pseudogene	pseudogene similar to ATP-binding cassette, sub-family E (OABP), member (ABCE1)
ENSG00000146592	-0.144129	4.04137	0.218781	0.63997	0.84849	CREB5	protein_coding	cAMP responsive element binding protein 5 [Source:HGNC Symbol;Acc:HGNC:16844]
ENSG00000169641	0.0761312	6.58456	0.218769	0.639979	0.84849	LUZP1	protein_coding	leucine zipper protein 1 [Source:HGNC Symbol;Acc:HGNC:14985]
ENSG00000112246	0.387335	-2.60419	0.218709	0.640026	0.84849	SIM1	protein_coding	SIM bHLH transcription factor 1 [Source:HGNC Symbol;Acc:HGNC:10882]
ENSG00000106852	-0.158895	1.87061	0.218703	0.64003	0.84849	LHX6	protein_coding	LIM homeobox 6 [Source:HGNC Symbol;Acc:HGNC:21735]
ENSG00000128789	0.0548823	5.5815	0.218695	0.640036	0.84849	PSMG2	protein_coding	proteasome assembly chaperone 2 [Source:HGNC Symbol;Acc:HGNC:24929]
ENSG00000225527	0.240469	-1.88401	0.218673	0.640053	0.84849		lncRNA	novel transcript
ENSG00000140455	0.0641386	6.39909	0.218482	0.640199	0.848635	USP3	protein_coding	ubiquitin specific peptidase 3 [Source:HGNC Symbol;Acc:HGNC:12626]
ENSG00000105664	-0.659823	6.52472	0.218337	0.64031	0.848734	COMP	protein_coding	cartilage oligomeric matrix protein [Source:HGNC Symbol;Acc:HGNC:2227]
ENSG00000081692	-0.102195	4.41876	0.218207	0.640409	0.848805	JMJD4	protein_coding	jumonji domain containing 4 [Source:HGNC Symbol;Acc:HGNC:25724]
ENSG00000263740	-0.302404	5.51452	0.218172	0.640436	0.848805	RN7SL4P	misc_RNA	RNA, 7SL, cytoplasmic 4, pseudogene [Source:HGNC Symbol;Acc:HGNC:10039]
ENSG00000213676	-0.0596116	6.01092	0.218066	0.640517	0.848865	ATF6B	protein_coding	activating transcription factor 6 beta [Source:HGNC Symbol;Acc:HGNC:2349]
ENSG00000176422	0.101786	3.93798	0.217906	0.64064	0.848947	SPRYD4	protein_coding	SPRY domain containing 4 [Source:HGNC Symbol;Acc:HGNC:27468]
ENSG00000144843	0.126328	3.00141	0.217891	0.640652	0.848947	ADPRH	protein_coding	ADP-ribosylarginine hydrolase [Source:HGNC Symbol;Acc:HGNC:269]
ENSG00000197576	-0.182605	-0.884852	0.217798	0.640723	0.848957	HOXA4	protein_coding	homeobox A4 [Source:HGNC Symbol;Acc:HGNC:5105]
ENSG00000279616	0.226973	-1.04625	0.217786	0.640732	0.848957		TEC	novel transcript, sense intronic to C6orf163
ENSG00000100350	-0.0964299	5.22773	0.217618	0.640861	0.84908	FOXRED2	protein_coding	FAD dependent oxidoreductase domain containing 2 [Source:HGNC Symbol;Acc:HGNC:26264]
ENSG00000114854	0.40646	1.90905	0.217502	0.64095	0.849139	TNNC1	protein_coding	troponin C1, slow skeletal and cardiac type [Source:HGNC Symbol;Acc:HGNC:11943]
ENSG00000146247	0.0889351	7.18226	0.217466	0.640978	0.849139	PHIP	protein_coding	pleckstrin homology domain interacting protein [Source:HGNC Symbol;Acc:HGNC:15673]
ENSG00000185823	0.372057	0.278092	0.217327	0.641084	0.849232	NPAP1	protein_coding	nuclear pore associated protein 1 [Source:HGNC Symbol;Acc:HGNC:1190]
ENSG00000165650	0.127578	8.35509	0.217103	0.641256	0.849361	PDZD8	protein_coding	PDZ domain containing 8 [Source:HGNC Symbol;Acc:HGNC:26974]
ENSG00000119865	0.0902507	4.56745	0.217076	0.641277	0.849361	CNRIP1	protein_coding	cannabinoid receptor interacting protein 1 [Source:HGNC Symbol;Acc:HGNC:24546]
ENSG00000230330	-0.285942	-1.69857	0.217058	0.64129	0.849361	HMGN2P3	processed_pseudogene	high mobility group nucleosomal binding domain 2 pseudogene 3 [Source:HGNC Symbol;Acc:HGNC:33566]
ENSG00000103876	-0.119374	4.30296	0.216799	0.64149	0.849547	FAH	protein_coding	fumarylacetoacetate hydrolase [Source:HGNC Symbol;Acc:HGNC:3579]
ENSG00000217128	-0.0757502	6.55898	0.216781	0.641503	0.849547	FNIP1	protein_coding	folliculin interacting protein 1 [Source:HGNC Symbol;Acc:HGNC:29418]
ENSG00000104129	0.0662861	3.66179	0.21656	0.641674	0.849682	DNAJC17	protein_coding	DnaJ heat shock protein family (Hsp40) member C17 [Source:HGNC Symbol;Acc:HGNC:25556]
ENSG00000201901	-0.328968	3.18778	0.216555	0.641678	0.849682	RN7SKP48	misc_RNA	RN7SK pseudogene 48 [Source:HGNC Symbol;Acc:HGNC:45772]
ENSG00000270640	-0.18438	-1.07847	0.216381	0.641812	0.849726		lncRNA	novel transcript, sense intronic to FOSL2
ENSG00000261087	-0.145179	0.0572043	0.216282	0.641887	0.849726	ZNNT1	lncRNA	ZNF706 neighboring transcript 1 [Source:HGNC Symbol;Acc:HGNC:54438]
ENSG00000258559	-0.221298	-1.39967	0.216271	0.641896	0.849726		lncRNA	novel transcript, sense overlapping ABCD4
ENSG00000167645	-0.105773	4.63496	0.216257	0.641907	0.849726	YIF1B	protein_coding	Yip1 interacting factor homolog B, membrane trafficking protein [Source:HGNC Symbol;Acc:HGNC:30511]
ENSG00000204228	-0.146514	3.17285	0.216124	0.642009	0.849726	HSD17B8	protein_coding	hydroxysteroid 17-beta dehydrogenase 8 [Source:HGNC Symbol;Acc:HGNC:3554]
ENSG00000238578	0.200975	-1.40065	0.216124	0.64201	0.849726	SNORD4A	snoRNA	small nucleolar RNA, C/D box 4A [Source:HGNC Symbol;Acc:HGNC:10097]
ENSG00000164756	0.577062	-2.54173	0.216084	0.64204	0.849726	SLC30A8	protein_coding	solute carrier family 30 member 8 [Source:HGNC Symbol;Acc:HGNC:20303]
ENSG00000290830	-0.180894	-2.01265	0.216057	0.642061	0.849726		lncRNA	novel transcript
ENSG00000228107	0.210135	-2.01613	0.215995	0.642109	0.849726		lncRNA	novel transcript, sense overlapping MORC3
ENSG00000231210	0.291863	-0.747586	0.215975	0.642124	0.849726	COMETT	lncRNA	cytosolic oncogenic antisense to MET transcript [Source:HGNC Symbol;Acc:HGNC:51196]
ENSG00000185651	-0.0627392	6.47827	0.215964	0.642132	0.849726	UBE2L3	protein_coding	ubiquitin conjugating enzyme E2 L3 [Source:HGNC Symbol;Acc:HGNC:12488]
ENSG00000291006	0.141228	2.7536	0.215942	0.64215	0.849726		lncRNA	novel transcript
ENSG00000276957	-0.291142	-2.61081	0.215892	0.642188	0.849726		lncRNA	novel transcript
ENSG00000270558	0.148092	0.12165	0.215851	0.642219	0.849726		processed_pseudogene	chromobox homolog 3 (CBX3) pseudogene
ENSG00000257335	0.217633	-1.5229	0.215802	0.642258	0.849729	MGAM	protein_coding	maltase-glucoamylase [Source:HGNC Symbol;Acc:HGNC:7043]
ENSG00000207313	-0.29462	-2.40483	0.215643	0.64238	0.849843	SNORA2B	snoRNA	small nucleolar RNA, H/ACA box 2B [Source:HGNC Symbol;Acc:HGNC:32585]
ENSG00000233380	0.262548	-2.51103	0.215587	0.642423	0.849852	RPS2P48	processed_pseudogene	ribosomal protein S2 pseudogene 48 [Source:HGNC Symbol;Acc:HGNC:35985]
ENSG00000260459	-0.237106	-1.4115	0.215483	0.642503	0.84991	FTLP14	processed_pseudogene	ferritin light chain pseudogene 14 [Source:HGNC Symbol;Acc:HGNC:37964]
ENSG00000255644	-0.530034	-2.44889	0.215435	0.642541	0.849911		lncRNA	novel transcript
ENSG00000164305	0.0710843	5.67438	0.215289	0.642653	0.849972	CASP3	protein_coding	caspase 3 [Source:HGNC Symbol;Acc:HGNC:1504]
ENSG00000164010	0.073111	4.49297	0.215282	0.642659	0.849972	ERMAP	protein_coding	erythroblast membrane associated protein (Scianna blood group) [Source:HGNC Symbol;Acc:HGNC:15743]
ENSG00000123066	-0.0935406	7.85717	0.215109	0.642792	0.850042	MED13L	protein_coding	mediator complex subunit 13L [Source:HGNC Symbol;Acc:HGNC:22962]
ENSG00000144504	-0.0730195	3.63466	0.215082	0.642813	0.850042	ANKMY1	protein_coding	ankyrin repeat and MYND domain containing 1 [Source:HGNC Symbol;Acc:HGNC:20987]
ENSG00000289378	0.136862	-0.27698	0.215071	0.642822	0.850042		lncRNA	novel transcript
ENSG00000171476	0.186092	3.20735	0.215025	0.642857	0.850042	HOPX	protein_coding	HOP homeobox [Source:HGNC Symbol;Acc:HGNC:24961]
ENSG00000242242	0.167597	-1.34286	0.214978	0.642893	0.850042	NECTIN3-AS1	lncRNA	NECTIN3 antisense RNA 1 [Source:HGNC Symbol;Acc:HGNC:40813]
ENSG00000230487	-0.114562	2.6831	0.214871	0.642976	0.85006	PSMG3-AS1	lncRNA	PSMG3 antisense RNA 1 (head to head) [Source:HGNC Symbol;Acc:HGNC:22230]
ENSG00000259248	-0.153159	0.901291	0.214866	0.64298	0.85006	USP3-AS1	lncRNA	USP3 antisense RNA 1 [Source:HGNC Symbol;Acc:HGNC:44140]
ENSG00000125484	0.0769152	6.79309	0.214778	0.643048	0.850094	GTF3C4	protein_coding	general transcription factor IIIC subunit 4 [Source:HGNC Symbol;Acc:HGNC:4667]
ENSG00000172765	-0.0844048	6.2566	0.214681	0.643123	0.850094	TMCC1	protein_coding	transmembrane and coiled-coil domain family 1 [Source:HGNC Symbol;Acc:HGNC:29116]
ENSG00000233966	0.145359	0.169816	0.214557	0.643218	0.850094	UBE2SP1	processed_pseudogene	ubiquitin conjugating enzyme E2 S pseudogene 1 [Source:HGNC Symbol;Acc:HGNC:30864]
ENSG00000188211	0.157866	2.87995	0.214503	0.643261	0.850094	NCR3LG1	protein_coding	natural killer cell cytotoxicity receptor 3 ligand 1 [Source:HGNC Symbol;Acc:HGNC:42400]
ENSG00000166510	-0.193238	1.94971	0.214498	0.643264	0.850094	CCDC68	protein_coding	coiled-coil domain containing 68 [Source:HGNC Symbol;Acc:HGNC:24350]
ENSG00000226084	0.250766	-1.5477	0.214462	0.643292	0.850094	RPL17P6	processed_pseudogene	ribosomal protein L17 pseudogene 6 [Source:HGNC Symbol;Acc:HGNC:36520]
ENSG00000180190	-0.0888391	3.33673	0.214446	0.643305	0.850094	TDRP	protein_coding	testis development related protein [Source:HGNC Symbol;Acc:HGNC:26951]
ENSG00000260509	0.286928	-2.51179	0.214443	0.643307	0.850094		lncRNA	novel transcript, antisense to NUPL1
ENSG00000129214	0.165979	-1.50278	0.214411	0.643332	0.850094	SHBG	protein_coding	sex hormone binding globulin [Source:HGNC Symbol;Acc:HGNC:10839]
ENSG00000184574	0.160378	0.767338	0.214323	0.6434	0.850136	LPAR5	protein_coding	lysophosphatidic acid receptor 5 [Source:HGNC Symbol;Acc:HGNC:13307]
ENSG00000011600	0.152596	3.92244	0.214209	0.643488	0.850192	TYROBP	protein_coding	transmembrane immune signaling adaptor TYROBP [Source:HGNC Symbol;Acc:HGNC:12449]
ENSG00000272842	-0.211141	-0.320058	0.214152	0.643533	0.850192		lncRNA	novel transcript, antisense to DENND4C
ENSG00000258461	-0.197916	-1.79534	0.214127	0.643552	0.850192		protein_coding	novel transcript
ENSG00000260032	0.0716161	9.21278	0.214077	0.643591	0.850196	NORAD	lncRNA	non-coding RNA activated by DNA damage [Source:HGNC Symbol;Acc:HGNC:44311]
ENSG00000226383	0.282774	-0.0712335	0.213996	0.643653	0.850205	LINC01876	lncRNA	long intergenic non-protein coding RNA 1876 [Source:HGNC Symbol;Acc:HGNC:52695]
ENSG00000258940	0.138217	-0.74503	0.213974	0.64367	0.850205	MIA2-AS1	lncRNA	MIA2 antisense RNA 1 [Source:HGNC Symbol;Acc:HGNC:55436]
ENSG00000112419	0.112469	6.54552	0.213506	0.644033	0.850567	PHACTR2	protein_coding	phosphatase and actin regulator 2 [Source:HGNC Symbol;Acc:HGNC:20956]
ENSG00000102081	0.0936257	6.66824	0.213461	0.644068	0.850567	FMR1	protein_coding	fragile X messenger ribonucleoprotein 1 [Source:HGNC Symbol;Acc:HGNC:3775]
ENSG00000021762	-0.103479	5.9516	0.213327	0.644172	0.850567	OSBPL5	protein_coding	oxysterol binding protein like 5 [Source:HGNC Symbol;Acc:HGNC:16392]
ENSG00000279026	-0.211996	-1.26618	0.213315	0.644181	0.850567		TEC	TEC
ENSG00000117868	-0.0558003	7.07677	0.213275	0.644213	0.850567	ESYT2	protein_coding	extended synaptotagmin 2 [Source:HGNC Symbol;Acc:HGNC:22211]
ENSG00000249921	-0.310672	-1.62859	0.213234	0.644244	0.850567	RACK1P1	processed_pseudogene	RACK1 pseudogene 1 [Source:HGNC Symbol;Acc:HGNC:55463]
ENSG00000189430	-0.193086	0.531974	0.213157	0.644304	0.850567	NCR1	protein_coding	natural cytotoxicity triggering receptor 1 [Source:HGNC Symbol;Acc:HGNC:6731]
ENSG00000272338	0.17145	-0.129822	0.213062	0.644378	0.850567		lncRNA	novel transcript
ENSG00000161647	-0.176727	0.482981	0.213049	0.644388	0.850567	MPP3	protein_coding	MAGUK p55 scaffold protein 3 [Source:HGNC Symbol;Acc:HGNC:7221]
ENSG00000182013	0.175644	4.32153	0.213006	0.644422	0.850567	PNMA8A	protein_coding	PNMA family member 8A [Source:HGNC Symbol;Acc:HGNC:25578]
ENSG00000109790	0.104947	5.54501	0.21297	0.644449	0.850567	KLHL5	protein_coding	kelch like family member 5 [Source:HGNC Symbol;Acc:HGNC:6356]
ENSG00000289285	0.211125	-1.14208	0.212963	0.644455	0.850567		lncRNA	novel transcript, antisense to ARPC5L
ENSG00000156500	0.143353	2.76928	0.212933	0.644479	0.850567	PABIR3	protein_coding	PABIR family member 3 [Source:HGNC Symbol;Acc:HGNC:25202]
ENSG00000285761	-0.311401	-2.37839	0.21289	0.644511	0.850567		lncRNA	novel transcript
ENSG00000134321	-0.167637	2.07888	0.21287	0.644527	0.850567	RSAD2	protein_coding	radical S-adenosyl methionine domain containing 2 [Source:HGNC Symbol;Acc:HGNC:30908]
ENSG00000239269	0.308387	-2.73393	0.212823	0.644564	0.850567	RPSAP4	processed_pseudogene	ribosomal protein SA pseudogene 4 [Source:HGNC Symbol;Acc:HGNC:20018]
ENSG00000143641	0.0832471	6.67887	0.212754	0.644617	0.850567	GALNT2	protein_coding	polypeptide N-acetylgalactosaminyltransferase 2 [Source:HGNC Symbol;Acc:HGNC:4124]
ENSG00000118733	0.31068	-0.687746	0.212744	0.644625	0.850567	OLFM3	protein_coding	olfactomedin 3 [Source:HGNC Symbol;Acc:HGNC:17990]
ENSG00000134326	0.129018	2.01277	0.212705	0.644656	0.850567	CMPK2	protein_coding	cytidine/uridine monophosphate kinase 2 [Source:HGNC Symbol;Acc:HGNC:27015]
ENSG00000229646	-0.313981	-2.58137	0.21266	0.64469	0.850567		lncRNA	novel transcript
ENSG00000215440	-0.102147	1.28567	0.212639	0.644707	0.850567	NPEPL1	protein_coding	aminopeptidase like 1 [Source:HGNC Symbol;Acc:HGNC:16244]
ENSG00000151502	0.0554697	5.95243	0.212507	0.644809	0.850607	VPS26B	protein_coding	VPS26 retromer complex component B [Source:HGNC Symbol;Acc:HGNC:28119]
ENSG00000249825	-0.213911	-0.8312	0.212491	0.644822	0.850607	THBS4-AS1	lncRNA	THBS4 antisense RNA 1 [Source:HGNC Symbol;Acc:HGNC:40583]
ENSG00000154529	-0.32119	-0.108893	0.21246	0.644846	0.850607	CNTNAP3B	protein_coding	contactin associated protein family member 3B [Source:HGNC Symbol;Acc:HGNC:32035]
ENSG00000272129	-0.171658	0.407175	0.212191	0.645056	0.850835		lncRNA	novel transcript
ENSG00000291066	-0.178659	0.825943	0.21214	0.645095	0.85084		lncRNA	novel transcript
ENSG00000260034	0.305286	-2.5268	0.211955	0.645239	0.850938	LCMT1-AS2	lncRNA	LCMT1 antisense RNA 2 [Source:HGNC Symbol;Acc:HGNC:51178]
ENSG00000286883	-0.241883	-1.64438	0.211951	0.645242	0.850938		lncRNA	novel transcript, antisense to CCDC142and MRPL53and MOGS
ENSG00000122861	0.11141	4.55571	0.21187	0.645305	0.850952	PLAU	protein_coding	plasminogen activator, urokinase [Source:HGNC Symbol;Acc:HGNC:9052]
ENSG00000177508	-0.352978	6.16932	0.211791	0.645367	0.850952	IRX3	protein_coding	iroquois homeobox 3 [Source:HGNC Symbol;Acc:HGNC:14360]
ENSG00000120645	-0.141387	1.4967	0.211786	0.645371	0.850952	IQSEC3	protein_coding	IQ motif and Sec7 domain ArfGEF 3 [Source:HGNC Symbol;Acc:HGNC:29193]
ENSG00000156642	0.070185	6.7623	0.211751	0.645398	0.850952	NPTN	protein_coding	neuroplastin [Source:HGNC Symbol;Acc:HGNC:17867]
ENSG00000177963	-0.0720172	6.44468	0.211684	0.645451	0.850974	RIC8A	protein_coding	RIC8 guanine nucleotide exchange factor A [Source:HGNC Symbol;Acc:HGNC:29550]
ENSG00000231566	-0.22261	-0.244043	0.211572	0.645538	0.851	LINC02595	lncRNA	long intergenic non-protein coding RNA 2595 [Source:HGNC Symbol;Acc:HGNC:53946]
ENSG00000273211	-0.119996	-0.484038	0.211564	0.645544	0.851		lncRNA	novel transcript, antisense to ARIH2
ENSG00000062598	-0.0681992	5.70413	0.211512	0.645585	0.851007	ELMO2	protein_coding	engulfment and cell motility 2 [Source:HGNC Symbol;Acc:HGNC:17233]
ENSG00000215374	-0.205223	-0.107167	0.211388	0.645681	0.851086	FAM66B	lncRNA	family with sequence similarity 66 member B [Source:HGNC Symbol;Acc:HGNC:28890]
ENSG00000187957	-0.316904	4.58949	0.211243	0.645795	0.851188	DNER	protein_coding	delta/notch like EGF repeat containing [Source:HGNC Symbol;Acc:HGNC:24456]
ENSG00000165816	0.156852	2.35349	0.211161	0.645859	0.851206	VWA2	protein_coding	von Willebrand factor A domain containing 2 [Source:HGNC Symbol;Acc:HGNC:24709]
ENSG00000277948	0.283093	-2.37098	0.211132	0.645881	0.851206		misc_RNA
ENSG00000141985	-0.0841535	6.43666	0.21097	0.646008	0.851279	SH3GL1	protein_coding	SH3 domain containing GRB2 like 1, endophilin A2 [Source:HGNC Symbol;Acc:HGNC:10830]
ENSG00000235672	-0.270765	-2.3248	0.210968	0.64601	0.851279		transcribed_processed_pseudogene	RAN binding protein 1 (RANBP1) pseudogene
ENSG00000214018	-0.165461	-0.12309	0.210734	0.646193	0.851299	RRM2P3	processed_pseudogene	ribonucleotide reductase M2 polypeptide pseudogene 3 [Source:HGNC Symbol;Acc:HGNC:10455]
ENSG00000091490	0.0899103	6.96292	0.210695	0.646224	0.851299	SEL1L3	protein_coding	SEL1L family member 3 [Source:HGNC Symbol;Acc:HGNC:29108]
ENSG00000255450	-0.424672	-2.83648	0.210645	0.646262	0.851299	EEF1A1P47	processed_pseudogene	eukaryotic translation elongation factor 1 alpha 1 pseudogene 47 [Source:HGNC Symbol;Acc:HGNC:56204]
ENSG00000204959	-0.235897	2.12225	0.210572	0.646319	0.851299	ARHGEF34P	unprocessed_pseudogene	Rho guanine nucleotide exchange factor 34, pseudogene [Source:HGNC Symbol;Acc:HGNC:38086]
ENSG00000187556	-0.21607	-1.69373	0.21057	0.646321	0.851299	NANOS3	protein_coding	nanos C2HC-type zinc finger 3 [Source:HGNC Symbol;Acc:HGNC:22048]
ENSG00000276476	-0.375664	0.978307	0.210551	0.646336	0.851299		lncRNA	long intergenic non-protein coding RNA 540 [Source:NCBI gene (formerly Entrezgene);Acc:100506622]
ENSG00000105523	-0.131693	4.05043	0.210532	0.646351	0.851299	FAM83E	protein_coding	family with sequence similarity 83 member E [Source:HGNC Symbol;Acc:HGNC:25972]
ENSG00000227811	0.203066	-0.856251	0.210501	0.646375	0.851299	INKA2-AS1	lncRNA	INKA2 antisense RNA 1 [Source:HGNC Symbol;Acc:HGNC:49446]
ENSG00000061656	0.177014	2.46331	0.210479	0.646392	0.851299	SPAG4	protein_coding	sperm associated antigen 4 [Source:HGNC Symbol;Acc:HGNC:11214]
ENSG00000255153	-0.141199	-0.812191	0.21046	0.646407	0.851299	TOLLIP-DT	lncRNA	TOLLIP divergent transcript [Source:HGNC Symbol;Acc:HGNC:27403]
ENSG00000272368	0.132929	-0.897075	0.210395	0.646458	0.851299		lncRNA	novel transcript, antisense to CERS5
ENSG00000167986	-0.0677356	8.23009	0.210391	0.646461	0.851299	DDB1	protein_coding	damage specific DNA binding protein 1 [Source:HGNC Symbol;Acc:HGNC:2717]
ENSG00000262050	-0.135518	-0.448145	0.210293	0.646538	0.851337		lncRNA	novel transcript, antisense to CLUH
ENSG00000286381	-0.213587	0.592611	0.210261	0.646563	0.851337	NHIP	lncRNA	neuronal hypoxia inducible, placenta associated [Source:HGNC Symbol;Acc:HGNC:55561]
ENSG00000183891	0.106803	1.63688	0.210036	0.646739	0.851521	TTC32	protein_coding	tetratricopeptide repeat domain 32 [Source:HGNC Symbol;Acc:HGNC:32954]
ENSG00000268223	-0.35493	-2.58398	0.209872	0.646868	0.851643	ARL14EPL	protein_coding	ADP ribosylation factor like GTPase 14 effector protein like [Source:HGNC Symbol;Acc:HGNC:44201]
ENSG00000239951	-0.612856	-2.06481	0.209802	0.646923	0.851664	IGKV3-20	IG_V_gene	immunoglobulin kappa variable 3-20 [Source:HGNC Symbol;Acc:HGNC:5817]
ENSG00000087589	-0.169439	0.0453211	0.209759	0.646956	0.851664	CASS4	protein_coding	Cas scaffold protein family member 4 [Source:HGNC Symbol;Acc:HGNC:15878]
ENSG00000143157	-0.062521	6.59766	0.209598	0.647083	0.851739	POGK	protein_coding	pogo transposable element derived with KRAB domain [Source:HGNC Symbol;Acc:HGNC:18800]
ENSG00000211955	-0.681572	-2.57063	0.209565	0.647109	0.851739	IGHV3-33	IG_V_gene	immunoglobulin heavy variable 3-33 [Source:HGNC Symbol;Acc:HGNC:5596]
ENSG00000278540	-0.0957927	6.76604	0.20954	0.647128	0.851739	ACACA	protein_coding	acetyl-CoA carboxylase alpha [Source:HGNC Symbol;Acc:HGNC:84]
ENSG00000184967	0.0916969	3.70899	0.209493	0.647165	0.851739	NOC4L	protein_coding	nucleolar complex associated 4 homolog [Source:HGNC Symbol;Acc:HGNC:28461]
ENSG00000288827	0.195323	-0.999077	0.209455	0.647195	0.851739		lncRNA	novel transcript, sense intronic to DHX34
ENSG00000129538	-0.145894	5.58036	0.20929	0.647324	0.851749	RNASE1	protein_coding	ribonuclease A family member 1, pancreatic [Source:HGNC Symbol;Acc:HGNC:10044]
ENSG00000256325	0.198657	-1.85598	0.209289	0.647325	0.851749		lncRNA	novel transcript
ENSG00000211964	-0.608384	-2.79428	0.20928	0.647332	0.851749	IGHV3-48	IG_V_gene	immunoglobulin heavy variable 3-48 [Source:HGNC Symbol;Acc:HGNC:5606]
ENSG00000279281	-0.219189	-0.906331	0.20926	0.647348	0.851749		TEC	TEC
ENSG00000170779	-0.0971018	4.33397	0.209214	0.647384	0.851749	CDCA4	protein_coding	cell division cycle associated 4 [Source:HGNC Symbol;Acc:HGNC:14625]
ENSG00000290677	-0.304952	-2.62568	0.209076	0.647493	0.851831		lncRNA	novel transcript
ENSG00000182704	-0.14428	6.38651	0.209014	0.647541	0.851831	TSKU	protein_coding	tsukushi, small leucine rich proteoglycan [Source:HGNC Symbol;Acc:HGNC:28850]
ENSG00000236333	-0.271199	-1.13195	0.208947	0.647594	0.851831	TRHDE-AS1	lncRNA	TRHDE antisense RNA 1 [Source:HGNC Symbol;Acc:HGNC:27471]
ENSG00000101230	0.247969	1.89765	0.20893	0.647607	0.851831	ISM1	protein_coding	isthmin 1 [Source:HGNC Symbol;Acc:HGNC:16213]
ENSG00000266876	0.263337	-0.0261732	0.208903	0.647629	0.851831		transcribed_processed_pseudogene	syntaxin 18 (STX18) pseudogene
ENSG00000172057	-0.0599779	5.59726	0.208683	0.647802	0.852011	ORMDL3	protein_coding	ORMDL sphingolipid biosynthesis regulator 3 [Source:HGNC Symbol;Acc:HGNC:16038]
ENSG00000160226	-0.097756	3.39687	0.208589	0.647875	0.85204	CFAP410	protein_coding	cilia and flagella associated protein 410 [Source:HGNC Symbol;Acc:HGNC:1260]
ENSG00000229097	-0.2456	-0.346764	0.208562	0.647897	0.85204	CALM2P2	processed_pseudogene	calmodulin 2 pseudogene 2 [Source:HGNC Symbol;Acc:HGNC:1447]
ENSG00000275880	0.228045	-1.24233	0.208367	0.64805	0.852188	NAXD-AS1	lncRNA	NAXD antisense RNA 1 [Source:HGNC Symbol;Acc:HGNC:56341]
ENSG00000221955	-0.116468	3.43772	0.208327	0.648082	0.852188	SLC12A8	protein_coding	solute carrier family 12 member 8 [Source:HGNC Symbol;Acc:HGNC:15595]
ENSG00000185527	-0.214057	-1.04895	0.208281	0.648118	0.852188	PDE6G	protein_coding	phosphodiesterase 6G [Source:HGNC Symbol;Acc:HGNC:8789]
ENSG00000135801	0.0511768	4.77881	0.208042	0.648306	0.852387	TAF5L	protein_coding	TATA-box binding protein associated factor 5 like [Source:HGNC Symbol;Acc:HGNC:17304]
ENSG00000198885	-0.161313	1.19496	0.20798	0.648355	0.852403	ITPRIPL1	protein_coding	ITPRIP like 1 [Source:HGNC Symbol;Acc:HGNC:29371]
ENSG00000115286	-0.101431	4.60733	0.207913	0.648408	0.852425	NDUFS7	protein_coding	NADH:ubiquinone oxidoreductase core subunit S7 [Source:HGNC Symbol;Acc:HGNC:7714]
ENSG00000028528	0.0526271	7.11697	0.207816	0.648484	0.852478	SNX1	protein_coding	sorting nexin 1 [Source:HGNC Symbol;Acc:HGNC:11172]
ENSG00000108821	0.159176	12.6862	0.207616	0.648642	0.85258	COL1A1	protein_coding	collagen type I alpha 1 chain [Source:HGNC Symbol;Acc:HGNC:2197]
ENSG00000103415	0.0773604	5.37929	0.207584	0.648667	0.85258	HMOX2	protein_coding	heme oxygenase 2 [Source:HGNC Symbol;Acc:HGNC:5014]
ENSG00000235834	-0.243913	-0.876759	0.20758	0.648671	0.85258		lncRNA	novel transcript
ENSG00000110344	0.059185	7.29126	0.207482	0.648749	0.852634	UBE4A	protein_coding	ubiquitination factor E4A [Source:HGNC Symbol;Acc:HGNC:12499]
ENSG00000131323	-0.0769802	5.23287	0.207159	0.649004	0.852921	TRAF3	protein_coding	TNF receptor associated factor 3 [Source:HGNC Symbol;Acc:HGNC:12033]
ENSG00000185361	-0.123047	4.47331	0.207055	0.649085	0.852951	TNFAIP8L1	protein_coding	TNF alpha induced protein 8 like 1 [Source:HGNC Symbol;Acc:HGNC:28279]
ENSG00000176542	0.112179	6.37998	0.207038	0.649099	0.852951	USF3	protein_coding	upstream transcription factor family member 3 [Source:HGNC Symbol;Acc:HGNC:30494]
ENSG00000224511	-0.318861	-2.31065	0.206892	0.649215	0.853055	LINC00365	lncRNA	long intergenic non-protein coding RNA 365 [Source:HGNC Symbol;Acc:HGNC:42687]
ENSG00000067141	-0.112173	6.81087	0.206775	0.649307	0.853082	NEO1	protein_coding	neogenin 1 [Source:HGNC Symbol;Acc:HGNC:7754]
ENSG00000148730	-0.062101	8.45501	0.206773	0.649308	0.853082	EIF4EBP2	protein_coding	eukaryotic translation initiation factor 4E binding protein 2 [Source:HGNC Symbol;Acc:HGNC:3289]
ENSG00000289574	-0.217225	0.825323	0.206563	0.649475	0.853215		lncRNA	novel transcript, sense intronic to MFN1
ENSG00000073417	0.0787242	5.90875	0.206554	0.649482	0.853215	PDE8A	protein_coding	phosphodiesterase 8A [Source:HGNC Symbol;Acc:HGNC:8793]
ENSG00000069493	-0.141437	2.40963	0.206351	0.649643	0.853378	CLEC2D	protein_coding	C-type lectin domain family 2 member D [Source:HGNC Symbol;Acc:HGNC:14351]
ENSG00000134698	-0.0665395	5.11327	0.206302	0.649682	0.853381	AGO4	protein_coding	argonaute RISC component 4 [Source:HGNC Symbol;Acc:HGNC:18424]
ENSG00000205129	0.174004	0.353989	0.206113	0.649832	0.85353	C4orf47	protein_coding	chromosome 4 open reading frame 47 [Source:HGNC Symbol;Acc:HGNC:34346]
ENSG00000268603	-0.157671	-1.51213	0.206045	0.649885	0.853553		lncRNA	novel transcript, antisense to SPEG
ENSG00000026950	0.0900394	5.4148	0.205993	0.649926	0.853559	BTN3A1	protein_coding	butyrophilin subfamily 3 member A1 [Source:HGNC Symbol;Acc:HGNC:1138]
ENSG00000112320	0.115965	3.74994	0.205853	0.650038	0.853604	SOBP	protein_coding	sine oculis binding protein homolog [Source:HGNC Symbol;Acc:HGNC:29256]
ENSG00000265801	-0.209469	-1.56357	0.205773	0.650101	0.853604		lncRNA	novel transcript
ENSG00000151572	-0.193857	4.53885	0.205767	0.650106	0.853604	ANO4	protein_coding	anoctamin 4 [Source:HGNC Symbol;Acc:HGNC:23837]
ENSG00000125247	-0.0722302	5.58219	0.205721	0.650142	0.853604	TMTC4	protein_coding	transmembrane O-mannosyltransferase targeting cadherins 4 [Source:HGNC Symbol;Acc:HGNC:25904]
ENSG00000143761	0.0558014	8.95116	0.205674	0.650179	0.853604	ARF1	protein_coding	ADP ribosylation factor 1 [Source:HGNC Symbol;Acc:HGNC:652]
ENSG00000123636	0.0863962	6.6028	0.205674	0.650179	0.853604	BAZ2B	protein_coding	bromodomain adjacent to zinc finger domain 2B [Source:HGNC Symbol;Acc:HGNC:963]
ENSG00000288759	-0.175959	-1.33083	0.205595	0.650242	0.853639		lncRNA	novel transcript
ENSG00000083844	-0.0777221	6.5495	0.205538	0.650287	0.85365	ZNF264	protein_coding	zinc finger protein 264 [Source:HGNC Symbol;Acc:HGNC:13057]
ENSG00000166743	0.304905	0.468584	0.205491	0.650325	0.853651	ACSM1	protein_coding	acyl-CoA synthetase medium chain family member 1 [Source:HGNC Symbol;Acc:HGNC:18049]
ENSG00000259375	0.308675	-2.60524	0.205376	0.650416	0.853723		lncRNA	novel transcript, antisense to AKAP13
ENSG00000243005	-0.202975	-1.57598	0.205285	0.650488	0.853729	RN7SL16P	misc_RNA	RNA, 7SL, cytoplasmic 16, pseudogene [Source:HGNC Symbol;Acc:HGNC:46032]
ENSG00000207468	-0.211994	-1.84296	0.205259	0.650509	0.853729	SNORA19	snoRNA	small nucleolar RNA, H/ACA box 19 [Source:HGNC Symbol;Acc:HGNC:32609]
ENSG00000231697	-0.200434	-1.09331	0.205233	0.650529	0.853729	NANOGP5	transcribed_processed_pseudogene	Nanog homeobox pseudogene 5 [Source:HGNC Symbol;Acc:HGNC:23103]
ENSG00000133863	-0.353307	1.26042	0.205138	0.650605	0.853743	TEX15	protein_coding	testis expressed 15, meiosis and synapsis associated [Source:HGNC Symbol;Acc:HGNC:11738]
ENSG00000253719	0.0483428	7.16491	0.205128	0.650614	0.853743	ATXN7L3B	protein_coding	ataxin 7 like 3B [Source:HGNC Symbol;Acc:HGNC:37931]
ENSG00000125875	-0.057069	5.8767	0.204999	0.650716	0.853781	TBC1D20	protein_coding	TBC1 domain family member 20 [Source:HGNC Symbol;Acc:HGNC:16133]
ENSG00000072134	-0.0593767	5.13918	0.204953	0.650752	0.853781	EPN2	protein_coding	epsin 2 [Source:HGNC Symbol;Acc:HGNC:18639]
ENSG00000261211	0.174822	0.522813	0.204922	0.650777	0.853781		lncRNA	novel transcript
ENSG00000140905	-0.121317	1.5536	0.204906	0.65079	0.853781	GCSH	protein_coding	glycine cleavage system protein H [Source:HGNC Symbol;Acc:HGNC:4208]
ENSG00000213598	0.228024	-0.383098	0.204863	0.650824	0.853781	RPL31P4	processed_pseudogene	ribosomal protein L31 pseudogene 4 [Source:HGNC Symbol;Acc:HGNC:23546]
ENSG00000228014	-0.312364	-1.68578	0.204669	0.650978	0.853935	ZNF680P1	processed_pseudogene	ZNF680 pseudogene 1 [Source:HGNC Symbol;Acc:HGNC:50379]
ENSG00000232721	-0.406025	-1.65306	0.204561	0.651064	0.853991		lncRNA	novel transcript
ENSG00000214706	0.097757	4.95026	0.204524	0.651094	0.853991	IFRD2	protein_coding	interferon related developmental regulator 2 [Source:HGNC Symbol;Acc:HGNC:5457]
ENSG00000068383	-0.0913125	5.26016	0.204471	0.651136	0.853998	INPP5A	protein_coding	inositol polyphosphate-5-phosphatase A [Source:HGNC Symbol;Acc:HGNC:6076]
ENSG00000288866	-0.247954	-1.56433	0.204259	0.651305	0.854172		lncRNA	novel transcript
ENSG00000229994	0.171937	-0.169194	0.204096	0.651435	0.854257	RPL5P4	processed_pseudogene	ribosomal protein L5 pseudogene 4 [Source:HGNC Symbol;Acc:HGNC:36095]
ENSG00000179455	0.447972	-0.901651	0.204086	0.651443	0.854257	MKRN3	protein_coding	makorin ring finger protein 3 [Source:HGNC Symbol;Acc:HGNC:7114]
ENSG00000290450	0.105065	2.14922	0.204029	0.651488	0.854269		lncRNA	novel transcript
ENSG00000240370	-0.10865	0.855714	0.203775	0.651691	0.854487	RPL13P5	transcribed_processed_pseudogene	ribosomal protein L13 pseudogene 5 [Source:HGNC Symbol;Acc:HGNC:30363]
ENSG00000198848	0.27147	2.95645	0.203642	0.651797	0.854579	CES1	protein_coding	carboxylesterase 1 [Source:HGNC Symbol;Acc:HGNC:1863]
ENSG00000228549	0.477453	-2.10947	0.203587	0.651841	0.854588		lncRNA	novel transcript
ENSG00000140526	-0.0950892	7.60262	0.203345	0.652034	0.85475	ABHD2	protein_coding	abhydrolase domain containing 2, acylglycerol lipase [Source:HGNC Symbol;Acc:HGNC:18717]
ENSG00000187372	0.120128	3.30411	0.203341	0.652038	0.85475	PCDHB13	protein_coding	protocadherin beta 13 [Source:HGNC Symbol;Acc:HGNC:8684]
ENSG00000250155	0.274268	-2.19432	0.203296	0.652074	0.85475	SLC1A3-AS1	lncRNA	SLC1A3 antisense RNA 1 [Source:HGNC Symbol;Acc:HGNC:56374]
ENSG00000254708	0.260741	-1.34212	0.203106	0.652225	0.854877	MMADHCP2	processed_pseudogene	MMADHC pseudogene 2 [Source:HGNC Symbol;Acc:HGNC:54997]
ENSG00000120318	0.0922991	3.89702	0.203075	0.65225	0.854877	ARAP3	protein_coding	ArfGAP with RhoGAP domain, ankyrin repeat and PH domain 3 [Source:HGNC Symbol;Acc:HGNC:24097]
ENSG00000206127	-0.424896	-3.04507	0.202987	0.65232	0.854877	GOLGA8O	protein_coding	golgin A8 family member O [Source:HGNC Symbol;Acc:HGNC:44406]
ENSG00000127946	-0.0987128	6.88091	0.202918	0.652376	0.854877	HIP1	protein_coding	huntingtin interacting protein 1 [Source:HGNC Symbol;Acc:HGNC:4913]
ENSG00000226833	0.138454	0.0895314	0.202775	0.65249	0.854877	PPP1CB-DT	lncRNA	PPP1CB divergent transcript [Source:HGNC Symbol;Acc:HGNC:55829]
ENSG00000137404	-0.105867	3.92455	0.202757	0.652504	0.854877	NRM	protein_coding	nurim [Source:HGNC Symbol;Acc:HGNC:8003]
ENSG00000265241	0.0734584	5.60091	0.202752	0.652509	0.854877	RBM8A	protein_coding	RNA binding motif protein 8A [Source:HGNC Symbol;Acc:HGNC:9905]
ENSG00000124731	0.279704	-0.258569	0.202742	0.652517	0.854877	TREM1	protein_coding	triggering receptor expressed on myeloid cells 1 [Source:HGNC Symbol;Acc:HGNC:17760]
ENSG00000052126	0.0857729	7.53499	0.202708	0.652544	0.854877	PLEKHA5	protein_coding	pleckstrin homology domain containing A5 [Source:HGNC Symbol;Acc:HGNC:30036]
ENSG00000248980	-0.231043	-1.6909	0.202706	0.652545	0.854877	SPCS3-AS1	lncRNA	SPCS3 antisense RNA 1 [Source:HGNC Symbol;Acc:HGNC:54818]
ENSG00000241612	0.230814	-1.15705	0.202673	0.652572	0.854877	RPL21P46	processed_pseudogene	ribosomal protein L21 pseudogene 46 [Source:HGNC Symbol;Acc:HGNC:35687]
ENSG00000230071	-0.162851	-1.60281	0.202446	0.652754	0.854977	RPL4P6	processed_pseudogene	ribosomal protein L4 pseudogene 6 [Source:HGNC Symbol;Acc:HGNC:35611]
ENSG00000126970	0.0817019	3.09726	0.202417	0.652777	0.854977	ZC4H2	protein_coding	zinc finger C4H2-type containing [Source:HGNC Symbol;Acc:HGNC:24931]
ENSG00000133136	-0.293867	-2.83112	0.202373	0.652812	0.854977	GNG5B	protein_coding	G protein subunit gamma 5B [Source:HGNC Symbol;Acc:HGNC:24826]
ENSG00000172985	-0.152525	4.52889	0.202361	0.652822	0.854977	SH3RF3	protein_coding	SH3 domain containing ring finger 3 [Source:HGNC Symbol;Acc:HGNC:24699]
ENSG00000007168	-0.0712113	8.01535	0.202349	0.652831	0.854977	PAFAH1B1	protein_coding	platelet activating factor acetylhydrolase 1b regulatory subunit 1 [Source:HGNC Symbol;Acc:HGNC:8574]
ENSG00000115425	-0.101917	2.98922	0.202295	0.652875	0.854983	PECR	protein_coding	peroxisomal trans-2-enoyl-CoA reductase [Source:HGNC Symbol;Acc:HGNC:18281]
ENSG00000125846	0.0672638	3.74088	0.202253	0.652909	0.854983	ZNF133	protein_coding	zinc finger protein 133 [Source:HGNC Symbol;Acc:HGNC:12917]
ENSG00000138395	-0.29853	-2.25208	0.202172	0.652973	0.85502	CDK15	protein_coding	cyclin dependent kinase 15 [Source:HGNC Symbol;Acc:HGNC:14434]
ENSG00000187288	0.436692	-2.24024	0.201817	0.653258	0.855281	CIDEC	protein_coding	cell death inducing DFFA like effector c [Source:HGNC Symbol;Acc:HGNC:24229]
ENSG00000134851	-0.0759173	7.48722	0.201685	0.653364	0.855281	TMEM165	protein_coding	transmembrane protein 165 [Source:HGNC Symbol;Acc:HGNC:30760]
ENSG00000113645	-0.13571	6.44742	0.201667	0.653379	0.855281	WWC1	protein_coding	WW and C2 domain containing 1 [Source:HGNC Symbol;Acc:HGNC:29435]
ENSG00000196526	-0.105541	6.19734	0.201649	0.653393	0.855281	AFAP1	protein_coding	actin filament associated protein 1 [Source:HGNC Symbol;Acc:HGNC:24017]
ENSG00000271614	-0.117161	1.16852	0.201641	0.653399	0.855281	ATP2B1-AS1	lncRNA	ATP2B1 antisense RNA 1 [Source:HGNC Symbol;Acc:HGNC:27883]
ENSG00000172009	-0.0839651	4.71184	0.201567	0.653459	0.855281	THOP1	protein_coding	thimet oligopeptidase 1 [Source:HGNC Symbol;Acc:HGNC:11793]
ENSG00000286193	-0.188465	-1.78813	0.201541	0.65348	0.855281	CPLANE1-AS1	lncRNA	CPLANE1 antisense RNA 1 [Source:HGNC Symbol;Acc:HGNC:56117]
ENSG00000242808	0.208408	-1.17272	0.201533	0.653486	0.855281	SOX2-OT	lncRNA	SOX2 overlapping transcript [Source:HGNC Symbol;Acc:HGNC:20209]
ENSG00000165695	0.134914	1.85923	0.201514	0.653501	0.855281	AK8	protein_coding	adenylate kinase 8 [Source:HGNC Symbol;Acc:HGNC:26526]
ENSG00000135414	0.0900657	6.06515	0.20127	0.653698	0.855463	GDF11	protein_coding	growth differentiation factor 11 [Source:HGNC Symbol;Acc:HGNC:4216]
ENSG00000141968	-0.123387	2.38955	0.201242	0.65372	0.855463	VAV1	protein_coding	vav guanine nucleotide exchange factor 1 [Source:HGNC Symbol;Acc:HGNC:12657]
ENSG00000148848	0.173675	7.14354	0.201205	0.65375	0.855463	ADAM12	protein_coding	ADAM metallopeptidase domain 12 [Source:HGNC Symbol;Acc:HGNC:190]
ENSG00000285644	-0.339294	-1.82372	0.201089	0.653843	0.85548		lncRNA	novel transcript, antisense to CARS
ENSG00000289469	-0.144824	0.0424624	0.201017	0.653901	0.85548		lncRNA	novel transcript
ENSG00000270060	-0.264397	-1.81011	0.201013	0.653904	0.85548		lncRNA	novel transcript
ENSG00000081148	0.119981	1.63047	0.201007	0.653909	0.85548	IMPG2	protein_coding	interphotoreceptor matrix proteoglycan 2 [Source:HGNC Symbol;Acc:HGNC:18362]
ENSG00000136244	-0.25423	-0.814718	0.200902	0.653994	0.855543	IL6	protein_coding	interleukin 6 [Source:HGNC Symbol;Acc:HGNC:6018]
ENSG00000134061	-0.152153	1.69149	0.200826	0.654055	0.855575	CD180	protein_coding	CD180 molecule [Source:HGNC Symbol;Acc:HGNC:6726]
ENSG00000211660	-0.884548	0.432043	0.200686	0.654168	0.855636	IGLV2-23	IG_V_gene	immunoglobulin lambda variable 2-23 [Source:HGNC Symbol;Acc:HGNC:5890]
ENSG00000167112	0.0824585	5.45033	0.200638	0.654207	0.855636	TRUB2	protein_coding	TruB pseudouridine synthase family member 2 [Source:HGNC Symbol;Acc:HGNC:17170]
ENSG00000055070	0.0633288	7.26963	0.200632	0.654211	0.855636	SZRD1	protein_coding	SUZ RNA binding domain containing 1 [Source:HGNC Symbol;Acc:HGNC:30232]
ENSG00000232533	0.119847	3.1235	0.200507	0.654312	0.85572	FAM131B-AS2	lncRNA	FAM131B antisense RNA 2 [Source:HGNC Symbol;Acc:HGNC:56141]
ENSG00000278771	0.208157	4.64975	0.200223	0.654541	0.855971	RN7SL3	misc_RNA	RNA component of signal recognition particle 7SL3 [Source:HGNC Symbol;Acc:HGNC:23135]
ENSG00000289272	-0.184931	-0.314804	0.200137	0.654611	0.856013		lncRNA	novel transcript, sense intronic to PPM1B
ENSG00000138802	-0.072453	6.55126	0.200094	0.654645	0.856013	SEC24B	protein_coding	SEC24 homolog B, COPII coat complex component [Source:HGNC Symbol;Acc:HGNC:10704]
ENSG00000162430	-0.0867237	6.95339	0.199924	0.654783	0.856144	SELENON	protein_coding	selenoprotein N [Source:HGNC Symbol;Acc:HGNC:15999]
ENSG00000279845	-0.211875	-1.56901	0.199786	0.654894	0.856198		TEC	TEC
ENSG00000184786	-0.127177	0.501087	0.199782	0.654897	0.856198	DYNLT2	protein_coding	dynein light chain Tctex-type 2 [Source:HGNC Symbol;Acc:HGNC:11695]
ENSG00000173114	-0.282133	-0.677545	0.199651	0.655003	0.856289	LRRN3	protein_coding	leucine rich repeat neuronal 3 [Source:HGNC Symbol;Acc:HGNC:17200]
ENSG00000242327	-0.29111	-1.97234	0.199224	0.655348	0.856653		processed_pseudogene	ribosomal protein S13 (RPS13) pseudogene
ENSG00000154930	0.0763582	4.53418	0.199197	0.65537	0.856653	ACSS1	protein_coding	acyl-CoA synthetase short chain family member 1 [Source:HGNC Symbol;Acc:HGNC:16091]
ENSG00000289090	-0.60305	-1.69636	0.199113	0.655437	0.856653		lncRNA	novel transcript
ENSG00000182333	0.399037	-2.70585	0.199096	0.655451	0.856653	LIPF	protein_coding	lipase F, gastric type [Source:HGNC Symbol;Acc:HGNC:6622]
ENSG00000197142	0.166555	9.54933	0.19908	0.655464	0.856653	ACSL5	protein_coding	acyl-CoA synthetase long chain family member 5 [Source:HGNC Symbol;Acc:HGNC:16526]
ENSG00000289224	-0.202408	-0.945938	0.198825	0.655671	0.856876		lncRNA	novel transcript, sense intronic to SUMO3
ENSG00000272638	-0.312363	-2.23213	0.198671	0.655796	0.856973		lncRNA	novel transcript, antisense to NOD1
ENSG00000234199	0.272266	-2.78965	0.198601	0.655853	0.856973	LINC01191	lncRNA	long intergenic non-protein coding RNA 1191 [Source:HGNC Symbol;Acc:HGNC:49595]
ENSG00000155974	-0.11193	3.43287	0.198597	0.655855	0.856973	GRIP1	protein_coding	glutamate receptor interacting protein 1 [Source:HGNC Symbol;Acc:HGNC:18708]
ENSG00000107779	0.0608686	6.09211	0.198442	0.655981	0.857021	BMPR1A	protein_coding	bone morphogenetic protein receptor type 1A [Source:HGNC Symbol;Acc:HGNC:1076]
ENSG00000247595	-0.177746	-0.215149	0.198418	0.656	0.857021	MISFA	protein_coding	mitochondrial sheath formation associated [Source:HGNC Symbol;Acc:HGNC:44122]
ENSG00000177494	-0.36315	1.24398	0.198409	0.656008	0.857021	ZBED2	protein_coding	zinc finger BED-type containing 2 [Source:HGNC Symbol;Acc:HGNC:20710]
ENSG00000203985	-0.225196	2.12402	0.198355	0.656052	0.857021	LDLRAD1	protein_coding	low density lipoprotein receptor class A domain containing 1 [Source:HGNC Symbol;Acc:HGNC:32069]
ENSG00000180867	0.121709	3.05275	0.198268	0.656122	0.857021	PDIA3P1	transcribed_processed_pseudogene	protein disulfide isomerase family A member 3 pseudogene 1 [Source:HGNC Symbol;Acc:HGNC:4607]
ENSG00000093217	0.0943866	2.78594	0.198208	0.656171	0.857021	XYLB	protein_coding	xylulokinase [Source:HGNC Symbol;Acc:HGNC:12839]
ENSG00000047188	0.0667861	5.55307	0.198184	0.65619	0.857021	YTHDC2	protein_coding	YTH domain containing 2 [Source:HGNC Symbol;Acc:HGNC:24721]
ENSG00000106004	0.11623	2.95063	0.198184	0.656191	0.857021	HOXA5	protein_coding	homeobox A5 [Source:HGNC Symbol;Acc:HGNC:5106]
ENSG00000120458	-0.074452	3.55405	0.198077	0.656278	0.857021	MSANTD2	protein_coding	Myb/SANT DNA binding domain containing 2 [Source:HGNC Symbol;Acc:HGNC:26266]
ENSG00000241511	0.293973	-1.14134	0.198074	0.65628	0.857021	RPS15AP24	processed_pseudogene	ribosomal protein S15a pseudogene 24 [Source:HGNC Symbol;Acc:HGNC:36174]
ENSG00000259205	-0.226361	-1.22677	0.198056	0.656294	0.857021	PRKXP1	processed_pseudogene	PRKX pseudogene 1 [Source:HGNC Symbol;Acc:HGNC:9442]
ENSG00000188385	-0.234855	-0.99916	0.197878	0.656439	0.857115	JAKMIP3	protein_coding	Janus kinase and microtubule interacting protein 3 [Source:HGNC Symbol;Acc:HGNC:23523]
ENSG00000233426	-0.226431	0.0798318	0.197839	0.65647	0.857115	EIF3FP3	processed_pseudogene	eukaryotic translation initiation factor 3 subunit F pseudogene 3 [Source:HGNC Symbol;Acc:HGNC:37625]
ENSG00000249700	-0.181304	-2.07434	0.197832	0.656476	0.857115	SRD5A3-AS1	lncRNA	SRD5A3 antisense RNA 1 [Source:HGNC Symbol;Acc:HGNC:44138]
ENSG00000236397	0.363914	-2.54771	0.197784	0.656516	0.857119	DDX11L2	unprocessed_pseudogene	DEAD/H-box helicase 11 like 2 (pseudogene) [Source:HGNC Symbol;Acc:HGNC:37103]
ENSG00000147650	0.075338	5.288	0.197719	0.656569	0.85714	LRP12	protein_coding	LDL receptor related protein 12 [Source:HGNC Symbol;Acc:HGNC:31708]
ENSG00000206538	-0.154188	5.71137	0.197634	0.656637	0.857174	VGLL3	protein_coding	vestigial like family member 3 [Source:HGNC Symbol;Acc:HGNC:24327]
ENSG00000075415	0.0684796	8.29753	0.197596	0.656668	0.857174	SLC25A3	protein_coding	solute carrier family 25 member 3 [Source:HGNC Symbol;Acc:HGNC:10989]
ENSG00000185565	0.124205	5.71872	0.197537	0.656716	0.857189	LSAMP	protein_coding	limbic system associated membrane protein [Source:HGNC Symbol;Acc:HGNC:6705]
ENSG00000023892	-0.109859	2.75297	0.197457	0.656782	0.8572	DEF6	protein_coding	DEF6 guanine nucleotide exchange factor [Source:HGNC Symbol;Acc:HGNC:2760]
ENSG00000130635	0.140401	9.97547	0.197437	0.656797	0.8572	COL5A1	protein_coding	collagen type V alpha 1 chain [Source:HGNC Symbol;Acc:HGNC:2209]
ENSG00000183308	0.213382	-2.2935	0.197391	0.656835	0.857201		lncRNA	novel transcript
ENSG00000179967	-0.16766	-0.217613	0.1972	0.656991	0.857314	PPP1R14BP3	processed_pseudogene	protein phosphatase 1 regulatory inhibitor subunit 14B pseudogene 3 [Source:HGNC Symbol;Acc:HGNC:16330]
ENSG00000112294	0.0866803	5.06375	0.197159	0.657024	0.857314	ALDH5A1	protein_coding	aldehyde dehydrogenase 5 family member A1 [Source:HGNC Symbol;Acc:HGNC:408]
ENSG00000268403	-0.136842	0.548184	0.19715	0.657031	0.857314		lncRNA	novel transcript, antisense to ZNF143
ENSG00000099365	-0.163886	-0.661414	0.197067	0.657098	0.857354	STX1B	protein_coding	syntaxin 1B [Source:HGNC Symbol;Acc:HGNC:18539]
ENSG00000151687	0.117038	3.53242	0.196905	0.65723	0.857467	ANKAR	protein_coding	ankyrin and armadillo repeat containing [Source:HGNC Symbol;Acc:HGNC:26350]
ENSG00000271133	0.22374	0.45453	0.196866	0.657263	0.857467	ITGB8-AS1	lncRNA	ITGB8 antisense RNA 1 [Source:HGNC Symbol;Acc:HGNC:55257]
ENSG00000243103	0.214745	-1.53184	0.196787	0.657327	0.857467	RN7SL452P	misc_RNA	RNA, 7SL, cytoplasmic 452, pseudogene [Source:HGNC Symbol;Acc:HGNC:46468]
ENSG00000121774	0.0704804	7.94817	0.196753	0.657355	0.857467	KHDRBS1	protein_coding	KH RNA binding domain containing, signal transduction associated 1 [Source:HGNC Symbol;Acc:HGNC:18116]
ENSG00000157193	0.153046	3.47756	0.196685	0.65741	0.857467	LRP8	protein_coding	LDL receptor related protein 8 [Source:HGNC Symbol;Acc:HGNC:6700]
ENSG00000179348	-0.114506	6.46861	0.196662	0.657429	0.857467	GATA2	protein_coding	GATA binding protein 2 [Source:HGNC Symbol;Acc:HGNC:4171]
ENSG00000187536	0.23441	-2.18711	0.196647	0.657441	0.857467	TPM3P7	processed_pseudogene	tropomyosin 3 pseudogene 7 [Source:HGNC Symbol;Acc:HGNC:39170]
ENSG00000269887	0.167348	0.852093	0.196562	0.657511	0.85751		lncRNA	novel transcript, sense intronic to PBX1
ENSG00000157540	-0.0553288	7.15747	0.196432	0.657616	0.85758	DYRK1A	protein_coding	dual specificity tyrosine phosphorylation regulated kinase 1A [Source:HGNC Symbol;Acc:HGNC:3091]
ENSG00000278876	-0.229019	-2.07282	0.196405	0.657638	0.85758		TEC	TEC
ENSG00000253746	0.279675	-2.4551	0.196269	0.657749	0.857678		lncRNA	novel transcript
ENSG00000240541	0.359654	-1.5554	0.196213	0.657795	0.85769	TM4SF1-AS1	lncRNA	TM4SF1 antisense RNA 1 [Source:HGNC Symbol;Acc:HGNC:40587]
ENSG00000250159	0.115347	1.35967	0.196042	0.657935	0.857824	PKD2L2-DT	lncRNA	PKD2L2 divergent transcript [Source:HGNC Symbol;Acc:HGNC:55557]
ENSG00000101442	-0.0825049	2.95922	0.195922	0.658033	0.857888	ACTR5	protein_coding	actin related protein 5 [Source:HGNC Symbol;Acc:HGNC:14671]
ENSG00000255517	-0.131029	1.2839	0.195892	0.658057	0.857888	DPP3-DT	lncRNA	DPP3 divergent transcript [Source:HGNC Symbol;Acc:HGNC:55494]
ENSG00000132357	-0.0802157	4.87611	0.195736	0.658185	0.857913	CARD6	protein_coding	caspase recruitment domain family member 6 [Source:HGNC Symbol;Acc:HGNC:16394]
ENSG00000288899	-0.149277	3.32006	0.195704	0.658211	0.857913		lncRNA	novel transcript
ENSG00000136630	0.144814	1.386	0.195696	0.658217	0.857913	HLX	protein_coding	H2.0 like homeobox [Source:HGNC Symbol;Acc:HGNC:4978]
ENSG00000215808	0.168544	2.29672	0.195579	0.658313	0.857913	LINC01139	lncRNA	long intergenic non-protein coding RNA 1139 [Source:HGNC Symbol;Acc:HGNC:27924]
ENSG00000164967	0.0937373	3.3955	0.195562	0.658327	0.857913	RPP25L	protein_coding	ribonuclease P/MRP subunit p25 like [Source:HGNC Symbol;Acc:HGNC:19909]
ENSG00000214193	-0.181642	3.3742	0.195541	0.658344	0.857913	SH3D21	protein_coding	SH3 domain containing 21 [Source:HGNC Symbol;Acc:HGNC:26236]
ENSG00000014257	-0.227151	5.73932	0.195535	0.658349	0.857913	ACP3	protein_coding	acid phosphatase 3 [Source:HGNC Symbol;Acc:HGNC:125]
ENSG00000090659	-0.200345	1.05694	0.19549	0.658386	0.857913	CD209	protein_coding	CD209 molecule [Source:HGNC Symbol;Acc:HGNC:1641]
ENSG00000108389	0.05744	6.19348	0.195465	0.658406	0.857913	MTMR4	protein_coding	myotubularin related protein 4 [Source:HGNC Symbol;Acc:HGNC:7452]
ENSG00000200534	-0.170186	-0.552988	0.19531	0.658533	0.858031	SNORA33	snoRNA	small nucleolar RNA, H/ACA box 33 [Source:HGNC Symbol;Acc:HGNC:32623]
ENSG00000122420	0.24246	2.20537	0.195159	0.658657	0.858074	PTGFR	protein_coding	prostaglandin F receptor [Source:HGNC Symbol;Acc:HGNC:9600]
ENSG00000259429	0.302233	-2.47767	0.19511	0.658697	0.858074	UBE2Q2P2	transcribed_unprocessed_pseudogene	UBE2Q2 pseudogene 2 [Source:HGNC Symbol;Acc:HGNC:37440]
ENSG00000140835	-0.377422	0.558348	0.195098	0.658707	0.858074	CHST4	protein_coding	carbohydrate sulfotransferase 4 [Source:HGNC Symbol;Acc:HGNC:1972]
ENSG00000091844	0.147518	1.62108	0.194992	0.658794	0.858074	RGS17	protein_coding	regulator of G protein signaling 17 [Source:HGNC Symbol;Acc:HGNC:14088]
ENSG00000164920	-0.104248	7.23094	0.194988	0.658797	0.858074	OSR2	protein_coding	odd-skipped related transciption factor 2 [Source:HGNC Symbol;Acc:HGNC:15830]
ENSG00000287070	-0.20575	-2.29783	0.194957	0.658823	0.858074		lncRNA	novel transcript, sense intronic to TRMO
ENSG00000254535	0.119403	5.45965	0.194848	0.658912	0.858074	PABPC4L	protein_coding	poly(A) binding protein cytoplasmic 4 like [Source:HGNC Symbol;Acc:HGNC:31955]
ENSG00000259920	0.215459	-2.28669	0.194812	0.658942	0.858074		lncRNA	novel transcript
ENSG00000064393	-0.117324	7.10981	0.194811	0.658943	0.858074	HIPK2	protein_coding	homeodomain interacting protein kinase 2 [Source:HGNC Symbol;Acc:HGNC:14402]
ENSG00000224895	-0.198779	-1.57702	0.19477	0.658976	0.858074	VPS26BP1	processed_pseudogene	VPS26B pseudogene 1 [Source:HGNC Symbol;Acc:HGNC:44612]
ENSG00000137843	-0.119966	2.9955	0.194723	0.659014	0.858074	PAK6	protein_coding	p21 (RAC1) activated kinase 6 [Source:HGNC Symbol;Acc:HGNC:16061]
ENSG00000290040	-0.174389	-0.534461	0.194643	0.65908	0.858074		lncRNA	novel transcript, sense intronic to ATF7IP
ENSG00000091009	0.0971282	5.14082	0.194633	0.659088	0.858074	RBM27	protein_coding	RNA binding motif protein 27 [Source:HGNC Symbol;Acc:HGNC:29243]
ENSG00000125398	0.201106	3.15531	0.194628	0.659093	0.858074	SOX9	protein_coding	SRY-box transcription factor 9 [Source:HGNC Symbol;Acc:HGNC:11204]
ENSG00000290091	-0.149724	-1.38484	0.194599	0.659116	0.858074		lncRNA	novel transcript, antisense to TNRC18
ENSG00000262228	0.202492	-1.97902	0.194528	0.659174	0.858102		lncRNA	novel transcript
ENSG00000096080	-0.0801457	5.23076	0.194444	0.659243	0.858135	MRPS18A	protein_coding	mitochondrial ribosomal protein S18A [Source:HGNC Symbol;Acc:HGNC:14515]
ENSG00000134265	0.0695878	5.83961	0.194404	0.659276	0.858135	NAPG	protein_coding	NSF attachment protein gamma [Source:HGNC Symbol;Acc:HGNC:7642]
ENSG00000242068	0.264809	-2.37394	0.194364	0.659309	0.858135	RNF13P1	processed_pseudogene	RNF13 pseudogene 1 [Source:HGNC Symbol;Acc:HGNC:56589]
ENSG00000116691	-0.103877	3.54828	0.194187	0.659454	0.858159	MIIP	protein_coding	migration and invasion inhibitory protein [Source:HGNC Symbol;Acc:HGNC:25715]
ENSG00000108091	-0.128969	7.7603	0.194179	0.659461	0.858159	CCDC6	protein_coding	coiled-coil domain containing 6 [Source:HGNC Symbol;Acc:HGNC:18782]
ENSG00000254528	-0.256665	-0.563409	0.194174	0.659465	0.858159	FXYD6-AS1	lncRNA	FXYD6 antisense RNA 1 [Source:HGNC Symbol;Acc:HGNC:56067]
ENSG00000111335	0.158183	4.62165	0.194137	0.659496	0.858159	OAS2	protein_coding	2'-5'-oligoadenylate synthetase 2 [Source:HGNC Symbol;Acc:HGNC:8087]
ENSG00000291065	-0.235158	0.738715	0.194107	0.659521	0.858159		lncRNA	novel transcript
ENSG00000253958	0.104442	2.81643	0.194074	0.659547	0.858159	CLDN23	protein_coding	claudin 23 [Source:HGNC Symbol;Acc:HGNC:17591]
ENSG00000263731	-0.109124	3.71938	0.193902	0.659688	0.858174		lncRNA	novel transcript
ENSG00000267908	-0.298307	-2.75279	0.193836	0.659743	0.858174	ZSCAN5DP	unprocessed_pseudogene	zinc finger and SCAN domain containing 5D pseudogene [Source:HGNC Symbol;Acc:HGNC:37706]
ENSG00000288761	0.208976	-2.07873	0.193817	0.659759	0.858174		lncRNA	novel transcript, antisense to SNAI2
ENSG00000204584	0.189213	-0.0593991	0.193814	0.659761	0.858174		lncRNA	novel transcript, antisense to TAC4
ENSG00000143434	-0.112073	3.20412	0.193809	0.659765	0.858174	SEMA6C	protein_coding	semaphorin 6C [Source:HGNC Symbol;Acc:HGNC:10740]
ENSG00000197885	0.0713669	4.00751	0.193749	0.659814	0.858174	NKIRAS1	protein_coding	NFKB inhibitor interacting Ras like 1 [Source:HGNC Symbol;Acc:HGNC:17899]
ENSG00000160688	-0.085602	4.40155	0.193748	0.659815	0.858174	FLAD1	protein_coding	flavin adenine dinucleotide synthetase 1 [Source:HGNC Symbol;Acc:HGNC:24671]
ENSG00000078687	-0.0950713	5.0672	0.193465	0.660048	0.85843	TNRC6C	protein_coding	trinucleotide repeat containing adaptor 6C [Source:HGNC Symbol;Acc:HGNC:29318]
ENSG00000143771	0.0735671	5.54539	0.19308	0.660365	0.858742	CNIH4	protein_coding	cornichon family AMPA receptor auxiliary protein 4 [Source:HGNC Symbol;Acc:HGNC:25013]
ENSG00000189229	0.435449	-1.44822	0.192989	0.660441	0.858742		lncRNA	novel transcript
ENSG00000228109	-0.144316	0.060348	0.192971	0.660455	0.858742	MELTF-AS1	lncRNA	MELTF antisense RNA 1 [Source:HGNC Symbol;Acc:HGNC:40373]
ENSG00000198225	-0.23005	-1.64236	0.192914	0.660502	0.858742	FKBP1C	protein_coding	FKBP prolyl isomerase family member 1C [Source:HGNC Symbol;Acc:HGNC:21376]
ENSG00000213790	0.231975	-1.46864	0.192885	0.660526	0.858742	OLA1P1	processed_pseudogene	OLA1 pseudogene 1 [Source:HGNC Symbol;Acc:HGNC:45274]
ENSG00000155926	0.165206	3.70424	0.192816	0.660583	0.858742	SLA	protein_coding	Src like adaptor [Source:HGNC Symbol;Acc:HGNC:10902]
ENSG00000157045	0.0814895	4.71247	0.19277	0.660621	0.858742	NTAN1	protein_coding	N-terminal asparagine amidase [Source:HGNC Symbol;Acc:HGNC:29909]
ENSG00000181090	-0.0635949	6.69064	0.192727	0.660657	0.858742	EHMT1	protein_coding	euchromatic histone lysine methyltransferase 1 [Source:HGNC Symbol;Acc:HGNC:24650]
ENSG00000273058	0.189479	-1.06457	0.192705	0.660675	0.858742		lncRNA	novel transcript
ENSG00000275342	-0.162494	2.96336	0.192675	0.660699	0.858742	PRAG1	protein_coding	PEAK1 related, kinase-activating pseudokinase 1 [Source:HGNC Symbol;Acc:HGNC:25438]
ENSG00000261366	-0.149446	0.00846468	0.192646	0.660724	0.858742	MANEA-DT	lncRNA	MANEA divergent transcript [Source:HGNC Symbol;Acc:HGNC:43732]
ENSG00000120254	0.0976269	5.24515	0.192639	0.660729	0.858742	MTHFD1L	protein_coding	methylenetetrahydrofolate dehydrogenase (NADP+ dependent) 1 like [Source:HGNC Symbol;Acc:HGNC:21055]
ENSG00000168491	-0.1698	0.568265	0.192587	0.660772	0.85875	CCDC110	protein_coding	coiled-coil domain containing 110 [Source:HGNC Symbol;Acc:HGNC:28504]
ENSG00000253558	0.188458	-1.76394	0.192531	0.660819	0.858752		transcribed_processed_pseudogene	heat shock protein 90 alpha family class B member 1 pseudogene
ENSG00000168243	-0.248347	4.30186	0.192479	0.660861	0.858752	GNG4	protein_coding	G protein subunit gamma 4 [Source:HGNC Symbol;Acc:HGNC:4407]
ENSG00000174231	-0.0769568	8.67977	0.192435	0.660898	0.858752	PRPF8	protein_coding	pre-mRNA processing factor 8 [Source:HGNC Symbol;Acc:HGNC:17340]
ENSG00000168939	0.220828	-0.947505	0.192408	0.66092	0.858752	SPRY3	protein_coding	sprouty RTK signaling antagonist 3 [Source:HGNC Symbol;Acc:HGNC:11271]
ENSG00000111788	-0.209358	0.139844	0.192004	0.661254	0.859109	DDX12B	unprocessed_pseudogene	DEAD/H-box helicase 12B, pseudogene [Source:HGNC Symbol;Acc:HGNC:38668]
ENSG00000120068	0.121994	4.6405	0.191943	0.661304	0.859109	HOXB8	protein_coding	homeobox B8 [Source:HGNC Symbol;Acc:HGNC:5119]
ENSG00000134146	0.0820223	3.42978	0.191943	0.661305	0.859109	DPH6	protein_coding	diphthamine biosynthesis 6 [Source:HGNC Symbol;Acc:HGNC:30543]
ENSG00000267278	-0.159208	1.39007	0.191795	0.661427	0.859154	MAP3K14-AS1	lncRNA	MAP3K14 antisense RNA 1 [Source:HGNC Symbol;Acc:HGNC:44359]
ENSG00000272970	0.149203	0.291781	0.191779	0.66144	0.859154		lncRNA	novel transcript
ENSG00000166035	0.255786	1.85129	0.191759	0.661457	0.859154	LIPC	protein_coding	lipase C, hepatic type [Source:HGNC Symbol;Acc:HGNC:6619]
ENSG00000258279	0.282542	-2.87402	0.191724	0.661486	0.859154	LINC00592	lncRNA	long intergenic non-protein coding RNA 592 [Source:HGNC Symbol;Acc:HGNC:27474]
ENSG00000137822	-0.0624384	5.20239	0.191626	0.661567	0.859212	TUBGCP4	protein_coding	tubulin gamma complex associated protein 4 [Source:HGNC Symbol;Acc:HGNC:16691]
ENSG00000233355	0.315388	-2.30584	0.19156	0.661621	0.859234	CHRM3-AS2	lncRNA	CHRM3 antisense RNA 2 [Source:HGNC Symbol;Acc:HGNC:43725]
ENSG00000291188	0.252853	-2.35471	0.191409	0.661747	0.85935		lncRNA	novel transcript
ENSG00000247828	-0.12431	4.51103	0.19135	0.661795	0.859357	TMEM161B-DT	lncRNA	TMEM161B divergent transcript [Source:HGNC Symbol;Acc:HGNC:43839]
ENSG00000289635	0.318492	-2.55804	0.191275	0.661858	0.859357		lncRNA	novel transcript
ENSG00000253844	-0.218164	-1.69859	0.191231	0.661894	0.859357		lncRNA	novel transcript
ENSG00000198805	0.138868	5.76402	0.191217	0.661906	0.859357	PNP	protein_coding	purine nucleoside phosphorylase [Source:HGNC Symbol;Acc:HGNC:7892]
ENSG00000286214	0.309662	-0.298391	0.191181	0.661935	0.859357	COPG2IT1	lncRNA	COPG2 imprinted transcript 1 [Source:HGNC Symbol;Acc:HGNC:2238]
ENSG00000226972	-0.273682	-2.14536	0.190845	0.662214	0.859574	RPL12P19	processed_pseudogene	ribosomal protein L12 pseudogene 19 [Source:HGNC Symbol;Acc:HGNC:36248]
ENSG00000204851	-0.149318	1.9692	0.190781	0.662267	0.859574	PNMA8B	protein_coding	PNMA family member 8B [Source:HGNC Symbol;Acc:HGNC:29206]
ENSG00000177519	-0.30592	3.31808	0.190738	0.662303	0.859574	RPRM	protein_coding	reprimo, TP53 dependent G2 arrest mediator homolog [Source:HGNC Symbol;Acc:HGNC:24201]
ENSG00000176842	-0.238383	1.85068	0.190731	0.662309	0.859574	IRX5	protein_coding	iroquois homeobox 5 [Source:HGNC Symbol;Acc:HGNC:14361]
ENSG00000102870	-0.0859751	5.89128	0.190693	0.66234	0.859574	ZNF629	protein_coding	zinc finger protein 629 [Source:HGNC Symbol;Acc:HGNC:29008]
ENSG00000178163	0.071973	5.96976	0.190675	0.662356	0.859574	ZNF518B	protein_coding	zinc finger protein 518B [Source:HGNC Symbol;Acc:HGNC:29365]
ENSG00000114757	-0.293692	-2.59761	0.19067	0.66236	0.859574	PEX5L	protein_coding	peroxisomal biogenesis factor 5 like [Source:HGNC Symbol;Acc:HGNC:30024]
ENSG00000130300	-0.153047	4.44541	0.19039	0.662592	0.859828	PLVAP	protein_coding	plasmalemma vesicle associated protein [Source:HGNC Symbol;Acc:HGNC:13635]
ENSG00000196890	0.185697	3.13685	0.190308	0.662661	0.859848	H2BC26	protein_coding	H2B clustered histone 26 [Source:HGNC Symbol;Acc:HGNC:20514]
ENSG00000108375	-0.135712	1.4816	0.190283	0.662681	0.859848	RNF43	protein_coding	ring finger protein 43 [Source:HGNC Symbol;Acc:HGNC:18505]
ENSG00000178974	-0.0628453	5.51884	0.190056	0.66287	0.860015	FBXO34	protein_coding	F-box protein 34 [Source:HGNC Symbol;Acc:HGNC:20201]
ENSG00000278416	-0.449641	-1.68568	0.189944	0.662963	0.860015	PMS2P2	transcribed_unprocessed_pseudogene	PMS1 homolog 2, mismatch repair system component pseudogene 2 [Source:HGNC Symbol;Acc:HGNC:9127]
ENSG00000072506	0.0854441	5.52138	0.189936	0.66297	0.860015	HSD17B10	protein_coding	hydroxysteroid 17-beta dehydrogenase 10 [Source:HGNC Symbol;Acc:HGNC:4800]
ENSG00000081803	0.0795227	5.61398	0.189934	0.662972	0.860015	CADPS2	protein_coding	calcium dependent secretion activator 2 [Source:HGNC Symbol;Acc:HGNC:16018]
ENSG00000068078	0.144335	3.23315	0.189903	0.662997	0.860015	FGFR3	protein_coding	fibroblast growth factor receptor 3 [Source:HGNC Symbol;Acc:HGNC:3690]
ENSG00000286964	-0.152451	0.10272	0.189812	0.663073	0.860015		lncRNA	novel transcript
ENSG00000129757	-0.187184	5.25346	0.189743	0.66313	0.860015	CDKN1C	protein_coding	cyclin dependent kinase inhibitor 1C [Source:HGNC Symbol;Acc:HGNC:1786]
ENSG00000197653	0.217063	3.57421	0.189679	0.663184	0.860015	DNAH10	protein_coding	dynein axonemal heavy chain 10 [Source:HGNC Symbol;Acc:HGNC:2941]
ENSG00000114204	0.27774	-1.76625	0.189667	0.663194	0.860015	SERPINI2	protein_coding	serpin family I member 2 [Source:HGNC Symbol;Acc:HGNC:8945]
ENSG00000137960	0.138735	3.45845	0.189649	0.663209	0.860015	GIPC2	protein_coding	GIPC PDZ domain containing family member 2 [Source:HGNC Symbol;Acc:HGNC:18177]
ENSG00000240376	-0.255604	0.221143	0.1896	0.66325	0.860015		processed_pseudogene	ribosomal protein S8 (RPS8) pseudogene
ENSG00000186625	0.0596276	4.40183	0.189561	0.663282	0.860015	KATNA1	protein_coding	katanin catalytic subunit A1 [Source:HGNC Symbol;Acc:HGNC:6216]
ENSG00000266538	0.23559	-1.41244	0.189555	0.663287	0.860015		lncRNA	novel transcript
ENSG00000257225	0.270054	-2.32088	0.189465	0.663362	0.860015		lncRNA	novel transcript, antisense to PRICKLE1
ENSG00000285996	0.138002	-0.967956	0.189414	0.663405	0.860015		lncRNA	novel transcript, antisense to ZNF582
ENSG00000172943	-0.133071	6.425	0.189374	0.663438	0.860015	PHF8	protein_coding	PHD finger protein 8 [Source:HGNC Symbol;Acc:HGNC:20672]
ENSG00000254694	-0.269792	-2.34549	0.189345	0.663462	0.860015		lncRNA	novel transcript
ENSG00000157227	0.105791	8.88565	0.189299	0.6635	0.860015	MMP14	protein_coding	matrix metallopeptidase 14 [Source:HGNC Symbol;Acc:HGNC:7160]
ENSG00000225039	0.193688	-2.06816	0.189259	0.663534	0.860015	LINC01058	lncRNA	long intergenic non-protein coding RNA 1058 [Source:HGNC Symbol;Acc:HGNC:49061]
ENSG00000291078	-0.107756	0.0552644	0.189215	0.663571	0.860015		lncRNA	novel transcript
ENSG00000233725	0.183712	0.938349	0.189154	0.663622	0.860015	NRAD1	lncRNA	non-coding RNA in the aldehyde dehydrogenase 1A pathway [Source:HGNC Symbol;Acc:HGNC:26981]
ENSG00000284966	0.221826	-1.99051	0.18915	0.663625	0.860015		lncRNA	novel transcript, antisense to EFNB2
ENSG00000162910	0.114437	4.04299	0.189074	0.663688	0.860015	MRPL55	protein_coding	mitochondrial ribosomal protein L55 [Source:HGNC Symbol;Acc:HGNC:16686]
ENSG00000116761	0.155564	3.29898	0.189037	0.663719	0.860015	CTH	protein_coding	cystathionine gamma-lyase [Source:HGNC Symbol;Acc:HGNC:2501]
ENSG00000171720	0.0609378	5.25244	0.189027	0.663727	0.860015	HDAC3	protein_coding	histone deacetylase 3 [Source:HGNC Symbol;Acc:HGNC:4854]
ENSG00000224094	-0.233732	-1.31174	0.188957	0.663786	0.860029	RPS24P8	processed_pseudogene	ribosomal protein S24 pseudogene 8 [Source:HGNC Symbol;Acc:HGNC:37016]
ENSG00000283408	0.433935	-2.60215	0.188927	0.663812	0.860029	MIR548A1HG	lncRNA	MIR548A1 host gene [Source:HGNC Symbol;Acc:HGNC:53539]
ENSG00000224903	0.239709	-0.327968	0.188669	0.664027	0.86026	RNF32-AS1	lncRNA	RNF32 antisense RNA 1 [Source:HGNC Symbol;Acc:HGNC:40798]
ENSG00000248780	0.320514	-2.61341	0.188559	0.664119	0.860331	ARL4AP2	processed_pseudogene	ADP ribosylation factor like GTPase 4A pseudogene 2 [Source:HGNC Symbol;Acc:HGNC:32379]
ENSG00000264275	-0.282626	-0.567969	0.188435	0.664223	0.860351	RN7SL753P	misc_RNA	RNA, 7SL, cytoplasmic 753, pseudogene [Source:HGNC Symbol;Acc:HGNC:46769]
ENSG00000180822	0.0866151	3.04136	0.188378	0.66427	0.860351	PSMG4	protein_coding	proteasome assembly chaperone 4 [Source:HGNC Symbol;Acc:HGNC:21108]
ENSG00000259746	0.222109	-2.22367	0.188373	0.664274	0.860351	HSPE1P3	processed_pseudogene	heat shock protein family E (Hsp10) member 1 pseudogene 3 [Source:HGNC Symbol;Acc:HGNC:49322]
ENSG00000147364	-0.0653554	5.15621	0.188365	0.664281	0.860351	FBXO25	protein_coding	F-box protein 25 [Source:HGNC Symbol;Acc:HGNC:13596]
ENSG00000255624	0.207425	-1.90952	0.188245	0.664381	0.860401	C10orf88B	transcribed_processed_pseudogene	C10orf88B (pseudogene) [Source:HGNC Symbol;Acc:HGNC:44080]
ENSG00000183784	-0.270832	-1.29676	0.188232	0.664393	0.860401	DOCK8-AS1	lncRNA	DOCK8 antisense RNA 1 [Source:HGNC Symbol;Acc:HGNC:26436]
ENSG00000141485	-0.292213	-1.54164	0.188093	0.664509	0.860424	SLC13A5	protein_coding	solute carrier family 13 member 5 [Source:HGNC Symbol;Acc:HGNC:23089]
ENSG00000176435	0.125129	3.9344	0.188049	0.664545	0.860424	CLEC14A	protein_coding	C-type lectin domain containing 14A [Source:HGNC Symbol;Acc:HGNC:19832]
ENSG00000165792	0.0690812	3.97565	0.188025	0.664565	0.860424	METTL17	protein_coding	methyltransferase like 17 [Source:HGNC Symbol;Acc:HGNC:19280]
ENSG00000100564	0.0730244	3.56359	0.187993	0.664592	0.860424	PIGH	protein_coding	phosphatidylinositol glycan anchor biosynthesis class H [Source:HGNC Symbol;Acc:HGNC:8964]
ENSG00000169188	-0.0682185	4.7798	0.187922	0.664652	0.860424	APEX2	protein_coding	apurinic/apyrimidinic endodeoxyribonuclease 2 [Source:HGNC Symbol;Acc:HGNC:17889]
ENSG00000230105	-0.224595	-1.41519	0.187876	0.66469	0.860424		lncRNA	novel transcript
ENSG00000036672	-0.188938	1.60832	0.187842	0.664719	0.860424	USP2	protein_coding	ubiquitin specific peptidase 2 [Source:HGNC Symbol;Acc:HGNC:12618]
ENSG00000177398	-0.296648	-1.49781	0.187834	0.664725	0.860424	UMODL1	protein_coding	uromodulin like 1 [Source:HGNC Symbol;Acc:HGNC:12560]
ENSG00000188848	0.406896	-0.857217	0.187815	0.664741	0.860424	BEND4	protein_coding	BEN domain containing 4 [Source:HGNC Symbol;Acc:HGNC:23815]
ENSG00000049656	-0.0521859	6.35594	0.187571	0.664946	0.860566	CLPTM1L	protein_coding	CLPTM1 like [Source:HGNC Symbol;Acc:HGNC:24308]
ENSG00000135093	0.066575	4.5016	0.187556	0.664959	0.860566	USP30	protein_coding	ubiquitin specific peptidase 30 [Source:HGNC Symbol;Acc:HGNC:20065]
ENSG00000084110	-0.222081	4.50992	0.187476	0.665026	0.860566	HAL	protein_coding	histidine ammonia-lyase [Source:HGNC Symbol;Acc:HGNC:4806]
ENSG00000279662	-0.252477	-1.90545	0.187462	0.665038	0.860566		TEC	TEC
ENSG00000158014	-0.390429	7.36776	0.187412	0.66508	0.860566	SLC30A2	protein_coding	solute carrier family 30 member 2 [Source:HGNC Symbol;Acc:HGNC:11013]
ENSG00000177565	-0.0852331	8.45505	0.187371	0.665114	0.860566	TBL1XR1	protein_coding	TBL1X/Y related 1 [Source:HGNC Symbol;Acc:HGNC:29529]
ENSG00000119599	0.0757129	3.82028	0.187202	0.665256	0.860566	DCAF4	protein_coding	DDB1 and CUL4 associated factor 4 [Source:HGNC Symbol;Acc:HGNC:20229]
ENSG00000265778	-0.103603	0.51363	0.18717	0.665282	0.860566	ZNF516-AS1	lncRNA	ZNF516 antisense RNA 1 [Source:HGNC Symbol;Acc:HGNC:55324]
ENSG00000244754	0.0846864	6.7366	0.187157	0.665293	0.860566	N4BP2L2	protein_coding	NEDD4 binding protein 2 like 2 [Source:HGNC Symbol;Acc:HGNC:26916]
ENSG00000250410	-0.236943	-2.3349	0.187141	0.665307	0.860566	LRP2BP-AS1	lncRNA	LRP2BP antisense RNA 1 [Source:HGNC Symbol;Acc:HGNC:55998]
ENSG00000137343	0.0692629	3.33294	0.187138	0.665309	0.860566	ATAT1	protein_coding	alpha tubulin acetyltransferase 1 [Source:HGNC Symbol;Acc:HGNC:21186]
ENSG00000111674	-0.164753	2.35606	0.187121	0.665324	0.860566	ENO2	protein_coding	enolase 2 [Source:HGNC Symbol;Acc:HGNC:3353]
ENSG00000290395	-0.194784	-1.80875	0.187076	0.665362	0.860566		lncRNA	novel transcript
ENSG00000234141	0.192988	-2.1385	0.187037	0.665394	0.860566		lncRNA	novel transcript
ENSG00000285090	0.17831	-1.08261	0.187006	0.66542	0.860566		lncRNA	COL1A2 antisense RNA 1
ENSG00000130764	-0.0519765	5.70265	0.186984	0.665438	0.860566	LRRC47	protein_coding	leucine rich repeat containing 47 [Source:HGNC Symbol;Acc:HGNC:29207]
ENSG00000129535	-0.11188	0.68297	0.186841	0.665559	0.860674	NRL	protein_coding	neural retina leucine zipper [Source:HGNC Symbol;Acc:HGNC:8002]
ENSG00000277423	-0.162235	-1.47505	0.186749	0.665636	0.860701		lncRNA	novel transcript
ENSG00000225670	-0.359866	-2.53255	0.186729	0.665653	0.860701	CADM3-AS1	lncRNA	CADM3 antisense RNA 1 [Source:HGNC Symbol;Acc:HGNC:40812]
ENSG00000135535	0.0735772	8.66991	0.186588	0.665772	0.860771	CD164	protein_coding	CD164 molecule [Source:HGNC Symbol;Acc:HGNC:1632]
ENSG00000257446	0.166807	-1.49004	0.186568	0.665789	0.860771	ZNF878	protein_coding	zinc finger protein 878 [Source:HGNC Symbol;Acc:HGNC:37246]
ENSG00000055163	-0.09682	4.0183	0.186513	0.665835	0.860771	CYFIP2	protein_coding	cytoplasmic FMR1 interacting protein 2 [Source:HGNC Symbol;Acc:HGNC:13760]
ENSG00000274719	-0.15624	0.00882414	0.186489	0.665855	0.860771		lncRNA	novel transcript, sense intronic to ALDH1A2
ENSG00000179399	0.329021	-2.26116	0.1864	0.66593	0.860821	GPC5	protein_coding	glypican 5 [Source:HGNC Symbol;Acc:HGNC:4453]
ENSG00000279742	-0.161297	-1.06345	0.186265	0.666044	0.860921		TEC	TEC
ENSG00000240837	-0.617193	-2.7272	0.186123	0.666163	0.860946	RN7SL77P	misc_RNA	RNA, 7SL, cytoplasmic 77, pseudogene [Source:HGNC Symbol;Acc:HGNC:46093]
ENSG00000255418	0.260743	-1.56267	0.186102	0.666181	0.860946	LINC02718	lncRNA	long intergenic non-protein coding RNA 2718 [Source:HGNC Symbol;Acc:HGNC:54235]
ENSG00000278107	-0.147161	-0.804183	0.186069	0.666209	0.860946		lncRNA	novel transcript
ENSG00000267547	-0.116126	0.963658	0.186034	0.666238	0.860946		lncRNA	novel transcript
ENSG00000149090	-0.218621	7.36993	0.185947	0.666311	0.860946	PAMR1	protein_coding	peptidase domain containing associated with muscle regeneration 1 [Source:HGNC Symbol;Acc:HGNC:24554]
ENSG00000233797	0.147404	0.148898	0.185945	0.666314	0.860946	UFL1-AS1	lncRNA	UFL1 antisense RNA 1 [Source:HGNC Symbol;Acc:HGNC:41007]
ENSG00000186998	0.163207	6.05668	0.185936	0.666321	0.860946	EMID1	protein_coding	EMI domain containing 1 [Source:HGNC Symbol;Acc:HGNC:18036]
ENSG00000197603	0.0767645	6.31736	0.185817	0.666421	0.861027	CPLANE1	protein_coding	ciliogenesis and planar polarity effector complex subunit 1 [Source:HGNC Symbol;Acc:HGNC:25801]
ENSG00000267185	-0.233733	-0.848138	0.185761	0.666468	0.861027	PTP4A2P1	processed_pseudogene	PTP4A2 pseudogene 1 [Source:HGNC Symbol;Acc:HGNC:9637]
ENSG00000204351	-0.0738239	5.08054	0.185726	0.666498	0.861027	SKIC2	protein_coding	SKI2 subunit of superkiller complex [Source:HGNC Symbol;Acc:HGNC:10898]
ENSG00000042980	-0.15671	4.79368	0.185688	0.66653	0.861027	ADAM28	protein_coding	ADAM metallopeptidase domain 28 [Source:HGNC Symbol;Acc:HGNC:206]
ENSG00000230979	0.25809	-2.303	0.185521	0.666671	0.861141		processed_pseudogene	ribosomal protein L18a (RPL18A) pseudogene
ENSG00000136238	-0.0629816	8.12047	0.185496	0.666692	0.861141	RAC1	protein_coding	Rac family small GTPase 1 [Source:HGNC Symbol;Acc:HGNC:9801]
ENSG00000214691	-0.478276	0.708976	0.185318	0.666842	0.861245	LINC01913	lncRNA	long intergenic non-protein coding RNA 1913 [Source:HGNC Symbol;Acc:HGNC:52732]
ENSG00000289611	0.251989	-1.29227	0.185313	0.666846	0.861245		lncRNA	novel transcript, sense intronic to ADGRB3
ENSG00000272232	-0.317942	-1.54464	0.185135	0.666997	0.861392	RN7SL726P	misc_RNA	RNA, 7SL, cytoplasmic 726, pseudogene [Source:HGNC Symbol;Acc:HGNC:46742]
ENSG00000257576	-0.239478	-1.86608	0.185037	0.66708	0.861414	HSPD1P4	processed_pseudogene	heat shock protein family D (Hsp60) member 1 pseudogene 4 [Source:HGNC Symbol;Acc:HGNC:35146]
ENSG00000220744	0.201609	-1.55863	0.185028	0.667088	0.861414	RPL5P18	processed_pseudogene	ribosomal protein L5 pseudogene 18 [Source:HGNC Symbol;Acc:HGNC:36640]
ENSG00000120341	-0.199202	-1.90195	0.184984	0.667125	0.861414	SEC16B	protein_coding	SEC16 homolog B, endoplasmic reticulum export factor [Source:HGNC Symbol;Acc:HGNC:30301]
ENSG00000124788	-0.0915097	7.80217	0.184707	0.667359	0.861669	ATXN1	protein_coding	ataxin 1 [Source:HGNC Symbol;Acc:HGNC:10548]
ENSG00000234840	0.235781	-2.40076	0.18443	0.667593	0.861925	LINC01239	lncRNA	long intergenic non-protein coding RNA 1239 [Source:HGNC Symbol;Acc:HGNC:49796]
ENSG00000241652	-0.520603	-2.07282	0.184347	0.667664	0.861951	RN7SL253P	misc_RNA	RNA, 7SL, cytoplasmic 253, pseudogene [Source:HGNC Symbol;Acc:HGNC:46269]
ENSG00000180357	-0.0736931	6.57948	0.184319	0.667687	0.861951	ZNF609	protein_coding	zinc finger protein 609 [Source:HGNC Symbol;Acc:HGNC:29003]
ENSG00000259863	-0.225328	-0.646179	0.184226	0.667766	0.862005	SH3RF3-AS1	lncRNA	SH3RF3 antisense RNA 1 [Source:HGNC Symbol;Acc:HGNC:44168]
ENSG00000174652	0.0763523	4.65079	0.184106	0.667868	0.862089	ZNF266	protein_coding	zinc finger protein 266 [Source:HGNC Symbol;Acc:HGNC:13059]
ENSG00000254348	0.253133	-2.44336	0.184016	0.667944	0.86214		processed_pseudogene	patched homolog 1 (Drosophila) (PTCH1) pseudogene
ENSG00000289208	0.208694	-1.59474	0.183929	0.668018	0.862157		lncRNA	novel transcript, sense intronic to GPHN
ENSG00000260082	0.376765	-2.9065	0.183914	0.668031	0.862157		processed_pseudogene	chromosome 20 open reading frame 27 (C20orf27p) pseudogene
ENSG00000124357	-0.0683378	5.14091	0.183866	0.668072	0.862162	NAGK	protein_coding	N-acetylglucosamine kinase [Source:HGNC Symbol;Acc:HGNC:17174]
ENSG00000121316	0.0910347	4.385	0.183665	0.668242	0.862329	PLBD1	protein_coding	phospholipase B domain containing 1 [Source:HGNC Symbol;Acc:HGNC:26215]
ENSG00000230789	0.279335	-2.15518	0.183575	0.668319	0.862329	ARHGAP26-IT1	lncRNA	ARHGAP26 intronic transcript 1 [Source:HGNC Symbol;Acc:HGNC:41429]
ENSG00000265763	-0.245352	-0.443117	0.183538	0.668351	0.862329	ZNF488	protein_coding	zinc finger protein 488 [Source:HGNC Symbol;Acc:HGNC:23535]
ENSG00000212402	0.273593	-1.38102	0.183512	0.668372	0.862329	SNORA74B	snoRNA	small nucleolar RNA, H/ACA box 74B [Source:HGNC Symbol;Acc:HGNC:32660]
ENSG00000290032	0.100251	3.84975	0.183497	0.668385	0.862329		lncRNA	novel transcript
ENSG00000234203	0.263332	-2.68598	0.183403	0.668465	0.862384		lncRNA	novel transcript, antisense to CAMTA2
ENSG00000185834	-0.20407	-0.25627	0.183316	0.668539	0.862432	RPL12P4	processed_pseudogene	ribosomal protein L12 pseudogene 4 [Source:HGNC Symbol;Acc:HGNC:16587]
ENSG00000110107	-0.0719701	6.91557	0.183182	0.668653	0.862532	PRPF19	protein_coding	pre-mRNA processing factor 19 [Source:HGNC Symbol;Acc:HGNC:17896]
ENSG00000281469	-0.214786	-0.845869	0.183051	0.668764	0.862627		TEC	TEC
ENSG00000115289	0.0794206	3.43529	0.182994	0.668812	0.862627	PCGF1	protein_coding	polycomb group ring finger 1 [Source:HGNC Symbol;Acc:HGNC:17615]
ENSG00000126775	-0.0697354	4.9927	0.182957	0.668844	0.862627	ATG14	protein_coding	autophagy related 14 [Source:HGNC Symbol;Acc:HGNC:19962]
ENSG00000113249	0.292913	2.45735	0.182923	0.668874	0.862627	HAVCR1	protein_coding	hepatitis A virus cellular receptor 1 [Source:HGNC Symbol;Acc:HGNC:17866]
ENSG00000128739	0.0772122	3.69931	0.182846	0.668938	0.862658	SNRPN	protein_coding	small nuclear ribonucleoprotein polypeptide N [Source:HGNC Symbol;Acc:HGNC:11164]
ENSG00000279720	0.391762	-2.11369	0.182717	0.669049	0.862658	SOWAHCP2	processed_pseudogene	SOWAHC pseudogene 2 [Source:HGNC Symbol;Acc:HGNC:54506]
ENSG00000131100	0.0542409	6.41114	0.182665	0.669093	0.862658	ATP6V1E1	protein_coding	ATPase H+ transporting V1 subunit E1 [Source:HGNC Symbol;Acc:HGNC:857]
ENSG00000174276	-0.108305	3.3121	0.182661	0.669096	0.862658	ZNHIT2	protein_coding	zinc finger HIT-type containing 2 [Source:HGNC Symbol;Acc:HGNC:1177]
ENSG00000087253	-0.121338	4.79065	0.182644	0.669111	0.862658	LPCAT2	protein_coding	lysophosphatidylcholine acyltransferase 2 [Source:HGNC Symbol;Acc:HGNC:26032]
ENSG00000274536	0.190134	-0.231331	0.182634	0.669119	0.862658	MIR223HG	lncRNA	MIR223 host gene [Source:HGNC Symbol;Acc:HGNC:54520]
ENSG00000163872	-0.0583166	6.19998	0.182592	0.669155	0.862658	YEATS2	protein_coding	YEATS domain containing 2 [Source:HGNC Symbol;Acc:HGNC:25489]
ENSG00000203666	-0.0905734	3.69861	0.182497	0.669236	0.862714	EFCAB2	protein_coding	EF-hand calcium binding domain 2 [Source:HGNC Symbol;Acc:HGNC:28166]
ENSG00000254109	-0.166277	-0.524389	0.182411	0.66931	0.862754	RBPMS-AS1	lncRNA	RBPMS antisense RNA 1 [Source:HGNC Symbol;Acc:HGNC:48721]
ENSG00000138795	0.0880576	6.22782	0.182374	0.669341	0.862754	LEF1	protein_coding	lymphoid enhancer binding factor 1 [Source:HGNC Symbol;Acc:HGNC:6551]
ENSG00000141569	0.0706259	4.51403	0.182252	0.669445	0.862793	TRIM65	protein_coding	tripartite motif containing 65 [Source:HGNC Symbol;Acc:HGNC:27316]
ENSG00000289494	0.14836	-1.28752	0.182211	0.66948	0.862793		lncRNA	novel transcript
ENSG00000183347	0.289761	-2.44148	0.182209	0.669482	0.862793	GBP6	protein_coding	guanylate binding protein family member 6 [Source:HGNC Symbol;Acc:HGNC:25395]
ENSG00000215784	-0.250553	-1.80169	0.1821	0.669575	0.862837	FAM72D	protein_coding	family with sequence similarity 72 member D [Source:HGNC Symbol;Acc:HGNC:33593]
ENSG00000280422	0.232982	-2.07507	0.182083	0.669589	0.862837		TEC	TEC
ENSG00000285669	-0.118616	1.44432	0.181895	0.669749	0.862996		lncRNA	novel transcript
ENSG00000180574	-0.25815	0.99602	0.181791	0.669838	0.863035	EIF2S3B	protein_coding	eukaryotic translation initiation factor 2 subunit gamma B [Source:HGNC Symbol;Acc:HGNC:43863]
ENSG00000156049	-0.120097	2.65033	0.181759	0.669866	0.863035	GNA14	protein_coding	G protein subunit alpha 14 [Source:HGNC Symbol;Acc:HGNC:4382]
ENSG00000124615	-0.12307	3.60637	0.181665	0.669946	0.863035	MOCS1	protein_coding	molybdenum cofactor synthesis 1 [Source:HGNC Symbol;Acc:HGNC:7190]
ENSG00000023287	0.0742462	7.06028	0.181624	0.669981	0.863035	RB1CC1	protein_coding	RB1 inducible coiled-coil 1 [Source:HGNC Symbol;Acc:HGNC:15574]
ENSG00000272138	-0.218737	-1.60363	0.18161	0.669993	0.863035	LINC01607	lncRNA	long intergenic non-protein coding RNA 1607 [Source:HGNC Symbol;Acc:HGNC:51660]
ENSG00000006125	-0.0657647	8.17754	0.181595	0.670006	0.863035	AP2B1	protein_coding	adaptor related protein complex 2 subunit beta 1 [Source:HGNC Symbol;Acc:HGNC:563]
ENSG00000041988	-0.0786659	3.49543	0.181529	0.670063	0.863035	THAP3	protein_coding	THAP domain containing 3 [Source:HGNC Symbol;Acc:HGNC:20855]
ENSG00000258512	0.221679	-2.32861	0.181515	0.670075	0.863035	LINC00239	lncRNA	long intergenic non-protein coding RNA 239 [Source:HGNC Symbol;Acc:HGNC:20119]
ENSG00000167658	0.0708049	11.8713	0.181439	0.670139	0.86305	EEF2	protein_coding	eukaryotic translation elongation factor 2 [Source:HGNC Symbol;Acc:HGNC:3214]
ENSG00000200674	0.289452	-2.84523	0.181416	0.67016	0.86305	RN7SKP160	misc_RNA	RN7SK pseudogene 160 [Source:HGNC Symbol;Acc:HGNC:45884]
ENSG00000183242	-0.0881318	4.05243	0.181345	0.67022	0.86308	WT1-AS	lncRNA	WT1 antisense RNA [Source:HGNC Symbol;Acc:HGNC:18135]
ENSG00000223584	0.300852	-2.40827	0.181291	0.670266	0.863092	TVP23CP1	processed_pseudogene	TVP23C pseudogene 1 [Source:HGNC Symbol;Acc:HGNC:44646]
ENSG00000158955	0.222841	0.0869217	0.181189	0.670353	0.863156	WNT9B	protein_coding	Wnt family member 9B [Source:HGNC Symbol;Acc:HGNC:12779]
ENSG00000166233	-0.0585238	7.21319	0.181005	0.670511	0.863266	ARIH1	protein_coding	ariadne RBR E3 ubiquitin protein ligase 1 [Source:HGNC Symbol;Acc:HGNC:689]
ENSG00000248866	0.0920144	2.39877	0.180995	0.67052	0.863266	USP46-DT	lncRNA	USP46 divergent transcript [Source:HGNC Symbol;Acc:HGNC:43991]
ENSG00000177791	-0.191777	-0.901068	0.180953	0.670555	0.863266	MYOZ1	protein_coding	myozenin 1 [Source:HGNC Symbol;Acc:HGNC:13752]
ENSG00000260818	0.242483	-2.07785	0.180884	0.670615	0.863266	UNGP1	processed_pseudogene	uracil-DNA glycosylase pseudogene 1 [Source:HGNC Symbol;Acc:HGNC:18579]
ENSG00000106086	0.0603286	4.97818	0.180869	0.670628	0.863266	PLEKHA8	protein_coding	pleckstrin homology domain containing A8 [Source:HGNC Symbol;Acc:HGNC:30037]
ENSG00000131016	0.143046	6.59303	0.180832	0.670659	0.863266	AKAP12	protein_coding	A-kinase anchoring protein 12 [Source:HGNC Symbol;Acc:HGNC:370]
ENSG00000167720	0.0655774	4.0545	0.180755	0.670725	0.863303	SRR	protein_coding	serine racemase [Source:HGNC Symbol;Acc:HGNC:14398]
ENSG00000290923	-0.29129	-1.95799	0.180675	0.670794	0.863344	PGM5P2	lncRNA	phosphoglucomutase 5 pseudogene 2 [Source:HGNC Symbol;Acc:HGNC:18965]
ENSG00000198406	-0.194364	-0.593453	0.180426	0.671008	0.863533	BZW1P2	processed_pseudogene	basic leucine zipper and W2 domains 1 pseudogene 2 [Source:HGNC Symbol;Acc:HGNC:33954]
ENSG00000106246	-0.0949797	2.16546	0.180395	0.671034	0.863533	PTCD1	protein_coding	pentatricopeptide repeat domain 1 [Source:HGNC Symbol;Acc:HGNC:22198]
ENSG00000176855	-0.255973	-2.39769	0.180375	0.671051	0.863533	KRT18P28	processed_pseudogene	keratin 18 pseudogene 28 [Source:HGNC Symbol;Acc:HGNC:33397]
ENSG00000154518	0.0962871	7.01813	0.180229	0.671176	0.863647	ATP5MC3	protein_coding	ATP synthase membrane subunit c locus 3 [Source:HGNC Symbol;Acc:HGNC:843]
ENSG00000185271	-0.211279	-1.44806	0.180183	0.671216	0.86365	KLHL33	protein_coding	kelch like family member 33 [Source:HGNC Symbol;Acc:HGNC:31952]
ENSG00000244198	0.171254	0.645207	0.180071	0.671312	0.863727	ARHGEF35-AS1	lncRNA	ARHGEF35 antisense RNA 1 [Source:HGNC Symbol;Acc:HGNC:41292]
ENSG00000149657	-0.0606974	5.36313	0.179909	0.671452	0.863826	LSM14B	protein_coding	LSM family member 14B [Source:HGNC Symbol;Acc:HGNC:15887]
ENSG00000254154	-0.184712	-0.647757	0.179896	0.671463	0.863826	CRYZL2P-SEC16B	lncRNA	CRYZL2P-SEC16B readthrough [Source:HGNC Symbol;Acc:HGNC:53757]
ENSG00000229766	-0.246315	-2.366	0.179769	0.671572	0.86388	TMX4-AS1	lncRNA	TMX4 antisense RNA 1 [Source:HGNC Symbol;Acc:HGNC:55788]
ENSG00000261476	-0.16967	-1.4252	0.179761	0.671579	0.86388		lncRNA	novel transcript
ENSG00000173890	-0.122344	5.59112	0.179622	0.671699	0.863946	GPR160	protein_coding	G protein-coupled receptor 160 [Source:HGNC Symbol;Acc:HGNC:23693]
ENSG00000146250	-0.221943	1.16461	0.179615	0.671704	0.863946	PRSS35	protein_coding	serine protease 35 [Source:HGNC Symbol;Acc:HGNC:21387]
ENSG00000125810	-0.119862	6.37972	0.179466	0.671833	0.864026	CD93	protein_coding	CD93 molecule [Source:HGNC Symbol;Acc:HGNC:15855]
ENSG00000287584	-0.173001	-0.343809	0.179363	0.671921	0.864026		lncRNA	novel transcript
ENSG00000259705	0.179884	-1.15974	0.17934	0.671941	0.864026	FBN1-DT	lncRNA	FBN1 divergent transcript [Source:HGNC Symbol;Acc:HGNC:55413]
ENSG00000284928	0.265897	-0.701543	0.179305	0.671972	0.864026		lncRNA	novel transcript
ENSG00000086570	0.278582	0.745052	0.179264	0.672007	0.864026	FAT2	protein_coding	FAT atypical cadherin 2 [Source:HGNC Symbol;Acc:HGNC:3596]
ENSG00000263756	-0.270832	-2.71575	0.179252	0.672017	0.864026		lncRNA	novel transcript, antisense to BRD2
ENSG00000260630	-0.107392	1.70696	0.179214	0.67205	0.864026	SNAI3-AS1	lncRNA	SNAI3 antisense RNA 1 [Source:HGNC Symbol;Acc:HGNC:28327]
ENSG00000265942	-0.23801	-1.77336	0.179196	0.672065	0.864026	RN7SL577P	misc_RNA	RNA, 7SL, cytoplasmic 577, pseudogene [Source:HGNC Symbol;Acc:HGNC:46593]
ENSG00000289499	-0.135054	-0.950933	0.179132	0.67212	0.864026		lncRNA	novel transcript
ENSG00000254521	-0.362149	-1.62022	0.179115	0.672135	0.864026	SIGLEC12	protein_coding	sialic acid binding Ig like lectin 12 [Source:HGNC Symbol;Acc:HGNC:15482]
ENSG00000256223	0.0820661	3.12078	0.178885	0.672333	0.864203	ZNF10	protein_coding	zinc finger protein 10 [Source:HGNC Symbol;Acc:HGNC:12879]
ENSG00000099139	0.13129	6.6558	0.178857	0.672357	0.864203	PCSK5	protein_coding	proprotein convertase subtilisin/kexin type 5 [Source:HGNC Symbol;Acc:HGNC:8747]
ENSG00000128591	-0.121036	5.5853	0.17882	0.672389	0.864203	FLNC	protein_coding	filamin C [Source:HGNC Symbol;Acc:HGNC:3756]
ENSG00000171346	0.191425	-0.958342	0.178784	0.67242	0.864203	KRT15	protein_coding	keratin 15 [Source:HGNC Symbol;Acc:HGNC:6421]
ENSG00000291145	0.133483	-0.00793024	0.178726	0.67247	0.86422		lncRNA	PPP5 tetratricopeptide repeat domain containing 1, pseudogene [Source:NCBI gene (formerly Entrezgene);Acc:100506012]
ENSG00000152779	0.136358	3.19167	0.17855	0.672622	0.86432	SLC16A12	protein_coding	solute carrier family 16 member 12 [Source:HGNC Symbol;Acc:HGNC:23094]
ENSG00000050405	0.0772083	7.08021	0.178528	0.672641	0.86432	LIMA1	protein_coding	LIM domain and actin binding 1 [Source:HGNC Symbol;Acc:HGNC:24636]
ENSG00000166033	0.0978726	7.05641	0.178508	0.672659	0.86432	HTRA1	protein_coding	HtrA serine peptidase 1 [Source:HGNC Symbol;Acc:HGNC:9476]
ENSG00000110092	0.111925	7.24804	0.178284	0.672852	0.864521	CCND1	protein_coding	cyclin D1 [Source:HGNC Symbol;Acc:HGNC:1582]
ENSG00000205959	-0.167377	-0.861454	0.178194	0.67293	0.864525		lncRNA	novel transcript
ENSG00000291139	-0.131659	0.84235	0.178183	0.67294	0.864525	DPY19L2P2	lncRNA	DPY19L2 pseudogene 2 [Source:HGNC Symbol;Acc:HGNC:21764]
ENSG00000145248	0.269028	-1.31389	0.177997	0.673101	0.864525	SLC10A4	protein_coding	solute carrier family 10 member 4 [Source:HGNC Symbol;Acc:HGNC:22980]
ENSG00000137700	-0.112965	4.92479	0.177974	0.67312	0.864525	SLC37A4	protein_coding	solute carrier family 37 member 4 [Source:HGNC Symbol;Acc:HGNC:4061]
ENSG00000272824	-0.364774	-1.90584	0.177969	0.673125	0.864525		lncRNA	novel transcript
ENSG00000227382	0.20075	-1.85336	0.177968	0.673125	0.864525	EIF4A2P2	processed_pseudogene	eukaryotic translation initiation factor 4A2 pseudogene 2 [Source:HGNC Symbol;Acc:HGNC:45099]
ENSG00000185386	-0.0893404	2.58135	0.177954	0.673138	0.864525	MAPK11	protein_coding	mitogen-activated protein kinase 11 [Source:HGNC Symbol;Acc:HGNC:6873]
ENSG00000262766	-0.18252	-1.23948	0.177932	0.673157	0.864525		lncRNA	novel transcript
ENSG00000184185	0.236871	-0.663539	0.177896	0.673188	0.864525	KCNJ12	protein_coding	potassium inwardly rectifying channel subfamily J member 12 [Source:HGNC Symbol;Acc:HGNC:6258]
ENSG00000158161	0.058825	6.21879	0.177797	0.673273	0.864588	EYA3	protein_coding	EYA transcriptional coactivator and phosphatase 3 [Source:HGNC Symbol;Acc:HGNC:3521]
ENSG00000136271	-0.0606191	5.44064	0.177712	0.673347	0.864635	DDX56	protein_coding	DEAD-box helicase 56 [Source:HGNC Symbol;Acc:HGNC:18193]
ENSG00000291043	-0.123799	0.356425	0.177558	0.67348	0.864714	GLUD1P3	lncRNA	glutamate dehydrogenase 1 pseudogene 3 [Source:HGNC Symbol;Acc:HGNC:4338]
ENSG00000167447	-0.0503252	4.63217	0.177523	0.673511	0.864714	SMG8	protein_coding	SMG8 nonsense mediated mRNA decay factor [Source:HGNC Symbol;Acc:HGNC:25551]
ENSG00000163812	0.0463424	6.14778	0.177513	0.673519	0.864714	ZDHHC3	protein_coding	zinc finger DHHC-type palmitoyltransferase 3 [Source:HGNC Symbol;Acc:HGNC:18470]
ENSG00000164761	-0.198195	0.879948	0.177328	0.673679	0.864872	TNFRSF11B	protein_coding	TNF receptor superfamily member 11b [Source:HGNC Symbol;Acc:HGNC:11909]
ENSG00000262714	0.183215	1.17909	0.177195	0.673795	0.864952		lncRNA	novel transcript
ENSG00000175643	-0.108194	3.04104	0.177122	0.673858	0.864952	RMI2	protein_coding	RecQ mediated genome instability 2 [Source:HGNC Symbol;Acc:HGNC:28349]
ENSG00000103460	-0.1846	1.64678	0.177107	0.673871	0.864952	TOX3	protein_coding	TOX high mobility group box family member 3 [Source:HGNC Symbol;Acc:HGNC:11972]
ENSG00000104863	-0.123779	0.644662	0.177086	0.67389	0.864952	LIN7B	protein_coding	lin-7 homolog B, crumbs cell polarity complex component [Source:HGNC Symbol;Acc:HGNC:17788]
ENSG00000246339	-0.189404	-1.45905	0.177001	0.673963	0.864952	EXTL3-AS1	lncRNA	EXTL3 antisense RNA 1 [Source:HGNC Symbol;Acc:HGNC:27985]
ENSG00000197181	-0.262085	1.81438	0.176974	0.673987	0.864952	PIWIL2	protein_coding	piwi like RNA-mediated gene silencing 2 [Source:HGNC Symbol;Acc:HGNC:17644]
ENSG00000158062	-0.0752619	3.50262	0.176959	0.674	0.864952	UBXN11	protein_coding	UBX domain protein 11 [Source:HGNC Symbol;Acc:HGNC:30600]
ENSG00000288586	0.18786	-2.13883	0.176898	0.674053	0.864972		lncRNA	novel transcript
ENSG00000125995	0.162696	4.58667	0.176851	0.674094	0.864977	ROMO1	protein_coding	reactive oxygen species modulator 1 [Source:HGNC Symbol;Acc:HGNC:16185]
ENSG00000234814	0.192632	-0.107126	0.176747	0.674183	0.865027	SVIL2P	transcribed_unprocessed_pseudogene	supervillin family member 2, pseudogene [Source:HGNC Symbol;Acc:HGNC:44959]
ENSG00000134775	-0.159586	3.02118	0.176721	0.674206	0.865027	FHOD3	protein_coding	formin homology 2 domain containing 3 [Source:HGNC Symbol;Acc:HGNC:26178]
ENSG00000219682	-0.23602	-2.52181	0.17663	0.674285	0.865064		processed_pseudogene	nucleoporin 50kD (NUP50) pseudogene
ENSG00000140945	-0.198342	5.25159	0.176519	0.674382	0.865064	CDH13	protein_coding	cadherin 13 [Source:HGNC Symbol;Acc:HGNC:1753]
ENSG00000197465	-0.119328	0.230667	0.176512	0.674388	0.865064	GYPE	protein_coding	glycophorin E (MNS blood group) [Source:HGNC Symbol;Acc:HGNC:4705]
ENSG00000261400	-0.432657	-2.27582	0.176508	0.674392	0.865064		lncRNA	novel transcript
ENSG00000164161	-0.241496	4.83235	0.176443	0.674448	0.865064	HHIP	protein_coding	hedgehog interacting protein [Source:HGNC Symbol;Acc:HGNC:14866]
ENSG00000133433	-0.425317	0.34595	0.176433	0.674457	0.865064	GSTT2B	protein_coding	glutathione S-transferase theta 2B [Source:HGNC Symbol;Acc:HGNC:33437]
ENSG00000242539	-0.152303	-0.555163	0.176325	0.67455	0.865095		lncRNA	novel transcript
ENSG00000165757	-0.114268	5.69136	0.176321	0.674555	0.865095	JCAD	protein_coding	junctional cadherin 5 associated [Source:HGNC Symbol;Acc:HGNC:29283]
ENSG00000155858	-0.0644593	3.6435	0.176227	0.674636	0.865106	LSM11	protein_coding	LSM11, U7 small nuclear RNA associated [Source:HGNC Symbol;Acc:HGNC:30860]
ENSG00000184731	-0.178643	6.45154	0.176225	0.674637	0.865106	FAM110C	protein_coding	family with sequence similarity 110 member C [Source:HGNC Symbol;Acc:HGNC:33340]
ENSG00000133561	-0.0998012	4.07392	0.176044	0.674795	0.865232	GIMAP6	protein_coding	GTPase, IMAP family member 6 [Source:HGNC Symbol;Acc:HGNC:21918]
ENSG00000159713	0.161229	5.7028	0.17598	0.674851	0.865232	TPPP3	protein_coding	tubulin polymerization promoting protein family member 3 [Source:HGNC Symbol;Acc:HGNC:24162]
ENSG00000137766	-0.235118	0.0796648	0.175974	0.674856	0.865232	UNC13C	protein_coding	unc-13 homolog C [Source:HGNC Symbol;Acc:HGNC:23149]
ENSG00000259977	-0.241725	-0.718245	0.175943	0.674883	0.865232		lncRNA	novel transcript
ENSG00000104883	-0.129232	1.83994	0.175896	0.674924	0.865238	PEX11G	protein_coding	peroxisomal biogenesis factor 11 gamma [Source:HGNC Symbol;Acc:HGNC:20208]
ENSG00000154889	-0.0600333	4.56601	0.175829	0.674982	0.865265	MPPE1	protein_coding	metallophosphoesterase 1 [Source:HGNC Symbol;Acc:HGNC:15988]
ENSG00000100739	0.313446	-0.919371	0.175702	0.675093	0.865359	BDKRB1	protein_coding	bradykinin receptor B1 [Source:HGNC Symbol;Acc:HGNC:1029]
ENSG00000227082	0.173057	-0.705229	0.175548	0.675228	0.86547	LINC02798	lncRNA	long intergenic non-protein coding RNA 2798 [Source:HGNC Symbol;Acc:HGNC:54323]
ENSG00000286237	0.206367	-2.35348	0.175509	0.675261	0.86547		protein_coding	ARMCX5-GPRASP2 readthrough [Source:NCBI gene (formerly Entrezgene);Acc:100528062]
ENSG00000222041	0.1462	2.31859	0.175476	0.675291	0.86547	CYTOR	lncRNA	cytoskeleton regulator RNA [Source:HGNC Symbol;Acc:HGNC:28717]
ENSG00000069956	0.0791929	7.24301	0.175389	0.675366	0.865504	MAPK6	protein_coding	mitogen-activated protein kinase 6 [Source:HGNC Symbol;Acc:HGNC:6879]
ENSG00000267855	-0.184779	-1.32733	0.175327	0.675421	0.865504	NDUFA7	protein_coding	NADH:ubiquinone oxidoreductase subunit A7 [Source:HGNC Symbol;Acc:HGNC:7691]
ENSG00000225192	-0.193712	-1.66558	0.175318	0.675428	0.865504	ZNF33BP1	processed_pseudogene	zinc finger protein 33B pseudogene 1 [Source:HGNC Symbol;Acc:HGNC:44975]
ENSG00000137571	0.138967	1.31024	0.17525	0.675487	0.865512	SLCO5A1	protein_coding	solute carrier organic anion transporter family member 5A1 [Source:HGNC Symbol;Acc:HGNC:19046]
ENSG00000187193	-0.242065	5.80202	0.175227	0.675508	0.865512	MT1X	protein_coding	metallothionein 1X [Source:HGNC Symbol;Acc:HGNC:7405]
ENSG00000119703	0.10063	1.57095	0.175178	0.67555	0.865519	ZC2HC1C	protein_coding	zinc finger C2HC-type containing 1C [Source:HGNC Symbol;Acc:HGNC:20354]
ENSG00000145494	0.094082	4.67283	0.17501	0.675697	0.86566	NDUFS6	protein_coding	NADH:ubiquinone oxidoreductase subunit S6 [Source:HGNC Symbol;Acc:HGNC:7713]
ENSG00000196741	0.105356	1.22612	0.174923	0.675774	0.865709	LINC01560	lncRNA	long intergenic non-protein coding RNA 1560 [Source:HGNC Symbol;Acc:HGNC:27333]
ENSG00000186260	-0.0895059	6.60651	0.174882	0.675809	0.865709	MRTFB	protein_coding	myocardin related transcription factor B [Source:HGNC Symbol;Acc:HGNC:29819]
ENSG00000163995	0.19146	0.223911	0.174814	0.675868	0.865728	ABLIM2	protein_coding	actin binding LIM protein family member 2 [Source:HGNC Symbol;Acc:HGNC:19195]
ENSG00000286787	-0.174561	-0.64035	0.174721	0.67595	0.865728		lncRNA	novel transcript, antisense to PSMF1
ENSG00000230530	0.175446	-0.379847	0.174676	0.675989	0.865728	LIMD1-AS1	lncRNA	LIMD1 antisense RNA 1 [Source:HGNC Symbol;Acc:HGNC:44107]
ENSG00000241198	-0.451809	-2.02747	0.174631	0.676028	0.865728	RN7SL191P	misc_RNA	RNA, 7SL, cytoplasmic 191, pseudogene [Source:HGNC Symbol;Acc:HGNC:46207]
ENSG00000185290	-0.271809	-1.75221	0.174594	0.676061	0.865728	NUPR2	protein_coding	nuclear protein 2, transcriptional regulator [Source:HGNC Symbol;Acc:HGNC:44164]
ENSG00000108883	-0.061736	6.68285	0.174575	0.676078	0.865728	EFTUD2	protein_coding	elongation factor Tu GTP binding domain containing 2 [Source:HGNC Symbol;Acc:HGNC:30858]
ENSG00000129009	0.102705	8.6584	0.174568	0.676083	0.865728	ISLR	protein_coding	immunoglobulin superfamily containing leucine rich repeat [Source:HGNC Symbol;Acc:HGNC:6133]
ENSG00000087258	0.14048	3.36433	0.174376	0.676251	0.865896	GNAO1	protein_coding	G protein subunit alpha o1 [Source:HGNC Symbol;Acc:HGNC:4389]
ENSG00000152795	0.0640895	7.61322	0.174228	0.676382	0.866016	HNRNPDL	protein_coding	heterogeneous nuclear ribonucleoprotein D like [Source:HGNC Symbol;Acc:HGNC:5037]
ENSG00000110955	0.0736615	8.78334	0.174002	0.676579	0.866221	ATP5F1B	protein_coding	ATP synthase F1 subunit beta [Source:HGNC Symbol;Acc:HGNC:830]
ENSG00000266947	-0.108246	0.44265	0.173941	0.676633	0.866242		lncRNA	novel transcript, antisense SLFN5
ENSG00000223652	0.14441	0.150187	0.173863	0.676701	0.866273	PRDM6-AS1	lncRNA	PRDM6 antisense RNA 1 [Source:HGNC Symbol;Acc:HGNC:55869]
ENSG00000285664	0.193885	-2.17562	0.173829	0.676731	0.866273		lncRNA	novel transcript, antisense to FERMT2
ENSG00000226780	0.344392	-2.18717	0.17358	0.676949	0.866505	AVPR1B-DT	lncRNA	AVPR1B divergent transcript [Source:HGNC Symbol;Acc:HGNC:55832]
ENSG00000278989	0.176153	-0.522753	0.173507	0.677013	0.86654		TEC	novel transcript
ENSG00000177700	0.141941	5.20717	0.173442	0.677071	0.866566	POLR2L	protein_coding	RNA polymerase II, I and III subunit L [Source:HGNC Symbol;Acc:HGNC:9199]
ENSG00000234787	-0.358091	-2.67496	0.173385	0.67712	0.866576	LINC00458	lncRNA	long intergenic non-protein coding RNA 458 [Source:HGNC Symbol;Acc:HGNC:42807]
ENSG00000147168	0.172307	1.5128	0.173349	0.677152	0.866576	IL2RG	protein_coding	interleukin 2 receptor subunit gamma [Source:HGNC Symbol;Acc:HGNC:6010]
ENSG00000231528	-0.162778	-0.762078	0.173108	0.677364	0.8668	FAM225A	lncRNA	family with sequence similarity 225 member A [Source:HGNC Symbol;Acc:HGNC:27855]
ENSG00000128254	-0.145688	-0.735242	0.173005	0.677455	0.866869	YWHAH-AS1	lncRNA	YWHAH antisense RNA 1 [Source:HGNC Symbol;Acc:HGNC:23051]
ENSG00000243859	0.226739	-0.969306	0.172875	0.677569	0.866913	RPL5P17	processed_pseudogene	ribosomal protein L5 pseudogene 17 [Source:HGNC Symbol;Acc:HGNC:36605]
ENSG00000112137	-0.136481	4.31889	0.172864	0.677579	0.866913	PHACTR1	protein_coding	phosphatase and actin regulator 1 [Source:HGNC Symbol;Acc:HGNC:20990]
ENSG00000291063	0.104848	0.678684	0.172839	0.677601	0.866913		lncRNA	novel transcript
ENSG00000289405	-0.154412	2.85822	0.172757	0.677673	0.866927		lncRNA	MIR30D and MIR30B host gene
ENSG00000237233	-0.195771	-1.62774	0.172718	0.677708	0.866927	TMEM26-AS1	lncRNA	TMEM26 antisense RNA 1 [Source:HGNC Symbol;Acc:HGNC:51209]
ENSG00000180354	0.100583	5.23776	0.17262	0.677794	0.866927	MTURN	protein_coding	maturin, neural progenitor differentiation regulator homolog [Source:HGNC Symbol;Acc:HGNC:25457]
ENSG00000151067	-0.146691	4.22765	0.172588	0.677822	0.866927	CACNA1C	protein_coding	calcium voltage-gated channel subunit alpha1 C [Source:HGNC Symbol;Acc:HGNC:1390]
ENSG00000267272	0.144719	0.833494	0.172519	0.677882	0.866927	LINC01140	lncRNA	long intergenic non-protein coding RNA 1140 [Source:HGNC Symbol;Acc:HGNC:27922]
ENSG00000214851	-0.18518	-1.52284	0.1725	0.677899	0.866927	LINC00612	lncRNA	long intergenic non-protein coding RNA 612 [Source:HGNC Symbol;Acc:HGNC:28621]
ENSG00000146909	0.0769918	4.42911	0.172485	0.677912	0.866927	NOM1	protein_coding	nucleolar protein with MIF4G domain 1 [Source:HGNC Symbol;Acc:HGNC:13244]
ENSG00000078596	0.146669	3.12373	0.172461	0.677934	0.866927	ITM2A	protein_coding	integral membrane protein 2A [Source:HGNC Symbol;Acc:HGNC:6173]
ENSG00000060762	0.0964588	5.3873	0.172392	0.677995	0.866927	MPC1	protein_coding	mitochondrial pyruvate carrier 1 [Source:HGNC Symbol;Acc:HGNC:21606]
ENSG00000225938	-0.251785	-1.99889	0.172376	0.678009	0.866927	S1PR1-DT	lncRNA	S1PR1 divergent transcript [Source:HGNC Symbol;Acc:HGNC:55842]
ENSG00000271787	-0.322568	-0.792273	0.172352	0.67803	0.866927		lncRNA	novel transcript, antisense to KLF11
ENSG00000182985	-0.167029	7.11032	0.172259	0.678112	0.866927	CADM1	protein_coding	cell adhesion molecule 1 [Source:HGNC Symbol;Acc:HGNC:5951]
ENSG00000179818	-0.0856539	4.08583	0.172257	0.678113	0.866927	PCBP1-AS1	lncRNA	PCBP1 antisense RNA 1 [Source:HGNC Symbol;Acc:HGNC:42948]
ENSG00000233143	0.174102	-0.255728	0.172206	0.678159	0.866927	DIRC3-AS1	lncRNA	DIRC3 antisense RNA 1 [Source:HGNC Symbol;Acc:HGNC:50636]
ENSG00000002746	-0.157534	2.53972	0.172196	0.678167	0.866927	HECW1	protein_coding	HECT, C2 and WW domain containing E3 ubiquitin protein ligase 1 [Source:HGNC Symbol;Acc:HGNC:22195]
ENSG00000168995	-0.199147	-0.229389	0.172091	0.67826	0.866999	SIGLEC7	protein_coding	sialic acid binding Ig like lectin 7 [Source:HGNC Symbol;Acc:HGNC:10876]
ENSG00000145685	0.0827558	6.6619	0.171978	0.67836	0.86707	LHFPL2	protein_coding	LHFPL tetraspan subfamily member 2 [Source:HGNC Symbol;Acc:HGNC:6588]
ENSG00000115596	-0.276292	0.402727	0.171944	0.67839	0.86707	WNT6	protein_coding	Wnt family member 6 [Source:HGNC Symbol;Acc:HGNC:12785]
ENSG00000245768	0.251685	-2.48932	0.171737	0.678573	0.867165		lncRNA	novel transcript
ENSG00000164512	0.340321	1.28766	0.17172	0.678588	0.867165	ANKRD55	protein_coding	ankyrin repeat domain 55 [Source:HGNC Symbol;Acc:HGNC:25681]
ENSG00000134463	0.149897	2.88847	0.171714	0.678593	0.867165	ECHDC3	protein_coding	enoyl-CoA hydratase domain containing 3 [Source:HGNC Symbol;Acc:HGNC:23489]
ENSG00000130396	0.0946579	7.82593	0.171692	0.678612	0.867165	AFDN	protein_coding	afadin, adherens junction formation factor [Source:HGNC Symbol;Acc:HGNC:7137]
ENSG00000286318	-0.353576	0.464514	0.17128	0.678977	0.867573		lncRNA	novel transcript, sense intronic to KCNIP4
ENSG00000169758	-0.295873	-2.67246	0.171229	0.679022	0.867573	TMEM266	protein_coding	transmembrane protein 266 [Source:HGNC Symbol;Acc:HGNC:26763]
ENSG00000154654	-0.175698	3.192	0.171206	0.679043	0.867573	NCAM2	protein_coding	neural cell adhesion molecule 2 [Source:HGNC Symbol;Acc:HGNC:7657]
ENSG00000234692	0.286516	-2.20851	0.171014	0.679212	0.867742		lncRNA	novel transcript
ENSG00000223572	0.248133	-1.36794	0.17092	0.679296	0.867802	CKMT1A	protein_coding	creatine kinase, mitochondrial 1A [Source:HGNC Symbol;Acc:HGNC:31736]
ENSG00000171435	-0.189652	1.16244	0.170852	0.679355	0.867815	KSR2	protein_coding	kinase suppressor of ras 2 [Source:HGNC Symbol;Acc:HGNC:18610]
ENSG00000170577	0.246514	0.655943	0.170825	0.67938	0.867815	SIX2	protein_coding	SIX homeobox 2 [Source:HGNC Symbol;Acc:HGNC:10888]
ENSG00000271011	0.166915	-1.31435	0.170712	0.67948	0.867894		lncRNA	novel transcript, antisense to TTN
ENSG00000260160	-0.114572	0.37614	0.17066	0.679526	0.867906		lncRNA	novel transcript
ENSG00000289584	-0.147134	-1.53804	0.170352	0.679799	0.868163		lncRNA	novel transcript
ENSG00000250305	0.142193	5.60268	0.17035	0.679801	0.868163	TRMT9B	protein_coding	tRNA methyltransferase 9B (putative) [Source:HGNC Symbol;Acc:HGNC:26725]
ENSG00000223886	0.475947	-2.15498	0.17018	0.679952	0.868238		processed_pseudogene	ring finger protein 181 (RNF181) pseudogene
ENSG00000162139	-0.0684876	4.13324	0.170173	0.679958	0.868238	NEU3	protein_coding	neuraminidase 3 [Source:HGNC Symbol;Acc:HGNC:7760]
ENSG00000215414	-0.287544	-1.21128	0.170159	0.679971	0.868238	PSMA6P1	processed_pseudogene	proteasome subunit alpha 6 pseudogene 1 [Source:HGNC Symbol;Acc:HGNC:17460]
ENSG00000287619	-0.178699	-1.02364	0.170085	0.680037	0.868275		lncRNA	novel transcript
ENSG00000286931	0.201192	-1.26977	0.170038	0.680078	0.86828		lncRNA	novel transcript
ENSG00000287225	0.264577	-1.96708	0.169854	0.680241	0.868441		lncRNA	novel transcript
ENSG00000169903	-0.602255	0.863366	0.169764	0.680322	0.868496	TM4SF4	protein_coding	transmembrane 4 L six family member 4 [Source:HGNC Symbol;Acc:HGNC:11856]
ENSG00000287574	0.215238	-1.70532	0.169584	0.680482	0.868654		lncRNA	novel transcript
ENSG00000107281	-0.136804	5.85344	0.169539	0.680522	0.868657	NPDC1	protein_coding	neural proliferation, differentiation and control 1 [Source:HGNC Symbol;Acc:HGNC:7899]
ENSG00000145349	0.087697	6.84798	0.169442	0.680608	0.86872	CAMK2D	protein_coding	calcium/calmodulin dependent protein kinase II delta [Source:HGNC Symbol;Acc:HGNC:1462]
ENSG00000111664	-0.222459	-0.539521	0.169161	0.680859	0.868992	GNB3	protein_coding	G protein subunit beta 3 [Source:HGNC Symbol;Acc:HGNC:4400]
ENSG00000100219	0.0909642	9.07718	0.16895	0.681047	0.86913	XBP1	protein_coding	X-box binding protein 1 [Source:HGNC Symbol;Acc:HGNC:12801]
ENSG00000235049	-0.317265	-2.76983	0.168948	0.681049	0.86913	LINC00940	lncRNA	long intergenic non-protein coding RNA 940 [Source:HGNC Symbol;Acc:HGNC:48634]
ENSG00000202515	-0.256801	-1.76903	0.168904	0.681088	0.86913	VTRNA1-3	misc_RNA	vault RNA 1-3 [Source:HGNC Symbol;Acc:HGNC:12656]
ENSG00000168958	0.0500206	6.1401	0.16884	0.681144	0.86913	MFF	protein_coding	mitochondrial fission factor [Source:HGNC Symbol;Acc:HGNC:24858]
ENSG00000169914	0.0856345	3.08304	0.168744	0.681231	0.86913	OTUD3	protein_coding	OTU deubiquitinase 3 [Source:HGNC Symbol;Acc:HGNC:29038]
ENSG00000135482	-0.0521623	3.78093	0.16873	0.681243	0.86913	ZC3H10	protein_coding	zinc finger CCCH-type containing 10 [Source:HGNC Symbol;Acc:HGNC:25893]
ENSG00000198624	0.131446	4.00869	0.16866	0.681306	0.86913	CCDC69	protein_coding	coiled-coil domain containing 69 [Source:HGNC Symbol;Acc:HGNC:24487]
ENSG00000165819	0.0644111	4.76672	0.168621	0.68134	0.86913	METTL3	protein_coding	methyltransferase 3, N6-adenosine-methyltransferase complex catalytic subunit [Source:HGNC Symbol;Acc:HGNC:17563]
ENSG00000150783	0.337123	-2.66245	0.168604	0.681355	0.86913	TEX12	protein_coding	testis expressed 12 [Source:HGNC Symbol;Acc:HGNC:11734]
ENSG00000008517	-0.166123	3.94964	0.168587	0.68137	0.86913	IL32	protein_coding	interleukin 32 [Source:HGNC Symbol;Acc:HGNC:16830]
ENSG00000248521	-0.249639	-2.2682	0.168583	0.681374	0.86913		processed_pseudogene	nei like 2 (E. coli) (NEIL2) pseudogene
ENSG00000226971	-0.288004	-2.29583	0.168529	0.681423	0.869144		processed_pseudogene	ornithine aminotransferase (gyrate atrophy) (OAT) pseudogene
ENSG00000151617	0.111887	8.13202	0.168464	0.681481	0.869171	EDNRA	protein_coding	endothelin receptor type A [Source:HGNC Symbol;Acc:HGNC:3179]
ENSG00000239704	-0.242791	-2.02444	0.168362	0.681572	0.86924	CDRT4	protein_coding	CMT1A duplicated region transcript 4 [Source:HGNC Symbol;Acc:HGNC:14383]
ENSG00000166664	-0.327351	-2.79433	0.168282	0.681643	0.869254	CHRFAM7A	protein_coding	CHRNA7 (exons 5-10) and FAM7A (exons A-E) fusion [Source:HGNC Symbol;Acc:HGNC:15781]
ENSG00000053108	-0.253625	-1.31838	0.168267	0.681657	0.869254	FSTL4	protein_coding	follistatin like 4 [Source:HGNC Symbol;Acc:HGNC:21389]
ENSG00000223825	-0.1858	1.71314	0.168214	0.681704	0.869264	DAZAP2P1	processed_pseudogene	DAZ associated protein 2 pseudogene 1 [Source:HGNC Symbol;Acc:HGNC:43869]
ENSG00000246889	-0.114237	-0.347188	0.16817	0.681743	0.869264	CTTN-DT	lncRNA	CTTN divergent transcript [Source:HGNC Symbol;Acc:HGNC:55592]
ENSG00000104886	-0.0838861	4.92633	0.168133	0.681776	0.869264	PLEKHJ1	protein_coding	pleckstrin homology domain containing J1 [Source:HGNC Symbol;Acc:HGNC:18211]
ENSG00000196363	-0.0570058	5.44757	0.168092	0.681814	0.869264	WDR5	protein_coding	WD repeat domain 5 [Source:HGNC Symbol;Acc:HGNC:12757]
ENSG00000163017	-0.19181	2.22589	0.167904	0.681981	0.869431	ACTG2	protein_coding	actin gamma 2, smooth muscle [Source:HGNC Symbol;Acc:HGNC:145]
ENSG00000271797	0.150007	-1.78374	0.16783	0.682047	0.869467		lncRNA	novel transcript, antisense to PGGT1B
ENSG00000267787	0.0887454	1.77483	0.167698	0.682166	0.869571		lncRNA	novel transcript, antisense to ATP8B1
ENSG00000149591	-0.207526	6.70728	0.167576	0.682275	0.869663	TAGLN	protein_coding	transgelin [Source:HGNC Symbol;Acc:HGNC:11553]
ENSG00000100060	-0.121021	2.39955	0.167373	0.682457	0.869848	MFNG	protein_coding	MFNG O-fucosylpeptide 3-beta-N-acetylglucosaminyltransferase [Source:HGNC Symbol;Acc:HGNC:7038]
ENSG00000280255	0.36195	-2.90661	0.167258	0.68256	0.869932		TEC	tec
ENSG00000136828	-0.104473	3.61628	0.167086	0.682714	0.87004	RALGPS1	protein_coding	Ral GEF with PH domain and SH3 binding motif 1 [Source:HGNC Symbol;Acc:HGNC:16851]
ENSG00000121900	-0.0981928	3.51172	0.166966	0.682823	0.87004	TMEM54	protein_coding	transmembrane protein 54 [Source:HGNC Symbol;Acc:HGNC:24143]
ENSG00000113209	0.100181	3.12878	0.166962	0.682826	0.87004	PCDHB5	protein_coding	protocadherin beta 5 [Source:HGNC Symbol;Acc:HGNC:8690]
ENSG00000249628	0.206854	-2.50329	0.166894	0.682887	0.87004	LINC00942	lncRNA	long intergenic non-protein coding RNA 942 [Source:HGNC Symbol;Acc:HGNC:48636]
ENSG00000169562	-0.167161	5.79296	0.166889	0.682892	0.87004	GJB1	protein_coding	gap junction protein beta 1 [Source:HGNC Symbol;Acc:HGNC:4283]
ENSG00000144407	0.2826	0.300809	0.166868	0.682911	0.87004	PTH2R	protein_coding	parathyroid hormone 2 receptor [Source:HGNC Symbol;Acc:HGNC:9609]
ENSG00000254996	-0.146394	0.401505	0.166853	0.682924	0.87004	ANKHD1-EIF4EBP3	protein_coding	ANKHD1-EIF4EBP3 readthrough [Source:HGNC Symbol;Acc:HGNC:33530]
ENSG00000246465	-0.309698	-1.48253	0.166832	0.682943	0.87004		lncRNA	novel transcript LOC100506705
ENSG00000273035	0.22236	-1.30492	0.166546	0.6832	0.870303		lncRNA	novel transcript, sense intronic to MAP4K3
ENSG00000226471	0.160095	1.32097	0.166451	0.683285	0.870303		lncRNA	novel transcript
ENSG00000162746	0.139437	-0.194195	0.166366	0.683362	0.870303	FCRLB	protein_coding	Fc receptor like B [Source:HGNC Symbol;Acc:HGNC:26431]
ENSG00000104133	-0.0619978	7.05775	0.16629	0.68343	0.870303	SPG11	protein_coding	SPG11 vesicle trafficking associated, spatacsin [Source:HGNC Symbol;Acc:HGNC:11226]
ENSG00000163508	0.154056	2.70557	0.166289	0.683431	0.870303	EOMES	protein_coding	eomesodermin [Source:HGNC Symbol;Acc:HGNC:3372]
ENSG00000183726	-0.0645152	7.17081	0.166279	0.68344	0.870303	TMEM50A	protein_coding	transmembrane protein 50A [Source:HGNC Symbol;Acc:HGNC:30590]
ENSG00000153029	0.073431	5.05672	0.166223	0.683491	0.870303	MR1	protein_coding	major histocompatibility complex, class I-related [Source:HGNC Symbol;Acc:HGNC:4975]
ENSG00000183091	-0.193366	0.957022	0.166216	0.683497	0.870303	NEB	protein_coding	nebulin [Source:HGNC Symbol;Acc:HGNC:7720]
ENSG00000289094	0.145047	0.394108	0.166197	0.683514	0.870303		lncRNA	novel transcript, sense intronic to EIF3E
ENSG00000224652	0.258476	-1.8745	0.16619	0.68352	0.870303	LINC00885	lncRNA	long intergenic non-protein coding RNA 885 [Source:HGNC Symbol;Acc:HGNC:48571]
ENSG00000179058	0.218699	-2.11196	0.166092	0.683608	0.870368	C9orf50	protein_coding	chromosome 9 open reading frame 50 [Source:HGNC Symbol;Acc:HGNC:23677]
ENSG00000246627	0.227554	-2.49823	0.166016	0.683677	0.870409	CACNA1C-AS1	lncRNA	CACNA1C antisense RNA 1 [Source:HGNC Symbol;Acc:HGNC:40119]
ENSG00000167771	-0.171173	3.4656	0.165757	0.68391	0.870658	RCOR2	protein_coding	REST corepressor 2 [Source:HGNC Symbol;Acc:HGNC:27455]
ENSG00000108671	0.0522425	6.29181	0.165601	0.684051	0.87079	PSMD11	protein_coding	proteasome 26S subunit, non-ATPase 11 [Source:HGNC Symbol;Acc:HGNC:9556]
ENSG00000129625	0.0685989	7.10972	0.16552	0.684124	0.870823	REEP5	protein_coding	receptor accessory protein 5 [Source:HGNC Symbol;Acc:HGNC:30077]
ENSG00000248449	-0.168519	0.0157151	0.165486	0.684155	0.870823	PCDHGB8P	transcribed_unitary_pseudogene	protocadherin gamma subfamily B, 8 pseudogene [Source:HGNC Symbol;Acc:HGNC:8715]
ENSG00000198821	0.143485	2.40112	0.165449	0.684189	0.870823	CD247	protein_coding	CD247 molecule [Source:HGNC Symbol;Acc:HGNC:1677]
ENSG00000200879	0.217817	-2.53408	0.16531	0.684314	0.870936	SNORD14E	snoRNA	small nucleolar RNA, C/D box 14E [Source:HGNC Symbol;Acc:HGNC:30354]
ENSG00000273174	-0.186117	-2.37907	0.165253	0.684366	0.870954		lncRNA	novel transcript, antisense to RAB43
ENSG00000236617	-0.180662	-2.34766	0.165185	0.684427	0.870984	CHFR-DT	lncRNA	CHFR divergent transcript [Source:HGNC Symbol;Acc:HGNC:55658]
ENSG00000109756	-0.073275	6.06539	0.165037	0.684561	0.871063	RAPGEF2	protein_coding	Rap guanine nucleotide exchange factor 2 [Source:HGNC Symbol;Acc:HGNC:16854]
ENSG00000280032	0.176867	-1.35819	0.165006	0.684589	0.871063		TEC	TEC
ENSG00000090971	0.107848	3.56336	0.164993	0.684601	0.871063	NAT14	protein_coding	N-acetyltransferase 14 (putative) [Source:HGNC Symbol;Acc:HGNC:28918]
ENSG00000124212	-0.235995	2.28616	0.164938	0.68465	0.871078	PTGIS	protein_coding	prostaglandin I2 synthase [Source:HGNC Symbol;Acc:HGNC:9603]
ENSG00000235314	0.190243	-0.600009	0.164883	0.6847	0.871095	LINC00957	lncRNA	long intergenic non-protein coding RNA 957 [Source:HGNC Symbol;Acc:HGNC:22332]
ENSG00000239912	-0.159939	-1.77626	0.164789	0.684785	0.871108	RPL39P36	processed_pseudogene	ribosomal protein L39 pseudogene 36 [Source:HGNC Symbol;Acc:HGNC:36076]
ENSG00000258033	0.25973	-1.11575	0.164735	0.684834	0.871108	SNX5P2	unprocessed_pseudogene	sorting nexin 5 pseudogene 2 [Source:HGNC Symbol;Acc:HGNC:41513]
ENSG00000138964	-0.151226	2.67464	0.164714	0.684853	0.871108	PARVG	protein_coding	parvin gamma [Source:HGNC Symbol;Acc:HGNC:14654]
ENSG00000163684	-0.0770304	3.43145	0.164688	0.684877	0.871108	RPP14	protein_coding	ribonuclease P/MRP subunit p14 [Source:HGNC Symbol;Acc:HGNC:30327]
ENSG00000021776	0.0621779	6.79263	0.164667	0.684896	0.871108	AQR	protein_coding	aquarius intron-binding spliceosomal factor [Source:HGNC Symbol;Acc:HGNC:29513]
ENSG00000023228	-0.0618055	7.52795	0.164549	0.685003	0.871196	NDUFS1	protein_coding	NADH:ubiquinone oxidoreductase core subunit S1 [Source:HGNC Symbol;Acc:HGNC:7707]
ENSG00000091262	0.182681	-0.00559771	0.16445	0.685092	0.871254	ABCC6	protein_coding	ATP binding cassette subfamily C member 6 [Source:HGNC Symbol;Acc:HGNC:57]
ENSG00000269220	0.197421	-2.24034	0.164416	0.685123	0.871254	LINC00528	lncRNA	long intergenic non-protein coding RNA 528 [Source:HGNC Symbol;Acc:HGNC:26875]
ENSG00000204677	0.268104	-2.48669	0.164243	0.685279	0.871406	FAM153CP	lncRNA	family with sequence similarity 153 member C, pseudogene [Source:HGNC Symbol;Acc:HGNC:33936]
ENSG00000201592	0.198302	-0.688643	0.16408	0.685428	0.871548		snoRNA
ENSG00000155011	0.199056	1.48218	0.163945	0.68555	0.871604	DKK2	protein_coding	dickkopf WNT signaling pathway inhibitor 2 [Source:HGNC Symbol;Acc:HGNC:2892]
ENSG00000185614	0.147205	0.30578	0.163944	0.685551	0.871604	INKA1	protein_coding	inka box actin regulator 1 [Source:HGNC Symbol;Acc:HGNC:32480]
ENSG00000111052	0.0994941	4.50053	0.163908	0.685584	0.871604	LIN7A	protein_coding	lin-7 homolog A, crumbs cell polarity complex component [Source:HGNC Symbol;Acc:HGNC:17787]
ENSG00000103241	-0.104012	1.30884	0.163844	0.685642	0.871605	FOXF1	protein_coding	forkhead box F1 [Source:HGNC Symbol;Acc:HGNC:3809]
ENSG00000227540	-0.148052	-0.217491	0.163789	0.685692	0.871605		lncRNA	DNAJC9 and MRPS16 antisense RNA 1 [Source:NCBI gene (formerly Entrezgene);Acc:414245]
ENSG00000241158	-0.190781	-1.03712	0.163752	0.685726	0.871605	ADAMTS9-AS1	lncRNA	ADAMTS9 antisense RNA 1 [Source:HGNC Symbol;Acc:HGNC:40625]
ENSG00000278861	0.24705	-2.24125	0.163743	0.685733	0.871605		TEC	novel transcript
ENSG00000151715	-0.217501	4.69737	0.163565	0.685895	0.871708	TMEM45B	protein_coding	transmembrane protein 45B [Source:HGNC Symbol;Acc:HGNC:25194]
ENSG00000287569	0.207879	-1.76006	0.163564	0.685896	0.871708		lncRNA	novel transcript
ENSG00000211679	0.518604	0.313989	0.163531	0.685926	0.871708	IGLC3	IG_C_gene	immunoglobulin lambda constant 3 (Kern-Oz+ marker) [Source:HGNC Symbol;Acc:HGNC:5857]
ENSG00000158555	0.120575	4.14196	0.163412	0.686034	0.871798	GDPD5	protein_coding	glycerophosphodiester phosphodiesterase domain containing 5 [Source:HGNC Symbol;Acc:HGNC:28804]
ENSG00000267774	0.257853	-2.14755	0.163313	0.686124	0.871829		lncRNA	novel transcript, antisense to CCBE1
ENSG00000180667	0.0652521	4.76518	0.163304	0.686133	0.871829	YOD1	protein_coding	YOD1 deubiquitinase [Source:HGNC Symbol;Acc:HGNC:25035]
ENSG00000124523	0.0622486	4.19262	0.163203	0.686225	0.871898	SIRT5	protein_coding	sirtuin 5 [Source:HGNC Symbol;Acc:HGNC:14933]
ENSG00000279200	0.274795	-2.24122	0.163038	0.686375	0.872019		TEC	novel transcript
ENSG00000173156	-0.180529	3.10182	0.163017	0.686394	0.872019	RHOD	protein_coding	ras homolog family member D [Source:HGNC Symbol;Acc:HGNC:670]
ENSG00000258227	0.326391	-0.608406	0.16289	0.68651	0.872118	CLEC5A	protein_coding	C-type lectin domain containing 5A [Source:HGNC Symbol;Acc:HGNC:2054]
ENSG00000143110	0.12053	0.934729	0.162799	0.686593	0.872176	C1orf162	protein_coding	chromosome 1 open reading frame 162 [Source:HGNC Symbol;Acc:HGNC:28344]
ENSG00000085662	-0.0994748	4.71929	0.162752	0.686636	0.872184	AKR1B1	protein_coding	aldo-keto reductase family 1 member B [Source:HGNC Symbol;Acc:HGNC:381]
ENSG00000231549	-0.323094	-2.51221	0.162686	0.686695	0.872212	ATP5MKP1	processed_pseudogene	ATP5MK pseudogene 1 [Source:HGNC Symbol;Acc:HGNC:31716]
ENSG00000171316	-0.101881	5.70144	0.162608	0.686766	0.872216	CHD7	protein_coding	chromodomain helicase DNA binding protein 7 [Source:HGNC Symbol;Acc:HGNC:20626]
ENSG00000171574	-0.0729041	3.69333	0.162601	0.686773	0.872216	ZNF584	protein_coding	zinc finger protein 584 [Source:HGNC Symbol;Acc:HGNC:27318]
ENSG00000125779	-0.0502217	5.16731	0.162538	0.686831	0.872232	PANK2	protein_coding	pantothenate kinase 2 [Source:HGNC Symbol;Acc:HGNC:15894]
ENSG00000236901	-0.122982	1.81949	0.162505	0.686861	0.872232	MIR600HG	lncRNA	MIR600 host gene [Source:HGNC Symbol;Acc:HGNC:23642]
ENSG00000261302	0.182671	-1.98897	0.162465	0.686897	0.872232	NUP93-DT	lncRNA	NUP93 divergent transcript [Source:HGNC Symbol;Acc:HGNC:55370]
ENSG00000273454	-0.177555	-2.05206	0.162368	0.686985	0.872245		lncRNA	novel transcript
ENSG00000082701	-0.0721818	7.07354	0.162359	0.686994	0.872245	GSK3B	protein_coding	glycogen synthase kinase 3 beta [Source:HGNC Symbol;Acc:HGNC:4617]
ENSG00000160229	-0.109929	2.84436	0.162332	0.687019	0.872245	ZNF66	protein_coding	zinc finger protein 66 [Source:HGNC Symbol;Acc:HGNC:13135]
ENSG00000136197	-0.175841	-2.29445	0.162244	0.687099	0.872299	C7orf25	protein_coding	chromosome 7 open reading frame 25 [Source:HGNC Symbol;Acc:HGNC:21703]
ENSG00000142408	-0.247597	-1.96778	0.162084	0.687245	0.872435	CACNG8	protein_coding	calcium voltage-gated channel auxiliary subunit gamma 8 [Source:HGNC Symbol;Acc:HGNC:13628]
ENSG00000163898	0.246606	-0.0270235	0.162032	0.687292	0.872435	LIPH	protein_coding	lipase H [Source:HGNC Symbol;Acc:HGNC:18483]
ENSG00000230629	-0.200572	2.24858	0.162004	0.687318	0.872435	RPS23P8	processed_pseudogene	ribosomal protein S23 pseudogene 8 [Source:HGNC Symbol;Acc:HGNC:35982]
ENSG00000168101	-0.105473	4.50815	0.161861	0.687449	0.872512	NUDT16L1	protein_coding	nudix hydrolase 16 like 1 [Source:HGNC Symbol;Acc:HGNC:28154]
ENSG00000183873	-0.120507	3.95609	0.161846	0.687463	0.872512	SCN5A	protein_coding	sodium voltage-gated channel alpha subunit 5 [Source:HGNC Symbol;Acc:HGNC:10593]
ENSG00000015475	0.08987	4.06637	0.161788	0.687516	0.872512	BID	protein_coding	BH3 interacting domain death agonist [Source:HGNC Symbol;Acc:HGNC:1050]
ENSG00000172731	-0.0932484	2.99277	0.161775	0.687528	0.872512	LRRC20	protein_coding	leucine rich repeat containing 20 [Source:HGNC Symbol;Acc:HGNC:23421]
ENSG00000277978	-0.210654	-2.27454	0.161616	0.687673	0.872597		lncRNA	novel transcript, antisense to CKLF
ENSG00000139793	0.0922992	7.41904	0.16152	0.687761	0.872597	MBNL2	protein_coding	muscleblind like splicing regulator 2 [Source:HGNC Symbol;Acc:HGNC:16746]
ENSG00000092068	-0.104315	6.45675	0.161508	0.687772	0.872597	SLC7A8	protein_coding	solute carrier family 7 member 8 [Source:HGNC Symbol;Acc:HGNC:11066]
ENSG00000105404	-0.12166	4.59389	0.161478	0.6878	0.872597	RABAC1	protein_coding	Rab acceptor 1 [Source:HGNC Symbol;Acc:HGNC:9794]
ENSG00000173272	-0.117401	4.6162	0.161451	0.687824	0.872597	MZT2A	protein_coding	mitotic spindle organizing protein 2A [Source:HGNC Symbol;Acc:HGNC:33187]
ENSG00000244586	-0.160473	-1.92564	0.161422	0.687851	0.872597	WNT5A-AS1	lncRNA	WNT5A antisense RNA 1 [Source:HGNC Symbol;Acc:HGNC:40616]
ENSG00000103534	-0.192882	5.40984	0.161273	0.687987	0.872597	TMC5	protein_coding	transmembrane channel like 5 [Source:HGNC Symbol;Acc:HGNC:22999]
ENSG00000067596	-0.059659	6.36073	0.161265	0.687995	0.872597	DHX8	protein_coding	DEAH-box helicase 8 [Source:HGNC Symbol;Acc:HGNC:2749]
ENSG00000042088	0.0673684	4.91312	0.161265	0.687995	0.872597	TDP1	protein_coding	tyrosyl-DNA phosphodiesterase 1 [Source:HGNC Symbol;Acc:HGNC:18884]
ENSG00000265254	-0.209431	-2.20403	0.161206	0.688049	0.872597		lncRNA	novel transcript, antisense to SLC46A1
ENSG00000241852	-0.0843078	2.43665	0.161096	0.68815	0.872597	C8orf58	protein_coding	chromosome 8 open reading frame 58 [Source:HGNC Symbol;Acc:HGNC:32233]
ENSG00000085365	0.0830009	6.75254	0.161076	0.688168	0.872597	SCAMP1	protein_coding	secretory carrier membrane protein 1 [Source:HGNC Symbol;Acc:HGNC:10563]
ENSG00000084734	0.204049	-2.11789	0.161066	0.688177	0.872597	GCKR	protein_coding	glucokinase regulator [Source:HGNC Symbol;Acc:HGNC:4196]
ENSG00000250280	0.188408	-1.19336	0.160966	0.688269	0.872597		lncRNA	novel transcript
ENSG00000249715	-0.150711	-1.44829	0.160959	0.688275	0.872597	FER1L5	protein_coding	fer-1 like family member 5 [Source:HGNC Symbol;Acc:HGNC:19044]
ENSG00000125378	0.155063	2.95761	0.160934	0.688298	0.872597	BMP4	protein_coding	bone morphogenetic protein 4 [Source:HGNC Symbol;Acc:HGNC:1071]
ENSG00000117560	0.156428	1.28091	0.160865	0.688361	0.872597	FASLG	protein_coding	Fas ligand [Source:HGNC Symbol;Acc:HGNC:11936]
ENSG00000266783	-0.130991	-0.736849	0.160864	0.688363	0.872597		lncRNA	novel transcript, sense intronic METTL4
ENSG00000105939	0.0846199	7.48978	0.160833	0.68839	0.872597	ZC3HAV1	protein_coding	zinc finger CCCH-type containing, antiviral 1 [Source:HGNC Symbol;Acc:HGNC:23721]
ENSG00000138468	0.0857672	5.58302	0.160775	0.688444	0.872597	SENP7	protein_coding	SUMO specific peptidase 7 [Source:HGNC Symbol;Acc:HGNC:30402]
ENSG00000019169	0.35699	-1.40254	0.160757	0.68846	0.872597	MARCO	protein_coding	macrophage receptor with collagenous structure [Source:HGNC Symbol;Acc:HGNC:6895]
ENSG00000106682	0.0525987	7.38432	0.160743	0.688473	0.872597	EIF4H	protein_coding	eukaryotic translation initiation factor 4H [Source:HGNC Symbol;Acc:HGNC:12741]
ENSG00000136099	-0.470242	0.500014	0.160725	0.688489	0.872597	PCDH8	protein_coding	protocadherin 8 [Source:HGNC Symbol;Acc:HGNC:8660]
ENSG00000103061	0.0497968	4.12265	0.16072	0.688494	0.872597	SLC7A6OS	protein_coding	solute carrier family 7 member 6 opposite strand [Source:HGNC Symbol;Acc:HGNC:25807]
ENSG00000182247	0.0624718	4.7527	0.160638	0.68857	0.872597	UBE2E2	protein_coding	ubiquitin conjugating enzyme E2 E2 [Source:HGNC Symbol;Acc:HGNC:12478]
ENSG00000239590	-0.227781	-0.525074	0.160586	0.688618	0.872597	OR1J4	protein_coding	olfactory receptor family 1 subfamily J member 4 [Source:HGNC Symbol;Acc:HGNC:8211]
ENSG00000138617	-0.0554958	3.76592	0.16057	0.688632	0.872597	PARP16	protein_coding	poly(ADP-ribose) polymerase family member 16 [Source:HGNC Symbol;Acc:HGNC:26040]
ENSG00000270761	0.123247	-1.35529	0.160563	0.688639	0.872597	CD2AP-DT	lncRNA	CD2AP divergent transcript [Source:HGNC Symbol;Acc:HGNC:55263]
ENSG00000154957	0.064705	3.32588	0.160524	0.688675	0.872597	ZNF18	protein_coding	zinc finger protein 18 [Source:HGNC Symbol;Acc:HGNC:12969]
ENSG00000099968	0.0572267	6.26847	0.160385	0.688803	0.87264	BCL2L13	protein_coding	BCL2 like 13 [Source:HGNC Symbol;Acc:HGNC:17164]
ENSG00000160781	-0.194157	-1.16634	0.160371	0.688815	0.87264	PAQR6	protein_coding	progestin and adipoQ receptor family member 6 [Source:HGNC Symbol;Acc:HGNC:30132]
ENSG00000181754	-0.103953	2.78302	0.160366	0.68882	0.87264	AMIGO1	protein_coding	adhesion molecule with Ig like domain 1 [Source:HGNC Symbol;Acc:HGNC:20824]
ENSG00000125895	-0.208389	-1.98681	0.160319	0.688863	0.872647	TMEM74B	protein_coding	transmembrane protein 74B [Source:HGNC Symbol;Acc:HGNC:15893]
ENSG00000066117	0.0529941	6.01921	0.160159	0.68901	0.872786	SMARCD1	protein_coding	SWI/SNF related, matrix associated, actin dependent regulator of chromatin, subfamily d, member 1 [Source:HGNC Symbol;Acc:HGNC:11106]
ENSG00000117013	-0.183022	-2.19222	0.160088	0.689075	0.872821	KCNQ4	protein_coding	potassium voltage-gated channel subfamily Q member 4 [Source:HGNC Symbol;Acc:HGNC:6298]
ENSG00000288568	0.203066	-2.39372	0.159957	0.689196	0.872892	ZCCHC14-DT	lncRNA	ZCCHC14 divergent transcript [Source:HGNC Symbol;Acc:HGNC:52996]
ENSG00000238197	0.0873547	0.342573	0.159947	0.689205	0.872892	PAXBP1-AS1	lncRNA	PAXBP1 antisense RNA 1 [Source:HGNC Symbol;Acc:HGNC:39603]
ENSG00000228606	-0.16876	-2.04072	0.159864	0.689282	0.872942	DCAF8-DT	lncRNA	DCAF8 divergent transcript [Source:HGNC Symbol;Acc:HGNC:55792]
ENSG00000085831	-0.136046	4.12101	0.159767	0.689371	0.872992	TTC39A	protein_coding	tetratricopeptide repeat domain 39A [Source:HGNC Symbol;Acc:HGNC:18657]
ENSG00000207561	-0.168171	-1.12605	0.159739	0.689397	0.872992	MIR635	miRNA	microRNA 635 [Source:HGNC Symbol;Acc:HGNC:32891]
ENSG00000154016	0.088525	3.04597	0.159423	0.689689	0.873305	GRAP	protein_coding	GRB2 related adaptor protein [Source:HGNC Symbol;Acc:HGNC:4562]
ENSG00000240116	-0.487989	-2.78525	0.159313	0.689789	0.873305	RN7SL303P	misc_RNA	RNA, 7SL, cytoplasmic 303, pseudogene [Source:HGNC Symbol;Acc:HGNC:46319]
ENSG00000284830	-0.179415	-1.77264	0.159294	0.689807	0.873305		lncRNA	novel transcript
ENSG00000101842	-0.284943	-2.31649	0.159264	0.689835	0.873305	VSIG1	protein_coding	V-set and immunoglobulin domain containing 1 [Source:HGNC Symbol;Acc:HGNC:28675]
ENSG00000267390	0.121772	0.241806	0.159259	0.689839	0.873305	KDSR-DT	lncRNA	KDSR divergent transcript [Source:HGNC Symbol;Acc:HGNC:55299]
ENSG00000132004	-0.104423	3.51799	0.159185	0.689908	0.873305	FBXW9	protein_coding	F-box and WD repeat domain containing 9 [Source:HGNC Symbol;Acc:HGNC:28136]
ENSG00000169252	-0.130545	-0.0500638	0.159131	0.689958	0.873305	ADRB2	protein_coding	adrenoceptor beta 2 [Source:HGNC Symbol;Acc:HGNC:286]
ENSG00000260339	-0.122602	-0.815742	0.159095	0.689991	0.873305	HEXA-AS1	lncRNA	HEXA antisense RNA 1 [Source:HGNC Symbol;Acc:HGNC:25810]
ENSG00000104043	0.125699	3.25282	0.159069	0.690015	0.873305	ATP8B4	protein_coding	ATPase phospholipid transporting 8B4 (putative) [Source:HGNC Symbol;Acc:HGNC:13536]
ENSG00000136925	0.045646	5.12467	0.159068	0.690016	0.873305	TSTD2	protein_coding	thiosulfate sulfurtransferase like domain containing 2 [Source:HGNC Symbol;Acc:HGNC:30087]
ENSG00000100744	0.0769305	5.26445	0.158969	0.690107	0.873373	GSKIP	protein_coding	GSK3B interacting protein [Source:HGNC Symbol;Acc:HGNC:20343]
ENSG00000005100	0.0582655	5.16387	0.158891	0.69018	0.873385	DHX33	protein_coding	DEAH-box helicase 33 [Source:HGNC Symbol;Acc:HGNC:16718]
ENSG00000242113	-0.289122	-1.96105	0.158854	0.690214	0.873385	RN7SL124P	misc_RNA	RNA, 7SL, cytoplasmic 124, pseudogene [Source:HGNC Symbol;Acc:HGNC:46140]
ENSG00000156886	-0.24414	3.19185	0.158838	0.690229	0.873385	ITGAD	protein_coding	integrin subunit alpha D [Source:HGNC Symbol;Acc:HGNC:6146]
ENSG00000227105	-0.203424	-1.69916	0.158759	0.690302	0.87343	PARP1P1	processed_pseudogene	poly(ADP-ribose) polymerase 1 pseudogene 1 [Source:HGNC Symbol;Acc:HGNC:275]
ENSG00000276397	0.267477	-1.4508	0.158656	0.690397	0.873503	LINC01879	lncRNA	long intergenic non-protein coding RNA 1879 [Source:HGNC Symbol;Acc:HGNC:52698]
ENSG00000288911	0.205725	-1.59292	0.158581	0.690466	0.873544		lncRNA	novel transcript
ENSG00000154764	-0.263257	3.75357	0.158484	0.690557	0.873546	WNT7A	protein_coding	Wnt family member 7A [Source:HGNC Symbol;Acc:HGNC:12786]
ENSG00000171815	0.280697	-2.58255	0.158483	0.690557	0.873546	PCDHB1	protein_coding	protocadherin beta 1 [Source:HGNC Symbol;Acc:HGNC:8680]
ENSG00000138615	0.176263	6.71186	0.158458	0.69058	0.873546	CILP	protein_coding	cartilage intermediate layer protein [Source:HGNC Symbol;Acc:HGNC:1980]
ENSG00000159658	-0.0705675	7.52332	0.158408	0.690627	0.873558	EFCAB14	protein_coding	EF-hand calcium binding domain 14 [Source:HGNC Symbol;Acc:HGNC:29051]
ENSG00000184619	-0.101706	3.05846	0.158348	0.690682	0.873569	KRBA2	protein_coding	KRAB-A domain containing 2 [Source:HGNC Symbol;Acc:HGNC:26989]
ENSG00000013297	0.258925	-0.475967	0.158318	0.69071	0.873569	CLDN11	protein_coding	claudin 11 [Source:HGNC Symbol;Acc:HGNC:8514]
ENSG00000244462	0.0569685	7.26509	0.15826	0.690763	0.873578	RBM12	protein_coding	RNA binding motif protein 12 [Source:HGNC Symbol;Acc:HGNC:9898]
ENSG00000162819	0.0823785	7.20984	0.158229	0.690792	0.873578	BROX	protein_coding	BRO1 domain and CAAX motif containing [Source:HGNC Symbol;Acc:HGNC:26512]
ENSG00000139239	0.120646	2.45441	0.158068	0.690941	0.87372	RPL14P1	processed_pseudogene	ribosomal protein L14 pseudogene 1 [Source:HGNC Symbol;Acc:HGNC:31384]
ENSG00000179981	0.115965	6.13286	0.157916	0.691082	0.873808	TSHZ1	protein_coding	teashirt zinc finger homeobox 1 [Source:HGNC Symbol;Acc:HGNC:10669]
ENSG00000108950	0.203276	4.78596	0.157913	0.691085	0.873808	FAM20A	protein_coding	FAM20A golgi associated secretory pathway pseudokinase [Source:HGNC Symbol;Acc:HGNC:23015]
ENSG00000171557	0.341507	-1.07395	0.157795	0.691195	0.873899	FGG	protein_coding	fibrinogen gamma chain [Source:HGNC Symbol;Acc:HGNC:3694]
ENSG00000116663	-0.100829	2.52646	0.157637	0.691342	0.873975	FBXO6	protein_coding	F-box protein 6 [Source:HGNC Symbol;Acc:HGNC:13585]
ENSG00000100450	0.195578	0.897194	0.157588	0.691387	0.873975	GZMH	protein_coding	granzyme H [Source:HGNC Symbol;Acc:HGNC:4710]
ENSG00000120669	0.34075	-2.12502	0.157552	0.69142	0.873975	SOHLH2	protein_coding	spermatogenesis and oogenesis specific basic helix-loop-helix 2 [Source:HGNC Symbol;Acc:HGNC:26026]
ENSG00000041880	-0.0954364	3.24383	0.157546	0.691426	0.873975	PARP3	protein_coding	poly(ADP-ribose) polymerase family member 3 [Source:HGNC Symbol;Acc:HGNC:273]
ENSG00000280367	-0.170349	-0.963778	0.15753	0.691441	0.873975		TEC	novel transcript
ENSG00000102524	0.122487	1.07823	0.157484	0.691484	0.873982	TNFSF13B	protein_coding	TNF superfamily member 13b [Source:HGNC Symbol;Acc:HGNC:11929]
ENSG00000226953	-0.316931	-2.26801	0.157167	0.691778	0.874229	NCKAP5-AS2	lncRNA	NCKAP5 antisense RNA 2 [Source:HGNC Symbol;Acc:HGNC:54065]
ENSG00000182218	-0.0877217	3.32848	0.157157	0.691788	0.874229	HHIPL1	protein_coding	HHIP like 1 [Source:HGNC Symbol;Acc:HGNC:19710]
ENSG00000171150	0.0666844	5.77812	0.157153	0.691792	0.874229	SOCS5	protein_coding	suppressor of cytokine signaling 5 [Source:HGNC Symbol;Acc:HGNC:16852]
ENSG00000288955	0.208445	-1.73643	0.157067	0.691871	0.874282		lncRNA	novel transcript, antisense to SLC2A1
ENSG00000288580	0.239928	-1.45195	0.156961	0.69197	0.874345		lncRNA	novel transcript
ENSG00000112941	-0.057049	5.07518	0.156933	0.691996	0.874345	TENT4A	protein_coding	terminal nucleotidyltransferase 4A [Source:HGNC Symbol;Acc:HGNC:16705]
ENSG00000254732	0.219646	-2.28835	0.156889	0.692037	0.874345		protein_coding	novel protein, C11orf31-CTNND1 readthrough
ENSG00000108424	0.0716265	8.53025	0.156848	0.692076	0.874345	KPNB1	protein_coding	karyopherin subunit beta 1 [Source:HGNC Symbol;Acc:HGNC:6400]
ENSG00000189067	0.0965453	7.49176	0.156813	0.692108	0.874345	LITAF	protein_coding	lipopolysaccharide induced TNF factor [Source:HGNC Symbol;Acc:HGNC:16841]
ENSG00000182934	-0.0569239	7.45585	0.156752	0.692165	0.874366	SRPRA	protein_coding	SRP receptor subunit alpha [Source:HGNC Symbol;Acc:HGNC:11307]
ENSG00000252010	0.258078	4.53336	0.156715	0.692199	0.874366	SCARNA5	scaRNA	small Cajal body-specific RNA 5 [Source:HGNC Symbol;Acc:HGNC:32561]
ENSG00000167355	-0.291047	-2.14857	0.156536	0.692366	0.874531	OR51B5	protein_coding	olfactory receptor family 51 subfamily B member 5 [Source:HGNC Symbol;Acc:HGNC:19599]
ENSG00000118579	0.0467903	6.5686	0.156493	0.692406	0.874534	MED28	protein_coding	mediator complex subunit 28 [Source:HGNC Symbol;Acc:HGNC:24628]
ENSG00000229017	-0.172633	-1.88945	0.156441	0.692454	0.874547	LINC01277	lncRNA	long intergenic non-protein coding RNA 1277 [Source:HGNC Symbol;Acc:HGNC:50334]
ENSG00000186230	-0.0735452	3.60763	0.156397	0.692496	0.874553	ZNF749	protein_coding	zinc finger protein 749 [Source:HGNC Symbol;Acc:HGNC:32783]
ENSG00000131435	0.109881	4.95425	0.156312	0.692575	0.874606	PDLIM4	protein_coding	PDZ and LIM domain 4 [Source:HGNC Symbol;Acc:HGNC:16501]
ENSG00000225377	-0.0623561	2.74034	0.156223	0.692658	0.874663	NRSN2-AS1	lncRNA	NRSN2 antisense RNA 1 [Source:HGNC Symbol;Acc:HGNC:51222]
ENSG00000130640	-0.0588498	6.27331	0.155994	0.692872	0.874886	TUBGCP2	protein_coding	tubulin gamma complex associated protein 2 [Source:HGNC Symbol;Acc:HGNC:18599]
ENSG00000106367	-0.0714974	5.28394	0.155879	0.69298	0.874966	AP1S1	protein_coding	adaptor related protein complex 1 subunit sigma 1 [Source:HGNC Symbol;Acc:HGNC:559]
ENSG00000147894	0.0938346	4.51901	0.155846	0.69301	0.874966	C9orf72	protein_coding	C9orf72-SMCR8 complex subunit [Source:HGNC Symbol;Acc:HGNC:28337]
ENSG00000019144	-0.0813737	7.95953	0.155781	0.693071	0.874996	PHLDB1	protein_coding	pleckstrin homology like domain family B member 1 [Source:HGNC Symbol;Acc:HGNC:23697]
ENSG00000168096	-0.0766342	3.35687	0.155711	0.693136	0.875031	ANKS3	protein_coding	ankyrin repeat and sterile alpha motif domain containing 3 [Source:HGNC Symbol;Acc:HGNC:29422]
ENSG00000149451	-0.139335	4.52312	0.155488	0.693345	0.875222	ADAM33	protein_coding	ADAM metallopeptidase domain 33 [Source:HGNC Symbol;Acc:HGNC:15478]
ENSG00000059804	0.0998709	4.23548	0.155455	0.693376	0.875222	SLC2A3	protein_coding	solute carrier family 2 member 3 [Source:HGNC Symbol;Acc:HGNC:11007]
ENSG00000278383	0.210305	-2.09439	0.15543	0.6934	0.875222		lncRNA	novel transcript, antisense to ZNF337
ENSG00000105792	0.0954369	2.89034	0.155337	0.693486	0.875239	CFAP69	protein_coding	cilia and flagella associated protein 69 [Source:HGNC Symbol;Acc:HGNC:26107]
ENSG00000110619	-0.0591683	5.19016	0.155336	0.693488	0.875239	CARS1	protein_coding	cysteinyl-tRNA synthetase 1 [Source:HGNC Symbol;Acc:HGNC:1493]
ENSG00000290077	0.257112	-2.10977	0.155176	0.693637	0.87538		lncRNA	novel transcript, sense intronic to RP11-79P21.2and FOXP1
ENSG00000285756	0.0949118	5.57494	0.155099	0.69371	0.875425		lncRNA	novel transcript
ENSG00000095319	0.0679901	6.19834	0.154976	0.693825	0.875483	NUP188	protein_coding	nucleoporin 188 [Source:HGNC Symbol;Acc:HGNC:17859]
ENSG00000011143	0.0519948	3.79138	0.154962	0.693838	0.875483	MKS1	protein_coding	MKS transition zone complex subunit 1 [Source:HGNC Symbol;Acc:HGNC:7121]
ENSG00000175582	0.0548503	7.58144	0.154897	0.693899	0.875483	RAB6A	protein_coding	RAB6A, member RAS oncogene family [Source:HGNC Symbol;Acc:HGNC:9786]
ENSG00000213339	-0.0737324	3.87541	0.15489	0.693905	0.875483	QTRT1	protein_coding	queuine tRNA-ribosyltransferase catalytic subunit 1 [Source:HGNC Symbol;Acc:HGNC:23797]
ENSG00000024422	0.111604	7.44536	0.154683	0.6941	0.87565	EHD2	protein_coding	EH domain containing 2 [Source:HGNC Symbol;Acc:HGNC:3243]
ENSG00000287056	-0.339995	-1.7138	0.154613	0.694165	0.87565		lncRNA	novel transcript
ENSG00000240160	-0.427537	-0.932928	0.154497	0.694275	0.87565	RN7SL263P	misc_RNA	RNA, 7SL, cytoplasmic 263, pseudogene [Source:HGNC Symbol;Acc:HGNC:46279]
ENSG00000081923	-0.0875478	5.90316	0.154474	0.694296	0.87565	ATP8B1	protein_coding	ATPase phospholipid transporting 8B1 [Source:HGNC Symbol;Acc:HGNC:3706]
ENSG00000230124	0.0529464	4.94157	0.154454	0.694315	0.87565	ACBD6	protein_coding	acyl-CoA binding domain containing 6 [Source:HGNC Symbol;Acc:HGNC:23339]
ENSG00000289485	0.29675	-2.8226	0.154411	0.694355	0.87565		lncRNA	novel transcript
ENSG00000138207	0.290692	3.6647	0.154405	0.694361	0.87565	RBP4	protein_coding	retinol binding protein 4 [Source:HGNC Symbol;Acc:HGNC:9922]
ENSG00000141401	0.131923	5.44275	0.154313	0.694448	0.87565	IMPA2	protein_coding	inositol monophosphatase 2 [Source:HGNC Symbol;Acc:HGNC:6051]
ENSG00000205809	-0.224055	-0.132546	0.154287	0.694472	0.87565	KLRC2	protein_coding	killer cell lectin like receptor C2 [Source:HGNC Symbol;Acc:HGNC:6375]
ENSG00000198556	-0.0843894	2.57461	0.154276	0.694482	0.87565	ZNF789	protein_coding	zinc finger protein 789 [Source:HGNC Symbol;Acc:HGNC:27801]
ENSG00000121749	-0.0681106	6.14497	0.15426	0.694497	0.87565	TBC1D15	protein_coding	TBC1 domain family member 15 [Source:HGNC Symbol;Acc:HGNC:25694]
ENSG00000227359	0.165648	-2.09178	0.154259	0.694498	0.87565	LINC02936	lncRNA	long intergenic non-protein coding RNA 2936 [Source:HGNC Symbol;Acc:HGNC:55940]
ENSG00000231290	0.162945	-1.81381	0.154231	0.694524	0.87565	APCDD1L-DT	lncRNA	APCDD1L divergent transcript [Source:HGNC Symbol;Acc:HGNC:27152]
ENSG00000163697	0.0981342	6.37217	0.154192	0.694561	0.87565	APBB2	protein_coding	amyloid beta precursor protein binding family B member 2 [Source:HGNC Symbol;Acc:HGNC:582]
ENSG00000172113	0.0585002	4.69417	0.154107	0.694641	0.875704	NME6	protein_coding	NME/NM23 nucleoside diphosphate kinase 6 [Source:HGNC Symbol;Acc:HGNC:20567]
ENSG00000203952	0.183597	0.830803	0.154022	0.694721	0.875757	CCDC160	protein_coding	coiled-coil domain containing 160 [Source:HGNC Symbol;Acc:HGNC:37286]
ENSG00000130032	-0.158413	1.33233	0.153981	0.694759	0.875758	PRRG3	protein_coding	proline rich and Gla domain 3 [Source:HGNC Symbol;Acc:HGNC:30798]
ENSG00000004799	-0.205392	5.63621	0.153618	0.695101	0.876082	PDK4	protein_coding	pyruvate dehydrogenase kinase 4 [Source:HGNC Symbol;Acc:HGNC:8812]
ENSG00000184402	-0.0555218	4.13056	0.153604	0.695115	0.876082	SS18L1	protein_coding	SS18L1 subunit of BAF chromatin remodeling complex [Source:HGNC Symbol;Acc:HGNC:15592]
ENSG00000288998	0.190907	-2.126	0.153558	0.695158	0.876082		lncRNA	novel transcript
ENSG00000186111	-0.099343	6.65333	0.153501	0.695212	0.876082	PIP5K1C	protein_coding	phosphatidylinositol-4-phosphate 5-kinase type 1 gamma [Source:HGNC Symbol;Acc:HGNC:8996]
ENSG00000149600	0.0734466	4.58339	0.153473	0.695238	0.876082	COMMD7	protein_coding	COMM domain containing 7 [Source:HGNC Symbol;Acc:HGNC:16223]
ENSG00000291234	0.182856	-0.940676	0.153471	0.69524	0.876082		lncRNA	novel transcript
ENSG00000291143	0.1545	-0.295459	0.153419	0.695289	0.876096		lncRNA	novel transcript
ENSG00000168917	-0.112399	0.843755	0.153346	0.695358	0.876096	SLC35G2	protein_coding	solute carrier family 35 member G2 [Source:HGNC Symbol;Acc:HGNC:28480]
ENSG00000260144	-0.290174	-2.5342	0.153341	0.695363	0.876096		unprocessed_pseudogene	golgin A6 family, member A (GOLGA6A) pseudogene
ENSG00000130475	-0.139717	0.818579	0.153257	0.695442	0.876147	FCHO1	protein_coding	FCH and mu domain containing endocytic adaptor 1 [Source:HGNC Symbol;Acc:HGNC:29002]
ENSG00000204392	0.0920749	4.76017	0.153133	0.695559	0.876248	LSM2	protein_coding	LSM2 homolog, U6 small nuclear RNA and mRNA degradation associated [Source:HGNC Symbol;Acc:HGNC:13940]
ENSG00000161298	-0.0649855	3.53142	0.152963	0.69572	0.876285	ZNF382	protein_coding	zinc finger protein 382 [Source:HGNC Symbol;Acc:HGNC:17409]
ENSG00000108854	0.0556984	6.02054	0.152939	0.695742	0.876285	SMURF2	protein_coding	SMAD specific E3 ubiquitin protein ligase 2 [Source:HGNC Symbol;Acc:HGNC:16809]
ENSG00000214595	-0.138809	0.29855	0.152938	0.695743	0.876285	EML6	protein_coding	EMAP like 6 [Source:HGNC Symbol;Acc:HGNC:35412]
ENSG00000175066	0.090992	5.69862	0.152919	0.695761	0.876285	GK5	protein_coding	glycerol kinase 5 [Source:HGNC Symbol;Acc:HGNC:28635]
ENSG00000126767	-0.0614401	5.45876	0.152904	0.695776	0.876285	ELK1	protein_coding	ETS transcription factor ELK1 [Source:HGNC Symbol;Acc:HGNC:3321]
ENSG00000125384	-0.198561	3.57277	0.152824	0.695851	0.876333	PTGER2	protein_coding	prostaglandin E receptor 2 [Source:HGNC Symbol;Acc:HGNC:9594]
ENSG00000147509	-0.209295	0.836307	0.15269	0.695978	0.87643	RGS20	protein_coding	regulator of G protein signaling 20 [Source:HGNC Symbol;Acc:HGNC:14600]
ENSG00000182648	0.0845629	2.06277	0.152635	0.69603	0.87643	RNF32-DT	lncRNA	RNF32 divergent transcript [Source:HGNC Symbol;Acc:HGNC:48971]
ENSG00000189195	-0.08851	3.92101	0.152624	0.696041	0.87643	BTBD8	protein_coding	BTB domain containing 8 [Source:HGNC Symbol;Acc:HGNC:21019]
ENSG00000178031	0.146487	3.36851	0.152498	0.696159	0.876479	ADAMTSL1	protein_coding	ADAMTS like 1 [Source:HGNC Symbol;Acc:HGNC:14632]
ENSG00000124098	0.0557656	6.85716	0.152484	0.696172	0.876479	FAM210B	protein_coding	family with sequence similarity 210 member B [Source:HGNC Symbol;Acc:HGNC:16102]
ENSG00000113971	-0.101339	2.73735	0.152464	0.696192	0.876479	NPHP3	protein_coding	nephrocystin 3 [Source:HGNC Symbol;Acc:HGNC:7907]
ENSG00000244331	-0.245665	-0.803758	0.152367	0.696284	0.876548		processed_pseudogene	ribosomal protein, large, P2 (RPLP2) pseudogene
ENSG00000269968	-0.215877	2.01594	0.152282	0.696364	0.876563		lncRNA	novel transcript, antisense to GAPDH
ENSG00000203288	0.159694	-1.4803	0.152275	0.69637	0.876563	TDRKH-AS1	lncRNA	TDRKH antisense RNA 1 [Source:HGNC Symbol;Acc:HGNC:40578]
ENSG00000074621	0.0704447	4.59245	0.152194	0.696447	0.876612	SLC24A1	protein_coding	solute carrier family 24 member 1 [Source:HGNC Symbol;Acc:HGNC:10975]
ENSG00000123342	-0.109291	4.24748	0.151903	0.696724	0.876865	MMP19	protein_coding	matrix metallopeptidase 19 [Source:HGNC Symbol;Acc:HGNC:7165]
ENSG00000187510	0.120167	1.27727	0.151839	0.696784	0.876865	PLEKHG7	protein_coding	pleckstrin homology and RhoGEF domain containing G7 [Source:HGNC Symbol;Acc:HGNC:33829]
ENSG00000143772	-0.0775715	5.97516	0.151833	0.69679	0.876865	ITPKB	protein_coding	inositol-trisphosphate 3-kinase B [Source:HGNC Symbol;Acc:HGNC:6179]
ENSG00000115290	0.209286	1.30578	0.151825	0.696797	0.876865	GRB14	protein_coding	growth factor receptor bound protein 14 [Source:HGNC Symbol;Acc:HGNC:4565]
ENSG00000101871	0.0824339	5.40821	0.151762	0.696857	0.876893	MID1	protein_coding	midline 1 [Source:HGNC Symbol;Acc:HGNC:7095]
ENSG00000102901	-0.0656932	3.96539	0.151574	0.697035	0.87707	CENPT	protein_coding	centromere protein T [Source:HGNC Symbol;Acc:HGNC:25787]
ENSG00000159202	-0.0435023	7.06921	0.151364	0.697235	0.877132	UBE2Z	protein_coding	ubiquitin conjugating enzyme E2 Z [Source:HGNC Symbol;Acc:HGNC:25847]
ENSG00000234335	-0.192226	-1.44893	0.15135	0.697249	0.877132	RPS4XP11	processed_pseudogene	ribosomal protein S4X pseudogene 11 [Source:HGNC Symbol;Acc:HGNC:37013]
ENSG00000134825	0.114208	5.10903	0.15129	0.697306	0.877132	TMEM258	protein_coding	transmembrane protein 258 [Source:HGNC Symbol;Acc:HGNC:1164]
ENSG00000188783	-0.195117	1.16637	0.15125	0.697344	0.877132	PRELP	protein_coding	proline and arginine rich end leucine rich repeat protein [Source:HGNC Symbol;Acc:HGNC:9357]
ENSG00000273489	0.198314	-0.800682	0.15123	0.697363	0.877132		lncRNA	novel transcript, antisense to MKLN1
ENSG00000260876	0.20267	-2.21441	0.151214	0.697378	0.877132	LINC01229	lncRNA	long intergenic non-protein coding RNA 1229 [Source:HGNC Symbol;Acc:HGNC:49682]
ENSG00000285851	-0.138029	-0.214644	0.1512	0.697391	0.877132		lncRNA	novel transcript
ENSG00000146197	0.21974	1.28835	0.151168	0.697422	0.877132	SCUBE3	protein_coding	signal peptide, CUB domain and EGF like domain containing 3 [Source:HGNC Symbol;Acc:HGNC:13655]
ENSG00000186591	-0.0798551	7.82454	0.151168	0.697422	0.877132	UBE2H	protein_coding	ubiquitin conjugating enzyme E2 H [Source:HGNC Symbol;Acc:HGNC:12484]
ENSG00000288067	-0.261996	-2.75419	0.15085	0.697724	0.877447		lncRNA	novel transcript
ENSG00000243978	-0.215748	-1.46341	0.1508	0.697772	0.877447	RTL9	protein_coding	retrotransposon Gag like 9 [Source:HGNC Symbol;Acc:HGNC:29245]
ENSG00000270820	0.088134	1.43239	0.150787	0.697785	0.877447	USP34-DT	lncRNA	USP34 divergent transcript [Source:HGNC Symbol;Acc:HGNC:55262]
ENSG00000231165	-0.36691	-2.79386	0.150684	0.697882	0.877523	TRBV26OR9-2	TR_V_pseudogene	T cell receptor beta variable 26/OR9-2 (pseudogene) [Source:HGNC Symbol;Acc:HGNC:15485]
ENSG00000234405	-0.135446	-0.578561	0.150454	0.698102	0.877716		lncRNA	novel transcript
ENSG00000260601	-0.203835	-2.12144	0.150375	0.698177	0.877716		lncRNA	novel transcript, sense intronic to a novel protein
ENSG00000198393	0.0683745	4.01984	0.150342	0.698209	0.877716	ZNF26	protein_coding	zinc finger protein 26 [Source:HGNC Symbol;Acc:HGNC:13053]
ENSG00000211445	-0.291608	10.283	0.150304	0.698245	0.877716	GPX3	protein_coding	glutathione peroxidase 3 [Source:HGNC Symbol;Acc:HGNC:4555]
ENSG00000120156	-0.141353	4.67827	0.150288	0.698261	0.877716	TEK	protein_coding	TEK receptor tyrosine kinase [Source:HGNC Symbol;Acc:HGNC:11724]
ENSG00000286163	0.224434	-1.86522	0.150264	0.698283	0.877716		lncRNA	novel transcript
ENSG00000267040	0.10125	0.671427	0.150243	0.698303	0.877716	ATP8B1-AS1	lncRNA	ATP8B1 antisense RNA 1 [Source:HGNC Symbol;Acc:HGNC:56042]
ENSG00000236576	-0.211466	-1.32946	0.150209	0.698336	0.877716		processed_pseudogene	zinc finger protein pseudogene
ENSG00000132972	0.859748	-1.94217	0.150162	0.69838	0.877725	RNF17	protein_coding	ring finger protein 17 [Source:HGNC Symbol;Acc:HGNC:10060]
ENSG00000089250	0.265816	3.52554	0.150114	0.698427	0.877736	NOS1	protein_coding	nitric oxide synthase 1 [Source:HGNC Symbol;Acc:HGNC:7872]
ENSG00000165948	0.124751	2.62026	0.15002	0.698516	0.877801	IFI27L1	protein_coding	interferon alpha inducible protein 27 like 1 [Source:HGNC Symbol;Acc:HGNC:19754]
ENSG00000178828	0.187061	-2.05619	0.149937	0.698595	0.877854	RNF186	protein_coding	ring finger protein 186 [Source:HGNC Symbol;Acc:HGNC:25978]
ENSG00000291099	0.190335	-2.05622	0.149759	0.698765	0.877953		lncRNA	novel transcript
ENSG00000247311	0.219092	-2.34202	0.149613	0.698905	0.877953		lncRNA	novel transcript
ENSG00000275632	0.152109	-0.454801	0.149472	0.69904	0.877953		lncRNA	novel transcript
ENSG00000271978	0.122398	-0.723792	0.149462	0.69905	0.877953		lncRNA	novel transcript
ENSG00000159261	0.404609	-2.94854	0.14944	0.699071	0.877953	CLDN14	protein_coding	claudin 14 [Source:HGNC Symbol;Acc:HGNC:2035]
ENSG00000243175	-0.1757	-1.44172	0.149404	0.699106	0.877953	RPSAP36	transcribed_processed_pseudogene	ribosomal protein SA pseudogene 36 [Source:HGNC Symbol;Acc:HGNC:35727]
ENSG00000103375	0.142952	-0.956103	0.149401	0.699108	0.877953	AQP8	protein_coding	aquaporin 8 [Source:HGNC Symbol;Acc:HGNC:642]
ENSG00000163539	0.0491067	6.50949	0.149384	0.699125	0.877953	CLASP2	protein_coding	cytoplasmic linker associated protein 2 [Source:HGNC Symbol;Acc:HGNC:17078]
ENSG00000047346	-0.0871197	6.20012	0.149348	0.699159	0.877953	ATOSA	protein_coding	atos homolog A [Source:HGNC Symbol;Acc:HGNC:25609]
ENSG00000139946	0.114082	4.85446	0.149344	0.699163	0.877953	PELI2	protein_coding	pellino E3 ubiquitin protein ligase family member 2 [Source:HGNC Symbol;Acc:HGNC:8828]
ENSG00000287853	0.183461	-1.79832	0.149322	0.699184	0.877953		lncRNA	novel transcript
ENSG00000276386	-0.272003	-2.16517	0.149308	0.699197	0.877953	CNTNAP3P2	unprocessed_pseudogene	CNTNAP3 pseudogene 2 [Source:HGNC Symbol;Acc:HGNC:49589]
ENSG00000205189	-0.0893379	7.75695	0.149288	0.699216	0.877953	ZBTB10	protein_coding	zinc finger and BTB domain containing 10 [Source:HGNC Symbol;Acc:HGNC:30953]
ENSG00000258303	-0.194465	-2.40715	0.149261	0.699242	0.877953		lncRNA	novel transcript
ENSG00000087460	-0.0654773	9.89724	0.149238	0.699264	0.877953	GNAS	protein_coding	GNAS complex locus [Source:HGNC Symbol;Acc:HGNC:4392]
ENSG00000125508	0.260791	-1.40357	0.149228	0.699274	0.877953	SRMS	protein_coding	src-related kinase lacking C-terminal regulatory tyrosine and N-terminal myristylation sites [Source:HGNC Symbol;Acc:HGNC:11298]
ENSG00000127804	0.0469176	5.39175	0.149078	0.699418	0.877993	METTL16	protein_coding	methyltransferase 16, N6-methyladenosine [Source:HGNC Symbol;Acc:HGNC:28484]
ENSG00000139719	0.0468561	3.97053	0.149065	0.69943	0.877993	VPS33A	protein_coding	VPS33A core subunit of CORVET and HOPS complexes [Source:HGNC Symbol;Acc:HGNC:18179]
ENSG00000223984	0.216103	-2.19993	0.149053	0.699442	0.877993	HNRNPRP1	processed_pseudogene	heterogeneous nuclear ribonucleoprotein R pseudogene 1 [Source:HGNC Symbol;Acc:HGNC:44907]
ENSG00000272871	-0.184245	-1.41125	0.149039	0.699455	0.877993		lncRNA	novel transcript
ENSG00000260278	0.226972	-2.20559	0.148724	0.699757	0.878284	BMP2K-DT	lncRNA	BMP2K divergent transcript [Source:HGNC Symbol;Acc:HGNC:55396]
ENSG00000246174	0.109324	1.22471	0.148719	0.699762	0.878284	KCTD21-AS1	lncRNA	KCTD21 antisense RNA 1 [Source:HGNC Symbol;Acc:HGNC:48674]
ENSG00000171365	0.10445	5.43323	0.148483	0.69999	0.878522	CLCN5	protein_coding	chloride voltage-gated channel 5 [Source:HGNC Symbol;Acc:HGNC:2023]
ENSG00000188033	0.0638215	3.83602	0.148227	0.700235	0.878611	ZNF490	protein_coding	zinc finger protein 490 [Source:HGNC Symbol;Acc:HGNC:23705]
ENSG00000259775	0.141453	0.330387	0.14821	0.700252	0.878611	EIF5-DT	lncRNA	EIF5 divergent transcript [Source:HGNC Symbol;Acc:HGNC:56080]
ENSG00000129084	0.0654719	4.47566	0.14821	0.700252	0.878611	PSMA1	protein_coding	proteasome 20S subunit alpha 1 [Source:HGNC Symbol;Acc:HGNC:9530]
ENSG00000201217	-0.208483	-2.22782	0.148189	0.700272	0.878611		misc_RNA	Y RNA [Source:RFAM;Acc:RF00019]
ENSG00000226963	-0.206725	-2.27998	0.14818	0.700281	0.878611		lncRNA	novel transcript
ENSG00000118729	-0.306203	-1.37385	0.148175	0.700286	0.878611	CASQ2	protein_coding	calsequestrin 2 [Source:HGNC Symbol;Acc:HGNC:1513]
ENSG00000253485	-0.0914773	2.72488	0.148107	0.700351	0.878646	PCDHGA5	protein_coding	protocadherin gamma subfamily A, 5 [Source:HGNC Symbol;Acc:HGNC:8703]
ENSG00000278590	-0.259779	-1.99387	0.147946	0.700506	0.878793	RN7SL113P	misc_RNA	RNA, 7SL, cytoplasmic 113, pseudogene [Source:HGNC Symbol;Acc:HGNC:46129]
ENSG00000128607	0.0537261	6.41068	0.147839	0.700609	0.878875	KLHDC10	protein_coding	kelch domain containing 10 [Source:HGNC Symbol;Acc:HGNC:22194]
ENSG00000233270	0.216431	-2.00841	0.14776	0.700685	0.878897	SNRPEP4	processed_pseudogene	SNRPE pseudogene 4 [Source:HGNC Symbol;Acc:HGNC:43446]
ENSG00000232623	-0.138699	-1.35101	0.147715	0.700729	0.878897	MRAP-AS1	lncRNA	MRAP antisense RNA 1 [Source:HGNC Symbol;Acc:HGNC:40108]
ENSG00000175287	-0.115825	5.33683	0.147704	0.700739	0.878897	PHYHD1	protein_coding	phytanoyl-CoA dioxygenase domain containing 1 [Source:HGNC Symbol;Acc:HGNC:23396]
ENSG00000107862	-0.0625332	6.75979	0.147631	0.70081	0.878919	GBF1	protein_coding	golgi brefeldin A resistant guanine nucleotide exchange factor 1 [Source:HGNC Symbol;Acc:HGNC:4181]
ENSG00000166839	0.0968741	1.49214	0.147609	0.700831	0.878919	ANKDD1A	protein_coding	ankyrin repeat and death domain containing 1A [Source:HGNC Symbol;Acc:HGNC:28002]
ENSG00000110841	0.0689671	6.05389	0.147525	0.700912	0.878973	PPFIBP1	protein_coding	PPFIA binding protein 1 [Source:HGNC Symbol;Acc:HGNC:9249]
ENSG00000238260	-0.1398	-2.14925	0.147398	0.701035	0.87908		lncRNA	novel transcript
ENSG00000200867	-0.401597	-3.17664	0.147291	0.701138	0.879162	RN7SKP36	misc_RNA	RN7SK pseudogene 36 [Source:HGNC Symbol;Acc:HGNC:45760]
ENSG00000275132	-0.310256	-2.64878	0.147229	0.701197	0.87919	RN7SL663P	misc_RNA	RNA, 7SL, cytoplasmic 663, pseudogene [Source:HGNC Symbol;Acc:HGNC:46679]
ENSG00000125633	-0.0554757	5.40818	0.147143	0.701281	0.879238	CCDC93	protein_coding	coiled-coil domain containing 93 [Source:HGNC Symbol;Acc:HGNC:25611]
ENSG00000184261	-0.201397	-2.14322	0.147101	0.701321	0.879238	KCNK12	protein_coding	potassium two pore domain channel subfamily K member 12 [Source:HGNC Symbol;Acc:HGNC:6274]
ENSG00000143515	0.0965441	5.9275	0.147046	0.701374	0.879238	ATP8B2	protein_coding	ATPase phospholipid transporting 8B2 [Source:HGNC Symbol;Acc:HGNC:13534]
ENSG00000286994	-0.154674	-0.897167	0.146977	0.701441	0.879238		lncRNA	novel transcript, sense intronic to GOLIM4
ENSG00000059915	0.128724	4.93504	0.146968	0.70145	0.879238	PSD	protein_coding	pleckstrin and Sec7 domain containing [Source:HGNC Symbol;Acc:HGNC:9507]
ENSG00000061455	0.139517	4.36515	0.146924	0.701492	0.879238	PRDM6	protein_coding	PR/SET domain 6 [Source:HGNC Symbol;Acc:HGNC:9350]
ENSG00000187098	0.129493	7.68967	0.146917	0.701499	0.879238	MITF	protein_coding	melanocyte inducing transcription factor [Source:HGNC Symbol;Acc:HGNC:7105]
ENSG00000240395	0.20447	-1.72931	0.146861	0.701554	0.879254	RPL5P23	processed_pseudogene	ribosomal protein L5 pseudogene 23 [Source:HGNC Symbol;Acc:HGNC:36553]
ENSG00000227627	-0.128676	0.292296	0.146827	0.701586	0.879254		lncRNA	novel transcript
ENSG00000250602	0.203464	-1.90348	0.146244	0.702151	0.879914		lncRNA	novel transcript, antisense to GRAMD3
ENSG00000282556	0.168641	-1.32539	0.146053	0.702336	0.880099		lncRNA	novel transcript, antisense to PRKCDBP
ENSG00000170242	0.0682025	7.52071	0.145966	0.702421	0.880109	USP47	protein_coding	ubiquitin specific peptidase 47 [Source:HGNC Symbol;Acc:HGNC:20076]
ENSG00000146963	-0.0602515	4.88545	0.145933	0.702452	0.880109	LUC7L2	protein_coding	LUC7 like 2, pre-mRNA splicing factor [Source:HGNC Symbol;Acc:HGNC:21608]
ENSG00000082805	0.0710003	7.15882	0.145917	0.702468	0.880109	ERC1	protein_coding	ELKS/RAB6-interacting/CAST family member 1 [Source:HGNC Symbol;Acc:HGNC:17072]
ENSG00000234810	-0.23812	-1.91392	0.14589	0.702494	0.880109		lncRNA	novel transcript
ENSG00000097007	-0.0820546	7.69793	0.14583	0.702553	0.880135	ABL1	protein_coding	ABL proto-oncogene 1, non-receptor tyrosine kinase [Source:HGNC Symbol;Acc:HGNC:76]
ENSG00000111371	-0.127696	6.91495	0.145744	0.702636	0.880137	SLC38A1	protein_coding	solute carrier family 38 member 1 [Source:HGNC Symbol;Acc:HGNC:13447]
ENSG00000138642	-0.0818616	4.32497	0.145731	0.702649	0.880137	HERC6	protein_coding	HECT and RLD domain containing E3 ubiquitin protein ligase family member 6 [Source:HGNC Symbol;Acc:HGNC:26072]
ENSG00000129422	0.0674033	7.82037	0.145713	0.702667	0.880137	MTUS1	protein_coding	microtubule associated scaffold protein 1 [Source:HGNC Symbol;Acc:HGNC:29789]
ENSG00000172425	-0.220623	-1.61732	0.145632	0.702745	0.880188	TTC36	protein_coding	tetratricopeptide repeat domain 36 [Source:HGNC Symbol;Acc:HGNC:33708]
ENSG00000243279	0.10403	3.26129	0.145569	0.702806	0.880209	PRAF2	protein_coding	PRA1 domain family member 2 [Source:HGNC Symbol;Acc:HGNC:28911]
ENSG00000237361	-0.420956	0.175402	0.145531	0.702844	0.880209	TUSC8	lncRNA	tumor suppressor candidate 8 [Source:HGNC Symbol;Acc:HGNC:49111]
ENSG00000075073	0.1718	-0.460212	0.145474	0.702899	0.880209	TACR2	protein_coding	tachykinin receptor 2 [Source:HGNC Symbol;Acc:HGNC:11527]
ENSG00000254676	0.135736	-0.688712	0.14546	0.702912	0.880209		lncRNA	novel transcript, sense overlapping PCF11
ENSG00000289339	0.218618	-2.21389	0.145392	0.702979	0.88021		lncRNA	novel transcript
ENSG00000215910	-0.205258	-1.09382	0.145324	0.703045	0.88021	C1orf167	protein_coding	chromosome 1 open reading frame 167 [Source:HGNC Symbol;Acc:HGNC:25262]
ENSG00000281731	0.211775	-1.6635	0.145309	0.703059	0.88021	METTL14-DT	lncRNA	METTL14 divergent transcript [Source:HGNC Symbol;Acc:HGNC:53367]
ENSG00000157445	0.180996	1.05926	0.145305	0.703063	0.88021	CACNA2D3	protein_coding	calcium voltage-gated channel auxiliary subunit alpha2delta 3 [Source:HGNC Symbol;Acc:HGNC:15460]
ENSG00000185658	0.0602593	7.32527	0.145235	0.703131	0.880233	BRWD1	protein_coding	bromodomain and WD repeat domain containing 1 [Source:HGNC Symbol;Acc:HGNC:12760]
ENSG00000112343	-0.0542567	6.02952	0.145209	0.703157	0.880233	TRIM38	protein_coding	tripartite motif containing 38 [Source:HGNC Symbol;Acc:HGNC:10059]
ENSG00000150627	-0.158464	0.108385	0.145147	0.703217	0.880262	WDR17	protein_coding	WD repeat domain 17 [Source:HGNC Symbol;Acc:HGNC:16661]
ENSG00000267169	-0.0906313	0.244419	0.145067	0.703295	0.880283	ADGRL1-AS1	lncRNA	ADGRL1 antisense RNA 1 [Source:HGNC Symbol;Acc:HGNC:55309]
ENSG00000170509	-0.229214	-1.89718	0.145052	0.703309	0.880283	HSD17B13	protein_coding	hydroxysteroid 17-beta dehydrogenase 13 [Source:HGNC Symbol;Acc:HGNC:18685]
ENSG00000272079	-0.188465	-1.22173	0.145005	0.703355	0.880293		lncRNA	novel transcript
ENSG00000123338	-0.106502	3.972	0.144942	0.703417	0.880323	NCKAP1L	protein_coding	NCK associated protein 1 like [Source:HGNC Symbol;Acc:HGNC:4862]
ENSG00000279415	-0.159427	-1.33635	0.144789	0.703565	0.880462		TEC	novel transcript
ENSG00000144868	-0.195217	0.169305	0.144712	0.703641	0.880509	TMEM108	protein_coding	transmembrane protein 108 [Source:HGNC Symbol;Acc:HGNC:28451]
ENSG00000215475	-0.155798	3.74614	0.144556	0.703793	0.880624	SIAH3	protein_coding	siah E3 ubiquitin protein ligase family member 3 [Source:HGNC Symbol;Acc:HGNC:30553]
ENSG00000259459	-0.250736	0.116558	0.144525	0.703824	0.880624	LINC02568	lncRNA	long intergenic non-protein coding RNA 2568 [Source:HGNC Symbol;Acc:HGNC:51430]
ENSG00000224786	-0.188046	-1.85759	0.144503	0.703845	0.880624	CETN4P	transcribed_unitary_pseudogene	centrin 4, pseudogene [Source:HGNC Symbol;Acc:HGNC:35450]
ENSG00000126768	0.0797477	4.4257	0.144297	0.704046	0.88078	TIMM17B	protein_coding	translocase of inner mitochondrial membrane 17B [Source:HGNC Symbol;Acc:HGNC:17310]
ENSG00000163728	0.0870106	5.00328	0.144277	0.704065	0.88078	TTC14	protein_coding	tetratricopeptide repeat domain 14 [Source:HGNC Symbol;Acc:HGNC:24697]
ENSG00000145555	0.0968091	6.99417	0.14426	0.704082	0.88078	MYO10	protein_coding	myosin X [Source:HGNC Symbol;Acc:HGNC:7593]
ENSG00000163625	0.0614237	7.68206	0.144132	0.704207	0.880889	WDFY3	protein_coding	WD repeat and FYVE domain containing 3 [Source:HGNC Symbol;Acc:HGNC:20751]
ENSG00000113161	-0.150981	8.44858	0.144067	0.704271	0.880897	HMGCR	protein_coding	3-hydroxy-3-methylglutaryl-CoA reductase [Source:HGNC Symbol;Acc:HGNC:5006]
ENSG00000165644	-0.126765	2.94587	0.144002	0.704334	0.880897	COMTD1	protein_coding	catechol-O-methyltransferase domain containing 1 [Source:HGNC Symbol;Acc:HGNC:26309]
ENSG00000199377	-0.298326	-2.05164	0.143945	0.70439	0.880897	RNU5F-1	snRNA	RNA, U5F small nuclear 1 [Source:HGNC Symbol;Acc:HGNC:10216]
ENSG00000149743	-0.0990142	3.87543	0.143935	0.7044	0.880897	TRPT1	protein_coding	tRNA phosphotransferase 1 [Source:HGNC Symbol;Acc:HGNC:20316]
ENSG00000284526	-0.144535	-0.465784	0.143923	0.704412	0.880897		protein_coding	novel protein
ENSG00000188825	-0.104239	1.08885	0.143849	0.704484	0.880897	LINC00910	lncRNA	long intergenic non-protein coding RNA 910 [Source:HGNC Symbol;Acc:HGNC:44361]
ENSG00000172794	-0.109789	0.708156	0.143847	0.704487	0.880897	RAB37	protein_coding	RAB37, member RAS oncogene family [Source:HGNC Symbol;Acc:HGNC:30268]
ENSG00000283154	0.149424	-0.482778	0.14378	0.704552	0.880897	IQCJ-SCHIP1	protein_coding	IQCJ-SCHIP1 readthrough [Source:HGNC Symbol;Acc:HGNC:38842]
ENSG00000129255	0.0699185	5.67236	0.143759	0.704572	0.880897	MPDU1	protein_coding	mannose-P-dolichol utilization defect 1 [Source:HGNC Symbol;Acc:HGNC:7207]
ENSG00000146648	-0.0732079	7.63766	0.143718	0.704613	0.880897	EGFR	protein_coding	epidermal growth factor receptor [Source:HGNC Symbol;Acc:HGNC:3236]
ENSG00000090013	-0.0798332	4.62045	0.143665	0.704665	0.880897	BLVRB	protein_coding	biliverdin reductase B [Source:HGNC Symbol;Acc:HGNC:1063]
ENSG00000199683	0.286732	-1.81743	0.143664	0.704665	0.880897	RN7SKP185	misc_RNA	RN7SK pseudogene 185 [Source:HGNC Symbol;Acc:HGNC:45909]
ENSG00000140931	-0.0971061	5.76049	0.143605	0.704724	0.880923	CMTM3	protein_coding	CKLF like MARVEL transmembrane domain containing 3 [Source:HGNC Symbol;Acc:HGNC:19174]
ENSG00000101441	0.314467	0.343676	0.143507	0.704819	0.880951	CST4	protein_coding	cystatin S [Source:HGNC Symbol;Acc:HGNC:2476]
ENSG00000014138	-0.0901684	2.04456	0.143505	0.704821	0.880951	POLA2	protein_coding	DNA polymerase alpha 2, accessory subunit [Source:HGNC Symbol;Acc:HGNC:30073]
ENSG00000160185	0.164393	0.503705	0.143434	0.704891	0.880959	UBASH3A	protein_coding	ubiquitin associated and SH3 domain containing A [Source:HGNC Symbol;Acc:HGNC:12462]
ENSG00000232203	-0.276713	-2.1888	0.143384	0.70494	0.880959	SLC25A6P2	processed_pseudogene	solute carrier family 25 member 6 pseudogene 2 [Source:HGNC Symbol;Acc:HGNC:43850]
ENSG00000274104	-0.11443	-0.482676	0.143383	0.70494	0.880959		lncRNA	novel transcript
ENSG00000188227	0.0942615	3.656	0.143251	0.705071	0.881075	ZNF793	protein_coding	zinc finger protein 793 [Source:HGNC Symbol;Acc:HGNC:33115]
ENSG00000132854	0.236085	-1.51861	0.143115	0.705204	0.881194	KANK4	protein_coding	KN motif and ankyrin repeat domains 4 [Source:HGNC Symbol;Acc:HGNC:27263]
ENSG00000105514	-0.064143	6.62654	0.143044	0.705273	0.881234	RAB3D	protein_coding	RAB3D, member RAS oncogene family [Source:HGNC Symbol;Acc:HGNC:9779]
ENSG00000115084	0.0593169	7.61435	0.142989	0.705327	0.881255	SLC35F5	protein_coding	solute carrier family 35 member F5 [Source:HGNC Symbol;Acc:HGNC:23617]
ENSG00000170558	0.0906992	5.51524	0.142849	0.705465	0.881364	CDH2	protein_coding	cadherin 2 [Source:HGNC Symbol;Acc:HGNC:1759]
ENSG00000174939	0.116316	1.12997	0.142823	0.70549	0.881364	ASPHD1	protein_coding	aspartate beta-hydroxylase domain containing 1 [Source:HGNC Symbol;Acc:HGNC:27380]
ENSG00000243926	-0.221587	-1.66123	0.142749	0.705563	0.881408	TIPARP-AS1	lncRNA	TIPARP antisense RNA 1 [Source:HGNC Symbol;Acc:HGNC:41028]
ENSG00000224616	0.105424	1.56645	0.142514	0.705795	0.881591	RTCA-AS1	lncRNA	RTCA antisense RNA 1 [Source:HGNC Symbol;Acc:HGNC:50573]
ENSG00000187870	-0.289563	-2.45559	0.142511	0.705797	0.881591	RNFT1P3	unprocessed_pseudogene	ring finger protein, transmembrane 1 pseudogene 3 [Source:HGNC Symbol;Acc:HGNC:44389]
ENSG00000280184	-0.135146	-0.880025	0.142486	0.705822	0.881591		TEC	TEC
ENSG00000254027	-0.153722	-1.45862	0.142414	0.705893	0.881633	LNMICC	lncRNA	lncRNA associated with lymph node metastasis in cervical cancer [Source:HGNC Symbol;Acc:HGNC:56001]
ENSG00000116741	-0.201976	3.8899	0.142315	0.705991	0.881639	RGS2	protein_coding	regulator of G protein signaling 2 [Source:HGNC Symbol;Acc:HGNC:9998]
ENSG00000211448	0.182863	9.0698	0.142308	0.705997	0.881639	DIO2	protein_coding	iodothyronine deiodinase 2 [Source:HGNC Symbol;Acc:HGNC:2884]
ENSG00000239440	0.461815	-2.47978	0.14229	0.706015	0.881639	LINC02008	lncRNA	long intergenic non-protein coding RNA 2008 [Source:HGNC Symbol;Acc:HGNC:52844]
ENSG00000172940	0.214102	-2.56551	0.142246	0.706058	0.881639	SLC22A13	protein_coding	solute carrier family 22 member 13 [Source:HGNC Symbol;Acc:HGNC:8494]
ENSG00000249859	-0.1344	3.7112	0.142218	0.706086	0.881639	PVT1	lncRNA	Pvt1 oncogene [Source:HGNC Symbol;Acc:HGNC:9709]
ENSG00000236411	-0.198819	-2.48504	0.142099	0.706203	0.881728	NDUFAF4P3	processed_pseudogene	NADH:ubiquinone oxidoreductase complex assembly factor 4 pseudogene 3 [Source:HGNC Symbol;Acc:HGNC:44542]
ENSG00000135932	0.0617838	6.68128	0.142069	0.706233	0.881728	CAB39	protein_coding	calcium binding protein 39 [Source:HGNC Symbol;Acc:HGNC:20292]
ENSG00000145832	-0.270878	2.48336	0.141982	0.706319	0.881788	SLC25A48	protein_coding	solute carrier family 25 member 48 [Source:HGNC Symbol;Acc:HGNC:30451]
ENSG00000253284	-0.15985	2.58755	0.141786	0.706512	0.881898		lncRNA	novel transcript
ENSG00000261040	-0.31628	-2.4696	0.141761	0.706536	0.881898	WFDC21P	transcribed_unitary_pseudogene	WAP four-disulfide core domain 21, pseudogene [Source:HGNC Symbol;Acc:HGNC:50357]
ENSG00000204390	0.0883824	1.62882	0.141741	0.706556	0.881898	HSPA1L	protein_coding	heat shock protein family A (Hsp70) member 1 like [Source:HGNC Symbol;Acc:HGNC:5234]
ENSG00000151458	0.07354	6.23209	0.141719	0.706578	0.881898	ANKRD50	protein_coding	ankyrin repeat domain containing 50 [Source:HGNC Symbol;Acc:HGNC:29223]
ENSG00000103313	0.189441	-1.34818	0.141701	0.706595	0.881898	MEFV	protein_coding	MEFV innate immunity regulator, pyrin [Source:HGNC Symbol;Acc:HGNC:6998]
ENSG00000197417	0.0716634	2.09395	0.141609	0.706687	0.881919	SHPK	protein_coding	sedoheptulokinase [Source:HGNC Symbol;Acc:HGNC:1492]
ENSG00000260625	0.139936	-0.707498	0.141609	0.706687	0.881919	RUSF1-DT	lncRNA	RUSF1 divergent transcript [Source:HGNC Symbol;Acc:HGNC:56038]
ENSG00000105619	0.0854019	3.5318	0.14157	0.706725	0.88192	TFPT	protein_coding	TCF3 fusion partner [Source:HGNC Symbol;Acc:HGNC:13630]
ENSG00000196260	-0.268127	0.209576	0.141399	0.706895	0.882009	SFTA2	protein_coding	surfactant associated 2 [Source:HGNC Symbol;Acc:HGNC:18386]
ENSG00000275532	-0.178907	-1.90676	0.141365	0.706928	0.882009		lncRNA	novel transcript, antisense to MLLT6
ENSG00000276409	-0.223752	-2.46428	0.141329	0.706964	0.882009	CCL14	protein_coding	C-C motif chemokine ligand 14 [Source:HGNC Symbol;Acc:HGNC:10612]
ENSG00000114631	0.117474	4.7024	0.141313	0.706979	0.882009	PODXL2	protein_coding	podocalyxin like 2 [Source:HGNC Symbol;Acc:HGNC:17936]
ENSG00000224743	0.206748	-2.59619	0.141303	0.706989	0.882009	TEX26-AS1	lncRNA	TEX26 antisense RNA 1 [Source:HGNC Symbol;Acc:HGNC:42784]
ENSG00000065911	-0.104652	6.81173	0.141244	0.707047	0.882009	MTHFD2	protein_coding	methylenetetrahydrofolate dehydrogenase (NADP+ dependent) 2, methenyltetrahydrofolate cyclohydrolase [Source:HGNC Symbol;Acc:HGNC:7434]
ENSG00000125430	0.124288	1.32061	0.141231	0.707061	0.882009	HS3ST3B1	protein_coding	heparan sulfate-glucosamine 3-sulfotransferase 3B1 [Source:HGNC Symbol;Acc:HGNC:5198]
ENSG00000250490	0.222414	-2.45482	0.140992	0.707297	0.882246	LINC02145	lncRNA	long intergenic non-protein coding RNA 2145 [Source:HGNC Symbol;Acc:HGNC:53005]
ENSG00000231412	0.480587	0.466347	0.140952	0.707336	0.882246	LINC03078	lncRNA	long intergenic non-protein coding RNA 3078 [Source:HGNC Symbol;Acc:HGNC:56665]
ENSG00000288923	0.152126	-1.20317	0.140923	0.707366	0.882246		lncRNA	novel transcript, sense intronic to NLK
ENSG00000225663	-0.121416	5.38662	0.140878	0.70741	0.882246	MCRIP1	protein_coding	MAPK regulated corepressor interacting protein 1 [Source:HGNC Symbol;Acc:HGNC:28007]
ENSG00000289183	-0.138181	-0.780355	0.140848	0.707439	0.882246		lncRNA	novel transcript
ENSG00000243829	0.20355	-1.86073	0.140752	0.707535	0.882319		processed_pseudogene	ribosomal protein S9 (RPS9) pseudogene
ENSG00000064703	0.0530949	5.16366	0.140591	0.707694	0.882451	DDX20	protein_coding	DEAD-box helicase 20 [Source:HGNC Symbol;Acc:HGNC:2743]
ENSG00000228506	-0.0956898	2.17749	0.140568	0.707717	0.882451	PNISR-AS1	lncRNA	PNISR antisense RNA 1 [Source:HGNC Symbol;Acc:HGNC:40958]
ENSG00000166415	0.180319	5.13697	0.140442	0.707842	0.882536	WDR72	protein_coding	WD repeat domain 72 [Source:HGNC Symbol;Acc:HGNC:26790]
ENSG00000254180	-0.272518	-2.67783	0.140398	0.707886	0.882536		lncRNA	novel transcript
ENSG00000100297	-0.0687064	5.56701	0.140386	0.707897	0.882536	MCM5	protein_coding	minichromosome maintenance complex component 5 [Source:HGNC Symbol;Acc:HGNC:6948]
ENSG00000116690	-0.295806	-0.323422	0.140147	0.708135	0.882755	PRG4	protein_coding	proteoglycan 4 [Source:HGNC Symbol;Acc:HGNC:9364]
ENSG00000229124	-0.144685	3.68544	0.140133	0.708149	0.882755	VIM-AS1	lncRNA	VIM antisense RNA 1 [Source:HGNC Symbol;Acc:HGNC:44879]
ENSG00000104872	0.0708702	4.90931	0.140073	0.708208	0.882782	PIH1D1	protein_coding	PIH1 domain containing 1 [Source:HGNC Symbol;Acc:HGNC:26075]
ENSG00000105323	0.0639246	8.24774	0.139958	0.708323	0.882879	HNRNPUL1	protein_coding	heterogeneous nuclear ribonucleoprotein U like 1 [Source:HGNC Symbol;Acc:HGNC:17011]
ENSG00000168806	-0.0492778	4.54942	0.139899	0.708382	0.882904	LCMT2	protein_coding	leucine carboxyl methyltransferase 2 [Source:HGNC Symbol;Acc:HGNC:17558]
ENSG00000129151	0.240891	-0.963319	0.139817	0.708463	0.882958	BBOX1	protein_coding	gamma-butyrobetaine hydroxylase 1 [Source:HGNC Symbol;Acc:HGNC:964]
ENSG00000260802	-0.37776	0.524625	0.1397	0.70858	0.883034	SERTM2	protein_coding	serine rich and transmembrane domain containing 2 [Source:HGNC Symbol;Acc:HGNC:48576]
ENSG00000106278	0.376813	-1.67373	0.139636	0.708643	0.883034	PTPRZ1	protein_coding	protein tyrosine phosphatase receptor type Z1 [Source:HGNC Symbol;Acc:HGNC:9685]
ENSG00000225329	-0.322732	-0.792271	0.139591	0.708688	0.883034	LHFPL3-AS2	lncRNA	LHFPL3 antisense RNA 2 [Source:HGNC Symbol;Acc:HGNC:44106]
ENSG00000246084	0.315022	-2.81286	0.139523	0.708756	0.883034	LINC02325	lncRNA	long intergenic non-protein coding RNA 2325 [Source:HGNC Symbol;Acc:HGNC:53245]
ENSG00000108107	0.0822277	9.03292	0.139518	0.708761	0.883034	RPL28	protein_coding	ribosomal protein L28 [Source:HGNC Symbol;Acc:HGNC:10330]
ENSG00000289268	0.13155	0.914205	0.139473	0.708805	0.883034		lncRNA	novel transcript
ENSG00000130528	-0.188915	0.805596	0.139462	0.708817	0.883034	HRC	protein_coding	histidine rich calcium binding protein [Source:HGNC Symbol;Acc:HGNC:5178]
ENSG00000197872	0.124632	3.77561	0.139413	0.708865	0.883034	CYRIA	protein_coding	CYFIP related Rac1 interactor A [Source:HGNC Symbol;Acc:HGNC:25373]
ENSG00000101425	-0.263958	-1.22957	0.139377	0.708901	0.883034	BPI	protein_coding	bactericidal permeability increasing protein [Source:HGNC Symbol;Acc:HGNC:1095]
ENSG00000075043	0.34104	-2.47898	0.139268	0.70901	0.883034	KCNQ2	protein_coding	potassium voltage-gated channel subfamily Q member 2 [Source:HGNC Symbol;Acc:HGNC:6296]
ENSG00000113492	0.331842	-2.37265	0.139255	0.709022	0.883034	AGXT2	protein_coding	alanine--glyoxylate aminotransferase 2 [Source:HGNC Symbol;Acc:HGNC:14412]
ENSG00000176907	-0.137218	5.53019	0.139233	0.709044	0.883034	TCIM	protein_coding	transcriptional and immune response regulator [Source:HGNC Symbol;Acc:HGNC:1357]
ENSG00000291202	-0.113903	1.62207	0.139202	0.709076	0.883034		lncRNA	novel transcript
ENSG00000085514	0.216482	2.19416	0.139192	0.709085	0.883034	PILRA	protein_coding	paired immunoglobin like type 2 receptor alpha [Source:HGNC Symbol;Acc:HGNC:20396]
ENSG00000233321	0.304315	-1.72458	0.139152	0.709125	0.883034	LINC02669	lncRNA	long intergenic non-protein coding RNA 2669 [Source:HGNC Symbol;Acc:HGNC:54155]
ENSG00000275591	0.101527	2.52646	0.139069	0.709209	0.883034	XKR5	protein_coding	XK related 5 [Source:HGNC Symbol;Acc:HGNC:20782]
ENSG00000285533	0.168714	0.103258	0.139027	0.70925	0.883034	RELA-DT	lncRNA	RELA divergent transcript [Source:HGNC Symbol;Acc:HGNC:54185]
ENSG00000248161	0.144823	-1.22852	0.139022	0.709255	0.883034		lncRNA	novel transcript
ENSG00000271327	-0.169686	-1.80225	0.139018	0.709259	0.883034		lncRNA	novel transcript
ENSG00000277215	-0.161324	-1.46799	0.138985	0.709292	0.883034	SPANXA2-OT1	lncRNA	SPANXA2 overlapping transcript 1 [Source:HGNC Symbol;Acc:HGNC:31683]
ENSG00000224837	0.240566	-1.4336	0.138962	0.709315	0.883034	GCSHP5	processed_pseudogene	GCSH pseudogene 5 [Source:HGNC Symbol;Acc:HGNC:44195]
ENSG00000135912	-0.0678612	4.49967	0.138872	0.709405	0.883099	TTLL4	protein_coding	tubulin tyrosine ligase like 4 [Source:HGNC Symbol;Acc:HGNC:28976]
ENSG00000262248	-0.233385	-2.50955	0.138801	0.709476	0.883109		processed_pseudogene	pterin-4 alpha-carbinolamine dehydratase/dimerization cofactor of hepatocyte nuclear factor pseudogene
ENSG00000225573	0.199661	-1.26083	0.138788	0.709489	0.883109	RPL35P5	processed_pseudogene	ribosomal protein L35 pseudogene 5 [Source:HGNC Symbol;Acc:HGNC:36955]
ENSG00000178404	-0.128112	-0.173246	0.138723	0.709554	0.88314	CEP295NL	protein_coding	CEP295 N-terminal like [Source:HGNC Symbol;Acc:HGNC:44659]
ENSG00000188312	0.0998405	3.3775	0.138641	0.709636	0.88314	CENPP	protein_coding	centromere protein P [Source:HGNC Symbol;Acc:HGNC:32933]
ENSG00000181031	-0.0738701	3.62345	0.138579	0.709698	0.88314	RPH3AL	protein_coding	rabphilin 3A like (without C2 domains) [Source:HGNC Symbol;Acc:HGNC:10296]
ENSG00000164180	0.0873083	4.25906	0.13853	0.709746	0.88314	TMEM161B	protein_coding	transmembrane protein 161B [Source:HGNC Symbol;Acc:HGNC:28483]
ENSG00000270062	-0.109532	-0.689542	0.138424	0.709853	0.88314		lncRNA	novel transcript, sense intronic to NIN
ENSG00000090061	0.0540961	5.75887	0.138349	0.709928	0.88314	CCNK	protein_coding	cyclin K [Source:HGNC Symbol;Acc:HGNC:1596]
ENSG00000271789	-0.13989	-0.0215182	0.138347	0.709929	0.88314		lncRNA	novel transcript
ENSG00000289250	0.197851	-2.37146	0.138289	0.709987	0.88314		lncRNA	novel transcript, sense intronic to ANXA4
ENSG00000111653	-0.0694926	4.69674	0.138277	0.709999	0.88314	ING4	protein_coding	inhibitor of growth family member 4 [Source:HGNC Symbol;Acc:HGNC:19423]
ENSG00000280190	0.203384	-1.02054	0.138253	0.710024	0.88314		TEC	TEC
ENSG00000287067	0.141962	0.586991	0.13823	0.710047	0.88314		transcribed_processed_pseudogene	zinc finger BED-type containing 9 (ZBED9) pseudogene
ENSG00000290126	0.133859	-0.926915	0.13823	0.710047	0.88314		lncRNA	novel transcript
ENSG00000168234	-0.0673545	5.72708	0.13822	0.710057	0.88314	TTC39C	protein_coding	tetratricopeptide repeat domain 39C [Source:HGNC Symbol;Acc:HGNC:26595]
ENSG00000070778	-0.0757686	5.40886	0.138206	0.710071	0.88314	PTPN21	protein_coding	protein tyrosine phosphatase non-receptor type 21 [Source:HGNC Symbol;Acc:HGNC:9651]
ENSG00000231878	0.223889	-2.48817	0.138164	0.710113	0.88314	SNRPFP1	processed_pseudogene	small nuclear ribonucleoprotein polypeptide F pseudogene 1 [Source:HGNC Symbol;Acc:HGNC:16551]
ENSG00000287126	0.106414	0.841691	0.138139	0.710138	0.88314		lncRNA	novel transcript
ENSG00000205730	0.071099	7.30108	0.138123	0.710154	0.88314	ITPRIPL2	protein_coding	ITPRIP like 2 [Source:HGNC Symbol;Acc:HGNC:27257]
ENSG00000160194	0.0471052	5.52342	0.13786	0.710418	0.88339	NDUFV3	protein_coding	NADH:ubiquinone oxidoreductase subunit V3 [Source:HGNC Symbol;Acc:HGNC:7719]
ENSG00000186020	0.0518156	4.84124	0.137825	0.710453	0.88339	ZNF529	protein_coding	zinc finger protein 529 [Source:HGNC Symbol;Acc:HGNC:29328]
ENSG00000228612	0.228958	-1.85926	0.137793	0.710485	0.88339	HK2P1	processed_pseudogene	hexokinase 2 pseudogene 1 [Source:HGNC Symbol;Acc:HGNC:4924]
ENSG00000227908	0.165705	-1.13454	0.137765	0.710513	0.88339	IL6ST-DT	lncRNA	IL6ST divergent transcript [Source:HGNC Symbol;Acc:HGNC:55804]
ENSG00000110013	-0.0822964	5.76824	0.13772	0.710558	0.88339	SIAE	protein_coding	sialic acid acetylesterase [Source:HGNC Symbol;Acc:HGNC:18187]
ENSG00000146676	-0.0619352	7.44513	0.137662	0.710617	0.88339	PURB	protein_coding	purine rich element binding protein B [Source:HGNC Symbol;Acc:HGNC:9702]
ENSG00000185477	-0.0841697	5.42244	0.137645	0.710633	0.88339	GPRIN3	protein_coding	GPRIN family member 3 [Source:HGNC Symbol;Acc:HGNC:27733]
ENSG00000129682	0.156766	4.09379	0.137622	0.710657	0.88339	FGF13	protein_coding	fibroblast growth factor 13 [Source:HGNC Symbol;Acc:HGNC:3670]
ENSG00000165181	0.233375	-2.46763	0.137561	0.710718	0.883419	SHOC1	protein_coding	shortage in chiasmata 1 [Source:HGNC Symbol;Acc:HGNC:26535]
ENSG00000167535	-0.0671413	4.97511	0.137375	0.710904	0.883604	CACNB3	protein_coding	calcium voltage-gated channel auxiliary subunit beta 3 [Source:HGNC Symbol;Acc:HGNC:1403]
ENSG00000196230	0.0671339	9.84956	0.13728	0.711001	0.883616	TUBB	protein_coding	tubulin beta class I [Source:HGNC Symbol;Acc:HGNC:20778]
ENSG00000130783	-0.101881	-0.130382	0.1372	0.71108	0.883616	CCDC62	protein_coding	coiled-coil domain containing 62 [Source:HGNC Symbol;Acc:HGNC:30723]
ENSG00000088035	0.0909749	4.50138	0.137185	0.711096	0.883616	ALG6	protein_coding	ALG6 alpha-1,3-glucosyltransferase [Source:HGNC Symbol;Acc:HGNC:23157]
ENSG00000141101	0.0570458	5.61753	0.137162	0.711119	0.883616	NOB1	protein_coding	NIN1 (RPN12) binding protein 1 homolog [Source:HGNC Symbol;Acc:HGNC:29540]
ENSG00000162302	-0.0780432	5.17173	0.137143	0.711138	0.883616	RPS6KA4	protein_coding	ribosomal protein S6 kinase A4 [Source:HGNC Symbol;Acc:HGNC:10433]
ENSG00000197093	-0.0948506	3.10474	0.137108	0.711173	0.883616	GAL3ST4	protein_coding	galactose-3-O-sulfotransferase 4 [Source:HGNC Symbol;Acc:HGNC:24145]
ENSG00000204305	-0.133981	0.0764128	0.137103	0.711178	0.883616	AGER	protein_coding	advanced glycosylation end-product specific receptor [Source:HGNC Symbol;Acc:HGNC:320]
ENSG00000153046	0.0500161	6.21713	0.137011	0.711271	0.883684	CDYL	protein_coding	chromodomain Y like [Source:HGNC Symbol;Acc:HGNC:1811]
ENSG00000103742	-0.100906	2.97183	0.136897	0.711386	0.883774	IGDCC4	protein_coding	immunoglobulin superfamily DCC subclass member 4 [Source:HGNC Symbol;Acc:HGNC:13770]
ENSG00000130164	-0.120338	6.21288	0.136864	0.711418	0.883774	LDLR	protein_coding	low density lipoprotein receptor [Source:HGNC Symbol;Acc:HGNC:6547]
ENSG00000204209	0.0585155	5.45629	0.136817	0.711466	0.883786	DAXX	protein_coding	death domain associated protein [Source:HGNC Symbol;Acc:HGNC:2681]
ENSG00000242861	0.13397	1.04865	0.136609	0.711675	0.883907		lncRNA	novel transcript
ENSG00000249685	-0.187668	-2.03625	0.136599	0.711686	0.883907		lncRNA	novel transcript
ENSG00000279255	-0.174393	-1.79658	0.136586	0.711699	0.883907		TEC	TEC
ENSG00000229116	-0.257746	-2.51395	0.136571	0.711714	0.883907		lncRNA	novel transcript
ENSG00000223403	0.206426	0.0476761	0.13653	0.711755	0.883911	MEG9	lncRNA	maternally expressed 9 [Source:HGNC Symbol;Acc:HGNC:43874]
ENSG00000276148	0.191202	-2.24203	0.136395	0.711892	0.884033		lncRNA	novel transcript, antisense to DNM1L
ENSG00000115970	0.0480724	6.10927	0.136324	0.711963	0.884064	THADA	protein_coding	THADA armadillo repeat containing [Source:HGNC Symbol;Acc:HGNC:19217]
ENSG00000272800	0.14391	-0.774476	0.136293	0.711994	0.884064		lncRNA	novel transcript
ENSG00000261423	-0.0919873	0.572536	0.136228	0.71206	0.884064	TMEM202-AS1	lncRNA	TMEM202 antisense RNA 1 [Source:HGNC Symbol;Acc:HGNC:53265]
ENSG00000279394	-0.203573	-1.27583	0.136221	0.712067	0.884064		TEC	TEC
ENSG00000263724	0.333607	2.10775	0.136145	0.712144	0.884113	DLGAP1-AS3	lncRNA	DLGAP1 antisense RNA 3 [Source:HGNC Symbol;Acc:HGNC:27317]
ENSG00000114638	0.252121	6.16015	0.13583	0.712463	0.884416	UPK1B	protein_coding	uroplakin 1B [Source:HGNC Symbol;Acc:HGNC:12578]
ENSG00000071909	-0.156948	1.72877	0.135828	0.712464	0.884416	MYO3B	protein_coding	myosin IIIB [Source:HGNC Symbol;Acc:HGNC:15576]
ENSG00000291097	0.186888	-1.41274	0.135678	0.712616	0.884503	HLA-L	lncRNA	major histocompatibility complex, class I, L (pseudogene) [Source:HGNC Symbol;Acc:HGNC:4970]
ENSG00000173559	-0.0931067	5.338	0.135658	0.712636	0.884503	NABP1	protein_coding	nucleic acid binding protein 1 [Source:HGNC Symbol;Acc:HGNC:26232]
ENSG00000147206	0.229893	-1.27676	0.135612	0.712683	0.884503	NXF3	protein_coding	nuclear RNA export factor 3 [Source:HGNC Symbol;Acc:HGNC:8073]
ENSG00000224821	0.224218	-2.76147	0.135609	0.712685	0.884503	COL4A2-AS2	lncRNA	COL4A2 antisense RNA 2 [Source:HGNC Symbol;Acc:HGNC:39849]
ENSG00000256436	-0.175685	-0.0328695	0.135525	0.712771	0.884517	TAS2R31	protein_coding	taste 2 receptor member 31 [Source:HGNC Symbol;Acc:HGNC:19113]
ENSG00000181192	-0.0570082	6.19211	0.13551	0.712786	0.884517	DHTKD1	protein_coding	dehydrogenase E1 and transketolase domain containing 1 [Source:HGNC Symbol;Acc:HGNC:23537]
ENSG00000235454	0.329439	-2.42405	0.135487	0.71281	0.884517	HAUS6P3	processed_pseudogene	HAUS augmin like complex subunit 6 pseudogene 3 [Source:HGNC Symbol;Acc:HGNC:50772]
ENSG00000109685	-0.0574307	6.94989	0.135396	0.712901	0.884555	NSD2	protein_coding	nuclear receptor binding SET domain protein 2 [Source:HGNC Symbol;Acc:HGNC:12766]
ENSG00000080493	0.173042	2.18919	0.135382	0.712916	0.884555	SLC4A4	protein_coding	solute carrier family 4 member 4 [Source:HGNC Symbol;Acc:HGNC:11030]
ENSG00000246792	0.177035	-2.02493	0.135238	0.713061	0.884689		lncRNA	novel transcript
ENSG00000235978	0.164682	-1.58674	0.135098	0.713203	0.884818		lncRNA	novel transcript, antisense to ITPR1
ENSG00000108474	-0.0843106	2.57295	0.134795	0.713512	0.885154	PIGL	protein_coding	phosphatidylinositol glycan anchor biosynthesis class L [Source:HGNC Symbol;Acc:HGNC:8966]
ENSG00000173933	-0.0488119	4.27178	0.134558	0.713753	0.885405	RBM4	protein_coding	RNA binding motif protein 4 [Source:HGNC Symbol;Acc:HGNC:9901]
ENSG00000231128	0.198652	-2.53063	0.134389	0.713924	0.885526		lncRNA	novel transcript, antisense to PTPN22
ENSG00000289027	-0.172814	-0.363432	0.134336	0.713978	0.885526		protein_coding	novel protein
ENSG00000185261	0.0601749	4.11902	0.134281	0.714034	0.885526	KIAA0825	protein_coding	KIAA0825 [Source:HGNC Symbol;Acc:HGNC:28532]
ENSG00000167674	-0.0633924	5.73199	0.134254	0.714061	0.885526	HDGFL2	protein_coding	HDGF like 2 [Source:HGNC Symbol;Acc:HGNC:14680]
ENSG00000062282	-0.134289	0.246129	0.134226	0.71409	0.885526	DGAT2	protein_coding	diacylglycerol O-acyltransferase 2 [Source:HGNC Symbol;Acc:HGNC:16940]
ENSG00000288945	0.132077	-0.823241	0.134193	0.714124	0.885526		lncRNA	novel transcript
ENSG00000033050	-0.0712119	4.05956	0.134147	0.714171	0.885526	ABCF2	protein_coding	ATP binding cassette subfamily F member 2 [Source:HGNC Symbol;Acc:HGNC:71]
ENSG00000181085	-0.172044	1.31617	0.134127	0.714191	0.885526	MAPK15	protein_coding	mitogen-activated protein kinase 15 [Source:HGNC Symbol;Acc:HGNC:24667]
ENSG00000276547	0.0827902	3.01592	0.134101	0.714218	0.885526	PCDHGB5	protein_coding	protocadherin gamma subfamily B, 5 [Source:HGNC Symbol;Acc:HGNC:8712]
ENSG00000157851	0.310764	-2.46436	0.134087	0.714232	0.885526	DPYSL5	protein_coding	dihydropyrimidinase like 5 [Source:HGNC Symbol;Acc:HGNC:20637]
ENSG00000167468	-0.0862597	7.90517	0.134053	0.714266	0.885526	GPX4	protein_coding	glutathione peroxidase 4 [Source:HGNC Symbol;Acc:HGNC:4556]
ENSG00000080007	0.251058	-0.791093	0.133968	0.714353	0.885584	DDX43	protein_coding	DEAD-box helicase 43 [Source:HGNC Symbol;Acc:HGNC:18677]
ENSG00000255836	-0.12711	-1.70181	0.133932	0.714389	0.885584		processed_pseudogene	M-phase phosphoprotein 8 (MPHOSPH8) pseudogene
ENSG00000256596	0.212503	-2.35522	0.133897	0.714426	0.885584		lncRNA	novel transcript
ENSG00000158301	-0.0618266	4.27431	0.133781	0.714544	0.885683	GPRASP2	protein_coding	G protein-coupled receptor associated sorting protein 2 [Source:HGNC Symbol;Acc:HGNC:25169]
ENSG00000075568	0.0849535	7.43904	0.133717	0.714609	0.88571	TMEM131	protein_coding	transmembrane protein 131 [Source:HGNC Symbol;Acc:HGNC:30366]
ENSG00000166135	-0.0449656	6.28497	0.133657	0.71467	0.88571	HIF1AN	protein_coding	hypoxia inducible factor 1 subunit alpha inhibitor [Source:HGNC Symbol;Acc:HGNC:17113]
ENSG00000236209	0.28549	-2.78196	0.133649	0.714678	0.88571		lncRNA	novel transcript
ENSG00000204272	-0.0573582	4.7049	0.133414	0.714918	0.885827	NBDY	protein_coding	negative regulator of P-body association [Source:HGNC Symbol;Acc:HGNC:50713]
ENSG00000229847	0.0856048	6.44017	0.133338	0.714995	0.885827	EMX2OS	lncRNA	EMX2 opposite strand/antisense RNA [Source:HGNC Symbol;Acc:HGNC:18511]
ENSG00000273149	0.194697	3.62726	0.133307	0.715028	0.885827		lncRNA	novel transcript, antisense to TPT1
ENSG00000148660	-0.0443971	4.07949	0.133302	0.715033	0.885827	CAMK2G	protein_coding	calcium/calmodulin dependent protein kinase II gamma [Source:HGNC Symbol;Acc:HGNC:1463]
ENSG00000259146	0.132946	-1.92937	0.133224	0.715112	0.885827	SIPA1L1-AS1	lncRNA	SIPA1L1 antisense RNA 1 [Source:HGNC Symbol;Acc:HGNC:55432]
ENSG00000231434	-0.237845	-2.51779	0.133188	0.71515	0.885827	HSP90AA3P	processed_pseudogene	heat shock protein 90 alpha family class A member 3, pseudogene [Source:HGNC Symbol;Acc:HGNC:5254]
ENSG00000198553	0.171067	-0.392078	0.133184	0.715153	0.885827	KCNRG	protein_coding	potassium channel regulator [Source:HGNC Symbol;Acc:HGNC:18893]
ENSG00000180616	-0.176425	-0.573602	0.133173	0.715165	0.885827	SSTR2	protein_coding	somatostatin receptor 2 [Source:HGNC Symbol;Acc:HGNC:11331]
ENSG00000196912	-0.131478	2.31004	0.133162	0.715176	0.885827	ANKRD36B	protein_coding	ankyrin repeat domain 36B [Source:HGNC Symbol;Acc:HGNC:29333]
ENSG00000134962	-0.15029	0.464406	0.133158	0.71518	0.885827	KLB	protein_coding	klotho beta [Source:HGNC Symbol;Acc:HGNC:15527]
ENSG00000103254	-0.11306	3.29328	0.133149	0.715189	0.885827	ANTKMT	protein_coding	adenine nucleotide translocase lysine methyltransferase [Source:HGNC Symbol;Acc:HGNC:14152]
ENSG00000172209	-0.261991	0.0532472	0.133085	0.715255	0.885857	GPR22	protein_coding	G protein-coupled receptor 22 [Source:HGNC Symbol;Acc:HGNC:4477]
ENSG00000117682	-0.0524034	5.46061	0.133051	0.715289	0.885857	DHDDS	protein_coding	dehydrodolichyl diphosphate synthase subunit [Source:HGNC Symbol;Acc:HGNC:20603]
ENSG00000188636	-0.0549599	6.56053	0.132874	0.715471	0.886005	RTL6	protein_coding	retrotransposon Gag like 6 [Source:HGNC Symbol;Acc:HGNC:13343]
ENSG00000136279	0.0488753	6.74575	0.132861	0.715484	0.886005	DBNL	protein_coding	drebrin like [Source:HGNC Symbol;Acc:HGNC:2696]
ENSG00000172500	0.0673302	5.84046	0.13276	0.715588	0.886031	FIBP	protein_coding	FGF1 intracellular binding protein [Source:HGNC Symbol;Acc:HGNC:3705]
ENSG00000125966	-0.137332	2.04077	0.132754	0.715594	0.886031	MMP24	protein_coding	matrix metallopeptidase 24 [Source:HGNC Symbol;Acc:HGNC:7172]
ENSG00000130559	-0.05326	6.04681	0.132702	0.715647	0.886031	CAMSAP1	protein_coding	calmodulin regulated spectrin associated protein 1 [Source:HGNC Symbol;Acc:HGNC:19946]
ENSG00000245059	-0.217363	-2.5741	0.132693	0.715657	0.886031		lncRNA	novel transcript
ENSG00000166333	-0.0582907	7.09527	0.132603	0.715748	0.886096	ILK	protein_coding	integrin linked kinase [Source:HGNC Symbol;Acc:HGNC:6040]
ENSG00000178789	-0.206207	-1.96749	0.132568	0.715784	0.886096	CD300LB	protein_coding	CD300 molecule like family member b [Source:HGNC Symbol;Acc:HGNC:30811]
ENSG00000250492	-0.259152	-2.58511	0.132451	0.715905	0.88616	INTS6P1	processed_pseudogene	integrator complex subunit 6 pseudogene 1 [Source:HGNC Symbol;Acc:HGNC:43921]
ENSG00000283674	-0.159885	-0.321473	0.13238	0.715977	0.88616		lncRNA	novel transcript
ENSG00000085552	-0.180383	3.17045	0.132352	0.716006	0.88616	IGSF9	protein_coding	immunoglobulin superfamily member 9 [Source:HGNC Symbol;Acc:HGNC:18132]
ENSG00000184922	0.116191	3.88992	0.132351	0.716006	0.88616	FMNL1	protein_coding	formin like 1 [Source:HGNC Symbol;Acc:HGNC:1212]
ENSG00000165186	-0.246251	2.42523	0.132333	0.716026	0.88616	PTCHD1	protein_coding	patched domain containing 1 [Source:HGNC Symbol;Acc:HGNC:26392]
ENSG00000291171	0.106377	2.32541	0.132219	0.716143	0.886234		lncRNA	novel transcript
ENSG00000154319	-0.158701	0.310962	0.132189	0.716173	0.886234	FAM167A	protein_coding	family with sequence similarity 167 member A [Source:HGNC Symbol;Acc:HGNC:15549]
ENSG00000163558	0.0686632	6.29407	0.132141	0.716223	0.886234	PRKCI	protein_coding	protein kinase C iota [Source:HGNC Symbol;Acc:HGNC:9404]
ENSG00000108018	-0.172266	3.29811	0.132127	0.716237	0.886234	SORCS1	protein_coding	sortilin related VPS10 domain containing receptor 1 [Source:HGNC Symbol;Acc:HGNC:16697]
ENSG00000237709	-0.274124	-1.56736	0.131826	0.716546	0.88657	EEF1A1P28	processed_pseudogene	eukaryotic translation elongation factor 1 alpha 1 pseudogene 28 [Source:HGNC Symbol;Acc:HGNC:37902]
ENSG00000257923	0.0767298	7.97483	0.131611	0.716768	0.886797	CUX1	protein_coding	cut like homeobox 1 [Source:HGNC Symbol;Acc:HGNC:2557]
ENSG00000249572	-0.162895	0.357377	0.131256	0.717133	0.887203	TARS1-DT	lncRNA	TARS1 divergent transcript [Source:HGNC Symbol;Acc:HGNC:55565]
ENSG00000172543	0.188215	4.50903	0.131141	0.717252	0.887303	CTSW	protein_coding	cathepsin W [Source:HGNC Symbol;Acc:HGNC:2546]
ENSG00000267204	0.161873	-1.88115	0.131065	0.71733	0.887323	LINC01782	lncRNA	long intergenic non-protein coding RNA 1782 [Source:HGNC Symbol;Acc:HGNC:52572]
ENSG00000257818	-0.205083	-0.937011	0.131052	0.717344	0.887323	C1GALT1P1	processed_pseudogene	C1GALT1 pseudogene 1 [Source:HGNC Symbol;Acc:HGNC:51614]
ENSG00000162129	0.0585508	5.15043	0.130992	0.717405	0.887352	CLPB	protein_coding	caseinolytic mitochondrial matrix peptidase chaperone subunit B [Source:HGNC Symbol;Acc:HGNC:30664]
ENSG00000263884	0.118589	-0.70613	0.13095	0.717449	0.887359	THOC1-DT	lncRNA	THOC1 divergent transcript [Source:HGNC Symbol;Acc:HGNC:55334]
ENSG00000165194	-0.125052	5.05247	0.130898	0.717503	0.887379	PCDH19	protein_coding	protocadherin 19 [Source:HGNC Symbol;Acc:HGNC:14270]
ENSG00000106299	0.062614	7.10699	0.130754	0.717652	0.887475	WASL	protein_coding	WASP like actin nucleation promoting factor [Source:HGNC Symbol;Acc:HGNC:12735]
ENSG00000278991	-0.166836	0.0375239	0.130745	0.717661	0.887475		TEC	TEC
ENSG00000176076	0.195818	-2.03293	0.130704	0.717703	0.887475	KCNE5	protein_coding	potassium voltage-gated channel subfamily E regulatory subunit 5 [Source:HGNC Symbol;Acc:HGNC:6241]
ENSG00000115216	0.050195	6.89776	0.130676	0.717732	0.887475	NRBP1	protein_coding	nuclear receptor binding protein 1 [Source:HGNC Symbol;Acc:HGNC:7993]
ENSG00000176108	-0.0672773	4.29959	0.130541	0.717872	0.887534	CHMP6	protein_coding	charged multivesicular body protein 6 [Source:HGNC Symbol;Acc:HGNC:25675]
ENSG00000225953	0.167205	-1.1026	0.130507	0.717907	0.887534	SATB2-AS1	lncRNA	SATB2 antisense RNA 1 [Source:HGNC Symbol;Acc:HGNC:26490]
ENSG00000196391	-0.0955477	1.55115	0.130493	0.717921	0.887534	ZNF774	protein_coding	zinc finger protein 774 [Source:HGNC Symbol;Acc:HGNC:33108]
ENSG00000134817	-0.102492	4.59373	0.130483	0.717932	0.887534	APLNR	protein_coding	apelin receptor [Source:HGNC Symbol;Acc:HGNC:339]
ENSG00000261371	0.0836178	6.25097	0.13033	0.71809	0.887683	PECAM1	protein_coding	platelet and endothelial cell adhesion molecule 1 [Source:HGNC Symbol;Acc:HGNC:8823]
ENSG00000162782	-0.179594	-1.05475	0.130278	0.718144	0.887703	TDRD5	protein_coding	tudor domain containing 5 [Source:HGNC Symbol;Acc:HGNC:20614]
ENSG00000182057	0.079113	1.9517	0.130157	0.718269	0.887801	OGFRP1	lncRNA	opioid growth factor receptor pseudogene 1 [Source:HGNC Symbol;Acc:HGNC:50511]
ENSG00000233012	-0.148816	-1.02303	0.130128	0.718299	0.887801	HDAC1P2	transcribed_processed_pseudogene	histone deacetylase 1 pseudogene 2 [Source:HGNC Symbol;Acc:HGNC:45191]
ENSG00000188511	-0.127059	0.269021	0.130076	0.718353	0.887821	MIR3667HG	lncRNA	MIR3667 host gene [Source:HGNC Symbol;Acc:HGNC:28010]
ENSG00000250479	-0.0787166	5.6584	0.130036	0.718394	0.887821	CHCHD10	protein_coding	coiled-coil-helix-coiled-coil-helix domain containing 10 [Source:HGNC Symbol;Acc:HGNC:15559]
ENSG00000116141	0.0938269	4.78136	0.129969	0.718465	0.887821	MARK1	protein_coding	microtubule affinity regulating kinase 1 [Source:HGNC Symbol;Acc:HGNC:6896]
ENSG00000260599	0.181282	-0.883661	0.129967	0.718466	0.887821		lncRNA	novel transcript
ENSG00000105649	0.0914289	1.24424	0.129892	0.718544	0.887856	RAB3A	protein_coding	RAB3A, member RAS oncogene family [Source:HGNC Symbol;Acc:HGNC:9777]
ENSG00000241627	-0.17984	-1.8446	0.129804	0.718635	0.887856	UBQLN4P1	processed_pseudogene	ubiquilin 4 pseudogene 1 [Source:HGNC Symbol;Acc:HGNC:31133]
ENSG00000154001	0.0617568	7.0126	0.129771	0.718669	0.887856	PPP2R5E	protein_coding	protein phosphatase 2 regulatory subunit B'epsilon [Source:HGNC Symbol;Acc:HGNC:9313]
ENSG00000101446	-0.580406	-3.27785	0.129729	0.718713	0.887856	SPINT3	protein_coding	serine peptidase inhibitor, Kunitz type 3 [Source:HGNC Symbol;Acc:HGNC:11248]
ENSG00000077348	-0.09412	3.37646	0.129713	0.71873	0.887856	EXOSC5	protein_coding	exosome component 5 [Source:HGNC Symbol;Acc:HGNC:24662]
ENSG00000289415	0.307065	-2.24584	0.129694	0.71875	0.887856		lncRNA	novel transcript, antisense to CES4A
ENSG00000057593	0.187018	-1.18879	0.129683	0.718761	0.887856	F7	protein_coding	coagulation factor VII [Source:HGNC Symbol;Acc:HGNC:3544]
ENSG00000161558	0.0740491	1.50259	0.129594	0.718853	0.887924	TMEM143	protein_coding	transmembrane protein 143 [Source:HGNC Symbol;Acc:HGNC:25603]
ENSG00000101542	0.189681	-0.040435	0.12954	0.718909	0.887946	CDH20	protein_coding	cadherin 20 [Source:HGNC Symbol;Acc:HGNC:1760]
ENSG00000185591	-0.0510651	7.66821	0.129351	0.719106	0.888143	SP1	protein_coding	Sp1 transcription factor [Source:HGNC Symbol;Acc:HGNC:11205]
ENSG00000287263	-0.105531	3.24279	0.129263	0.719198	0.888148		lncRNA	novel transcript
ENSG00000196350	0.303045	-2.49807	0.129231	0.71923	0.888148	ZNF729	protein_coding	zinc finger protein 729 [Source:HGNC Symbol;Acc:HGNC:32464]
ENSG00000137098	0.14142	0.915578	0.129217	0.719245	0.888148	SPAG8	protein_coding	sperm associated antigen 8 [Source:HGNC Symbol;Acc:HGNC:14105]
ENSG00000174808	0.0927594	2.68303	0.12916	0.719304	0.888148	BTC	protein_coding	betacellulin [Source:HGNC Symbol;Acc:HGNC:1121]
ENSG00000254510	0.194922	-1.09779	0.1291	0.719367	0.888148		lncRNA	novel transcript
ENSG00000119685	0.0533086	5.41433	0.129082	0.719386	0.888148	TTLL5	protein_coding	tubulin tyrosine ligase like 5 [Source:HGNC Symbol;Acc:HGNC:19963]
ENSG00000149179	-0.0680616	5.02659	0.129056	0.719413	0.888148	CSTPP1	protein_coding	centriolar satellite-associated tubulin polyglutamylase complex regulator 1 [Source:HGNC Symbol;Acc:HGNC:28720]
ENSG00000182902	-0.175373	0.0718517	0.12901	0.719461	0.888148	SLC25A18	protein_coding	solute carrier family 25 member 18 [Source:HGNC Symbol;Acc:HGNC:10988]
ENSG00000054965	-0.0680363	6.63539	0.128959	0.719514	0.888148	FAM168A	protein_coding	family with sequence similarity 168 member A [Source:HGNC Symbol;Acc:HGNC:28999]
ENSG00000155980	-0.0866949	3.65466	0.128893	0.719582	0.888148	KIF5A	protein_coding	kinesin family member 5A [Source:HGNC Symbol;Acc:HGNC:6323]
ENSG00000136114	0.083637	2.91466	0.128834	0.719644	0.888148	THSD1	protein_coding	thrombospondin type 1 domain containing 1 [Source:HGNC Symbol;Acc:HGNC:17754]
ENSG00000257354	0.111401	2.08819	0.12881	0.719669	0.888148	MIRLET7IHG	lncRNA	MIRLET7I host gene [Source:HGNC Symbol;Acc:HGNC:55478]
ENSG00000181788	-0.0650312	5.80521	0.128806	0.719673	0.888148	SIAH2	protein_coding	siah E3 ubiquitin protein ligase 2 [Source:HGNC Symbol;Acc:HGNC:10858]
ENSG00000074527	-0.130754	4.98116	0.128779	0.719701	0.888148	NTN4	protein_coding	netrin 4 [Source:HGNC Symbol;Acc:HGNC:13658]
ENSG00000138095	0.0504626	7.84578	0.128763	0.719718	0.888148	LRPPRC	protein_coding	leucine rich pentatricopeptide repeat containing [Source:HGNC Symbol;Acc:HGNC:15714]
ENSG00000161929	-0.132705	1.17431	0.128726	0.719756	0.888148	SCIMP	protein_coding	SLP adaptor and CSK interacting membrane protein [Source:HGNC Symbol;Acc:HGNC:33504]
ENSG00000166670	-0.373983	2.17177	0.128713	0.71977	0.888148	MMP10	protein_coding	matrix metallopeptidase 10 [Source:HGNC Symbol;Acc:HGNC:7156]
ENSG00000286923	-0.158685	-1.85827	0.128691	0.719793	0.888148		lncRNA	novel transcript
ENSG00000223779	0.651381	-1.78991	0.128592	0.719897	0.888229		unprocessed_pseudogene	novel pseudogene, similar to phosphodiesterase 4D interacting protein PDE4DIP
ENSG00000273247	-0.0931075	2.32962	0.128526	0.719965	0.888267	RAB33B-AS1	lncRNA	RAB33B antisense RNA 1 [Source:HGNC Symbol;Acc:HGNC:55153]
ENSG00000234350	0.102727	0.358838	0.128453	0.720042	0.888286	ERICH2-DT	lncRNA	ERICH2 divergent transcript [Source:HGNC Symbol;Acc:HGNC:55686]
ENSG00000135749	-0.0474656	4.59129	0.128425	0.72007	0.888286	PCNX2	protein_coding	pecanex 2 [Source:HGNC Symbol;Acc:HGNC:8736]
ENSG00000261071	0.134078	-0.559899	0.128391	0.720106	0.888286		lncRNA	novel transcript, antisense to NOL7
ENSG00000232884	0.143968	-0.902757	0.128366	0.720132	0.888286		lncRNA	novel transcript
ENSG00000186104	0.079707	2.50897	0.128258	0.720245	0.888378	CYP2R1	protein_coding	cytochrome P450 family 2 subfamily R member 1 [Source:HGNC Symbol;Acc:HGNC:20580]
ENSG00000277806	0.157377	-0.220261	0.128171	0.720336	0.888409		lncRNA	novel transcript, sense intronic to ZNF155
ENSG00000185052	-0.0999612	6.15349	0.128137	0.720372	0.888409	SLC24A3	protein_coding	solute carrier family 24 member 3 [Source:HGNC Symbol;Acc:HGNC:10977]
ENSG00000289151	0.169337	-1.95034	0.128126	0.720384	0.888409		lncRNA	novel transcript
ENSG00000087086	-0.0819639	9.04719	0.12805	0.720462	0.88842	FTL	protein_coding	ferritin light chain [Source:HGNC Symbol;Acc:HGNC:3999]
ENSG00000120251	-0.253428	-0.151018	0.128044	0.720469	0.88842	GRIA2	protein_coding	glutamate ionotropic receptor AMPA type subunit 2 [Source:HGNC Symbol;Acc:HGNC:4572]
ENSG00000181467	0.0497997	6.2953	0.127953	0.720564	0.888491	RAP2B	protein_coding	RAP2B, member of RAS oncogene family [Source:HGNC Symbol;Acc:HGNC:9862]
ENSG00000101624	0.0536392	3.43253	0.127627	0.720905	0.888825	CEP76	protein_coding	centrosomal protein 76 [Source:HGNC Symbol;Acc:HGNC:25727]
ENSG00000118058	-0.0695938	6.88137	0.127603	0.72093	0.888825	KMT2A	protein_coding	lysine methyltransferase 2A [Source:HGNC Symbol;Acc:HGNC:7132]
ENSG00000231407	-0.12815	-0.98889	0.127585	0.720949	0.888825	GORAB-AS1	lncRNA	GORAB antisense RNA 1 [Source:HGNC Symbol;Acc:HGNC:54051]
ENSG00000144406	0.21729	0.644956	0.127473	0.721066	0.88884	UNC80	protein_coding	unc-80 homolog, NALCN channel complex subunit [Source:HGNC Symbol;Acc:HGNC:26582]
ENSG00000139974	0.0714728	3.10476	0.127442	0.721099	0.88884	SLC38A6	protein_coding	solute carrier family 38 member 6 [Source:HGNC Symbol;Acc:HGNC:19863]
ENSG00000240403	-0.243721	-0.946217	0.127406	0.721137	0.88884	KIR3DL2	protein_coding	killer cell immunoglobulin like receptor, three Ig domains and long cytoplasmic tail 2 [Source:HGNC Symbol;Acc:HGNC:6339]
ENSG00000107099	-0.110105	4.8581	0.127379	0.721166	0.88884	DOCK8	protein_coding	dedicator of cytokinesis 8 [Source:HGNC Symbol;Acc:HGNC:19191]
ENSG00000112578	0.0675893	4.28526	0.127324	0.721223	0.88884	BYSL	protein_coding	bystin like [Source:HGNC Symbol;Acc:HGNC:1157]
ENSG00000184730	-0.167384	1.66995	0.127323	0.721224	0.88884	APOBR	protein_coding	apolipoprotein B receptor [Source:HGNC Symbol;Acc:HGNC:24087]
ENSG00000290015	-0.137516	-1.51067	0.127299	0.721249	0.88884		lncRNA	novel transcript
ENSG00000207445	0.17839	-0.489996	0.127207	0.721345	0.88884	SNORD15B	snoRNA	small nucleolar RNA, C/D box 15B [Source:HGNC Symbol;Acc:HGNC:16649]
ENSG00000260274	-0.0858371	1.14859	0.127135	0.721422	0.88884		lncRNA	novel transcript
ENSG00000279118	0.129109	1.87734	0.127125	0.721432	0.88884		TEC	tec
ENSG00000289827	-0.202095	-2.1187	0.127095	0.721463	0.88884		lncRNA	novel transcript, antisense to MTIF3
ENSG00000249245	-0.308524	-2.94987	0.127092	0.721466	0.88884	NCOA4P3	processed_pseudogene	nuclear receptor coactivator 4 pseudogene 3 [Source:HGNC Symbol;Acc:HGNC:52404]
ENSG00000230303	-0.248914	-2.47985	0.127075	0.721484	0.88884		lncRNA	novel transcript
ENSG00000100038	-0.0600477	3.41088	0.127061	0.721499	0.88884	TOP3B	protein_coding	DNA topoisomerase III beta [Source:HGNC Symbol;Acc:HGNC:11993]
ENSG00000287264	0.145828	-1.33951	0.127031	0.72153	0.88884		lncRNA	novel transcript
ENSG00000291186	0.0870733	2.37674	0.126893	0.721676	0.888948		lncRNA	novel transcript
ENSG00000263126	-0.20265	-2.25505	0.126826	0.721745	0.888948		lncRNA	novel transcript
ENSG00000124257	-0.108447	0.564147	0.126804	0.721769	0.888948	NEURL2	protein_coding	neuralized E3 ubiquitin protein ligase 2 [Source:HGNC Symbol;Acc:HGNC:16156]
ENSG00000071073	-0.0792725	5.62929	0.126803	0.72177	0.888948	MGAT4A	protein_coding	alpha-1,3-mannosyl-glycoprotein 4-beta-N-acetylglucosaminyltransferase A [Source:HGNC Symbol;Acc:HGNC:7047]
ENSG00000235548	0.279817	-2.76899	0.126661	0.721919	0.889005	HEBP2P1	processed_pseudogene	HEBP2 pseudogene 1 [Source:HGNC Symbol;Acc:HGNC:54784]
ENSG00000288876	0.181329	-0.983912	0.126607	0.721976	0.889005		lncRNA	novel transcript, sense intronic to NFIB
ENSG00000270638	-0.123044	-0.833877	0.126579	0.722006	0.889005		lncRNA	novel transcript
ENSG00000121879	0.0664204	6.1308	0.126528	0.722059	0.889005	PIK3CA	protein_coding	phosphatidylinositol-4,5-bisphosphate 3-kinase catalytic subunit alpha [Source:HGNC Symbol;Acc:HGNC:8975]
ENSG00000167646	0.129778	2.29391	0.126519	0.722069	0.889005	DNAAF3	protein_coding	dynein axonemal assembly factor 3 [Source:HGNC Symbol;Acc:HGNC:30492]
ENSG00000220848	-0.0860296	1.92623	0.126507	0.722081	0.889005	RPS18P9	transcribed_processed_pseudogene	ribosomal protein S18 pseudogene 9 [Source:HGNC Symbol;Acc:HGNC:36483]
ENSG00000167984	-0.114402	1.88983	0.126485	0.722104	0.889005	NLRC3	protein_coding	NLR family CARD domain containing 3 [Source:HGNC Symbol;Acc:HGNC:29889]
ENSG00000286136	0.166517	-1.41326	0.126436	0.722156	0.889005		lncRNA	novel transcript
ENSG00000056972	0.0707765	6.59297	0.126417	0.722177	0.889005	TRAF3IP2	protein_coding	TRAF3 interacting protein 2 [Source:HGNC Symbol;Acc:HGNC:1343]
ENSG00000108797	-0.107884	5.17344	0.126399	0.722195	0.889005	CNTNAP1	protein_coding	contactin associated protein 1 [Source:HGNC Symbol;Acc:HGNC:8011]
ENSG00000163235	-0.108142	3.32555	0.126301	0.722299	0.889085	TGFA	protein_coding	transforming growth factor alpha [Source:HGNC Symbol;Acc:HGNC:11765]
ENSG00000186281	-0.185172	-0.401069	0.126215	0.722389	0.889134	GPAT2	protein_coding	glycerol-3-phosphate acyltransferase 2, mitochondrial [Source:HGNC Symbol;Acc:HGNC:27168]
ENSG00000262663	-0.220545	-2.40738	0.126121	0.722488	0.889134		lncRNA	novel transcript, sense intronic TBCD
ENSG00000287808	0.138824	-1.47826	0.126053	0.72256	0.889134	DHX9-AS1	lncRNA	DHX9 antisense RNA 1 [Source:HGNC Symbol;Acc:HGNC:56097]
ENSG00000072401	-0.0818374	5.3327	0.126015	0.7226	0.889134	UBE2D1	protein_coding	ubiquitin conjugating enzyme E2 D1 [Source:HGNC Symbol;Acc:HGNC:12474]
ENSG00000109205	0.241523	0.155262	0.12601	0.722606	0.889134	ODAM	protein_coding	odontogenic, ameloblast associated [Source:HGNC Symbol;Acc:HGNC:26043]
ENSG00000157764	0.0506852	6.34988	0.125973	0.722644	0.889134	BRAF	protein_coding	B-Raf proto-oncogene, serine/threonine kinase [Source:HGNC Symbol;Acc:HGNC:1097]
ENSG00000280061	-0.396421	-1.72346	0.125965	0.722653	0.889134		TEC	TEC
ENSG00000290537	0.166269	0.260733	0.125939	0.722681	0.889134		lncRNA	novel transcript
ENSG00000122870	0.104456	4.87376	0.125919	0.722701	0.889134	BICC1	protein_coding	BicC family RNA binding protein 1 [Source:HGNC Symbol;Acc:HGNC:19351]
ENSG00000163956	0.067477	7.20706	0.125894	0.722728	0.889134	LRPAP1	protein_coding	LDL receptor related protein associated protein 1 [Source:HGNC Symbol;Acc:HGNC:6701]
ENSG00000198483	-0.185955	5.01465	0.125846	0.722779	0.889134	ANKRD35	protein_coding	ankyrin repeat domain 35 [Source:HGNC Symbol;Acc:HGNC:26323]
ENSG00000287355	-0.178073	-1.1798	0.125832	0.722794	0.889134		lncRNA	novel transcript, sense intronic to MOB3B
ENSG00000234009	-0.167782	-1.42707	0.125654	0.722982	0.889318	RPL5P34	processed_pseudogene	ribosomal protein L5 pseudogene 34 [Source:HGNC Symbol;Acc:HGNC:36463]
ENSG00000119508	-0.180703	0.534446	0.125586	0.723053	0.88936	NR4A3	protein_coding	nuclear receptor subfamily 4 group A member 3 [Source:HGNC Symbol;Acc:HGNC:7982]
ENSG00000217027	-0.189746	1.22813	0.125441	0.723207	0.889502	TPT1P4	processed_pseudogene	TPT1 pseudogene 4 [Source:HGNC Symbol;Acc:HGNC:49298]
ENSG00000179051	-0.0600057	7.37289	0.125399	0.723251	0.889509	RCC2	protein_coding	regulator of chromosome condensation 2 [Source:HGNC Symbol;Acc:HGNC:30297]
ENSG00000244627	-0.235323	-2.46525	0.125357	0.723296	0.889518	TPTEP2	transcribed_unprocessed_pseudogene	TPTE pseudogene 2 [Source:HGNC Symbol;Acc:HGNC:53828]
ENSG00000235776	-0.174786	-1.99866	0.125162	0.723502	0.889725	RPL7AP70	processed_pseudogene	ribosomal protein L7a pseudogene 70 [Source:HGNC Symbol;Acc:HGNC:36752]
ENSG00000065357	-0.0547803	3.56492	0.12497	0.723706	0.889929	DGKA	protein_coding	diacylglycerol kinase alpha [Source:HGNC Symbol;Acc:HGNC:2849]
ENSG00000165655	-0.080788	5.68644	0.124814	0.723871	0.890078	ZNF503	protein_coding	zinc finger protein 503 [Source:HGNC Symbol;Acc:HGNC:23589]
ENSG00000127483	0.0454252	7.66892	0.124777	0.72391	0.890078	HP1BP3	protein_coding	heterochromatin protein 1 binding protein 3 [Source:HGNC Symbol;Acc:HGNC:24973]
ENSG00000257599	-0.201652	1.41319	0.124745	0.723944	0.890078	OVCH1-AS1	lncRNA	OVCH1 antisense RNA 1 [Source:HGNC Symbol;Acc:HGNC:44484]
ENSG00000272477	0.306705	-2.55556	0.124708	0.723983	0.890078		lncRNA	novel transcript, sense intronic to SATB1
ENSG00000160326	-0.130408	0.535775	0.124676	0.724017	0.890078	SLC2A6	protein_coding	solute carrier family 2 member 6 [Source:HGNC Symbol;Acc:HGNC:11011]
ENSG00000114999	0.0597105	5.91271	0.124539	0.724163	0.89021	TTL	protein_coding	tubulin tyrosine ligase [Source:HGNC Symbol;Acc:HGNC:21586]
ENSG00000109846	-0.127464	5.28264	0.124457	0.72425	0.890271	CRYAB	protein_coding	crystallin alpha B [Source:HGNC Symbol;Acc:HGNC:2389]
ENSG00000165424	-0.0837697	6.74582	0.124351	0.724363	0.890279	ZCCHC24	protein_coding	zinc finger CCHC-type containing 24 [Source:HGNC Symbol;Acc:HGNC:26911]
ENSG00000270659	0.137809	-0.814645	0.12435	0.724363	0.890279		lncRNA	novel transcript
ENSG00000105988	0.1939	-1.23313	0.124343	0.724371	0.890279	NHP2P1	processed_pseudogene	NHP2 ribonucleoprotein pseudogene 1 [Source:HGNC Symbol;Acc:HGNC:23582]
ENSG00000266965	-0.152063	-0.73071	0.124266	0.724453	0.890334		lncRNA	novel transcript
ENSG00000226948	0.162696	-1.47611	0.124128	0.7246	0.89044	RPS4XP2	transcribed_processed_pseudogene	ribosomal protein S4X pseudogene 2 [Source:HGNC Symbol;Acc:HGNC:16563]
ENSG00000048140	0.0589505	5.70361	0.124026	0.724708	0.89044	TSPAN17	protein_coding	tetraspanin 17 [Source:HGNC Symbol;Acc:HGNC:13594]
ENSG00000163347	-0.166319	4.42566	0.123995	0.724741	0.89044	CLDN1	protein_coding	claudin 1 [Source:HGNC Symbol;Acc:HGNC:2032]
ENSG00000142208	-0.0454498	7.10097	0.123979	0.724759	0.89044	AKT1	protein_coding	AKT serine/threonine kinase 1 [Source:HGNC Symbol;Acc:HGNC:391]
ENSG00000160211	-0.0610065	5.50929	0.123973	0.724765	0.89044	G6PD	protein_coding	glucose-6-phosphate dehydrogenase [Source:HGNC Symbol;Acc:HGNC:4057]
ENSG00000170638	-0.0602478	5.12579	0.12397	0.724768	0.89044	TRABD	protein_coding	TraB domain containing [Source:HGNC Symbol;Acc:HGNC:28805]
ENSG00000275479	-0.186954	-2.02933	0.123852	0.724894	0.890533		lncRNA	novel transcript
ENSG00000224982	-0.151891	-0.922771	0.123765	0.724986	0.890533	TMEM233	protein_coding	transmembrane protein 233 [Source:HGNC Symbol;Acc:HGNC:37219]
ENSG00000274943	-0.216048	-2.2009	0.123762	0.72499	0.890533		lncRNA	novel transcript, sense intronic to PPHLN1
ENSG00000033327	-0.0776998	5.73823	0.123756	0.724996	0.890533	GAB2	protein_coding	GRB2 associated binding protein 2 [Source:HGNC Symbol;Acc:HGNC:14458]
ENSG00000215571	-0.120475	-1.41222	0.12354	0.725227	0.89077	GRK6P1	processed_pseudogene	G protein-coupled receptor kinase 6 pseudogene 1 [Source:HGNC Symbol;Acc:HGNC:4547]
ENSG00000282851	-0.105143	0.260351	0.123446	0.725327	0.890847	BISPR	lncRNA	BST2 interferon stimulated positive regulator [Source:HGNC Symbol;Acc:HGNC:51290]
ENSG00000068976	-0.12469	3.09067	0.12332	0.725461	0.89089	PYGM	protein_coding	glycogen phosphorylase, muscle associated [Source:HGNC Symbol;Acc:HGNC:9726]
ENSG00000162300	-0.0605646	4.41584	0.123311	0.725471	0.89089	ZFPL1	protein_coding	zinc finger protein like 1 [Source:HGNC Symbol;Acc:HGNC:12868]
ENSG00000186472	0.116405	3.75533	0.123234	0.725553	0.89089	PCLO	protein_coding	piccolo presynaptic cytomatrix protein [Source:HGNC Symbol;Acc:HGNC:13406]
ENSG00000279623	0.139151	-2.04612	0.123141	0.725652	0.89089		lncRNA	novel transcript, sense intronic to DNAJC1
ENSG00000246705	0.0660339	4.94796	0.123118	0.725677	0.89089	H2AJ	protein_coding	H2A.J histone [Source:HGNC Symbol;Acc:HGNC:14456]
ENSG00000233527	-0.0762894	1.75952	0.123107	0.725689	0.89089	ZNF529-AS1	lncRNA	ZNF529 antisense RNA 1 [Source:HGNC Symbol;Acc:HGNC:51275]
ENSG00000169750	-0.123372	2.53631	0.123103	0.725693	0.89089	RAC3	protein_coding	Rac family small GTPase 3 [Source:HGNC Symbol;Acc:HGNC:9803]
ENSG00000283646	-0.226744	-1.74414	0.123061	0.725738	0.89089	LINC02009	lncRNA	long intergenic non-protein coding RNA 2009 [Source:HGNC Symbol;Acc:HGNC:52845]
ENSG00000166928	-0.202734	-1.74391	0.123057	0.725742	0.89089	MS4A14	protein_coding	membrane spanning 4-domains A14 [Source:HGNC Symbol;Acc:HGNC:30706]
ENSG00000093167	-0.0573896	6.13079	0.123057	0.725743	0.89089	LRRFIP2	protein_coding	LRR binding FLII interacting protein 2 [Source:HGNC Symbol;Acc:HGNC:6703]
ENSG00000146112	0.0908974	5.90433	0.122902	0.725908	0.891047	PPP1R18	protein_coding	protein phosphatase 1 regulatory subunit 18 [Source:HGNC Symbol;Acc:HGNC:29413]
ENSG00000072609	-0.0476781	4.86013	0.122751	0.72607	0.891198	CHFR	protein_coding	checkpoint with forkhead and ring finger domains [Source:HGNC Symbol;Acc:HGNC:20455]
ENSG00000153246	0.0723484	5.2993	0.122673	0.726154	0.891251	PLA2R1	protein_coding	phospholipase A2 receptor 1 [Source:HGNC Symbol;Acc:HGNC:9042]
ENSG00000089902	-0.0714661	6.36622	0.12264	0.726189	0.891251	RCOR1	protein_coding	REST corepressor 1 [Source:HGNC Symbol;Acc:HGNC:17441]
ENSG00000277351	0.17471	-1.60029	0.122578	0.726255	0.891285		lncRNA	novel transcript, antisense to SLC51B
ENSG00000124406	-0.112413	4.33573	0.122259	0.726597	0.891595	ATP8A1	protein_coding	ATPase phospholipid transporting 8A1 [Source:HGNC Symbol;Acc:HGNC:13531]
ENSG00000123810	-0.0920423	2.43324	0.12224	0.726618	0.891595	B9D2	protein_coding	B9 domain containing 2 [Source:HGNC Symbol;Acc:HGNC:28636]
ENSG00000129596	-0.075555	3.16455	0.122227	0.726631	0.891595	CDO1	protein_coding	cysteine dioxygenase type 1 [Source:HGNC Symbol;Acc:HGNC:1795]
ENSG00000274312	-0.280378	-2.44013	0.12212	0.726747	0.891595		lncRNA	novel transcript
ENSG00000211967	0.4652	-3.14868	0.122117	0.72675	0.891595	IGHV3-53	IG_V_gene	immunoglobulin heavy variable 3-53 [Source:HGNC Symbol;Acc:HGNC:5610]
ENSG00000184305	0.126569	2.38792	0.122097	0.726771	0.891595	CCSER1	protein_coding	coiled-coil serine rich protein 1 [Source:HGNC Symbol;Acc:HGNC:29349]
ENSG00000266805	-0.16027	-1.01966	0.122094	0.726774	0.891595		lncRNA	novel transcript, sense intronic to RALBP1
ENSG00000248663	0.234767	-1.30959	0.122002	0.726873	0.891671	LINC00992	lncRNA	long intergenic non-protein coding RNA 992 [Source:HGNC Symbol;Acc:HGNC:48943]
ENSG00000127084	-0.110725	1.68054	0.121763	0.72713	0.891938	FGD3	protein_coding	FYVE, RhoGEF and PH domain containing 3 [Source:HGNC Symbol;Acc:HGNC:16027]
ENSG00000196371	0.0717241	4.03174	0.121693	0.727205	0.891969	FUT4	protein_coding	fucosyltransferase 4 [Source:HGNC Symbol;Acc:HGNC:4015]
ENSG00000270116	-0.185655	-0.885152	0.121669	0.727231	0.891969		lncRNA	novel transcript, sense intronic to TTC3
ENSG00000256973	-0.170288	-0.794073	0.121607	0.727299	0.892005		lncRNA	novel transcript
ENSG00000089041	-0.0882535	1.50494	0.121521	0.727391	0.892061	P2RX7	protein_coding	purinergic receptor P2X 7 [Source:HGNC Symbol;Acc:HGNC:8537]
ENSG00000289005	0.156949	-0.890994	0.121493	0.727421	0.892061		lncRNA	novel transcript
ENSG00000148248	0.0510962	8.48193	0.121435	0.727484	0.892092	SURF4	protein_coding	surfeit 4 [Source:HGNC Symbol;Acc:HGNC:11476]
ENSG00000272498	-0.161963	-2.00777	0.121258	0.727674	0.892255		lncRNA	novel transcript, antisense to RFTN1
ENSG00000230415	-0.204613	-2.27555	0.121224	0.727711	0.892255	LINC01786	lncRNA	long intergenic non-protein coding RNA 1786 [Source:HGNC Symbol;Acc:HGNC:52575]
ENSG00000123689	0.239063	4.18815	0.12118	0.727759	0.892255	G0S2	protein_coding	G0/G1 switch 2 [Source:HGNC Symbol;Acc:HGNC:30229]
ENSG00000197479	0.0910444	3.36152	0.12117	0.727769	0.892255	PCDHB11	protein_coding	protocadherin beta 11 [Source:HGNC Symbol;Acc:HGNC:8682]
ENSG00000250326	0.124984	-0.0266154	0.121135	0.727807	0.892255	USP38-DT	lncRNA	USP38 divergent transcript [Source:HGNC Symbol;Acc:HGNC:55554]
ENSG00000168280	0.100507	2.14695	0.121003	0.727949	0.892383	KIF5C	protein_coding	kinesin family member 5C [Source:HGNC Symbol;Acc:HGNC:6325]
ENSG00000100023	-0.0518896	5.6323	0.120947	0.72801	0.89241	PPIL2	protein_coding	peptidylprolyl isomerase like 2 [Source:HGNC Symbol;Acc:HGNC:9261]
ENSG00000222345	-0.181575	-1.57739	0.12084	0.728126	0.892505	SNORD19C	snoRNA	small nucleolar RNA, C/D box 19C [Source:HGNC Symbol;Acc:HGNC:52224]
ENSG00000114767	0.066941	4.01515	0.120707	0.728269	0.892634	RRP9	protein_coding	ribosomal RNA processing 9, U3 small nucleolar RNA binding protein [Source:HGNC Symbol;Acc:HGNC:16829]
ENSG00000110975	0.322173	0.302041	0.120655	0.728325	0.892656	SYT10	protein_coding	synaptotagmin 10 [Source:HGNC Symbol;Acc:HGNC:19266]
ENSG00000235313	-0.217788	-2.05229	0.120604	0.72838	0.892678	HM13-IT1	lncRNA	HM13 intronic transcript 1 [Source:HGNC Symbol;Acc:HGNC:41424]
ENSG00000151726	-0.101855	6.59831	0.1205	0.728493	0.892768	ACSL1	protein_coding	acyl-CoA synthetase long chain family member 1 [Source:HGNC Symbol;Acc:HGNC:3569]
ENSG00000107984	0.224195	6.5064	0.120442	0.728556	0.892795	DKK1	protein_coding	dickkopf WNT signaling pathway inhibitor 1 [Source:HGNC Symbol;Acc:HGNC:2891]
ENSG00000175073	0.0643258	6.71073	0.12041	0.728591	0.892795	VCPIP1	protein_coding	valosin containing protein interacting protein 1 [Source:HGNC Symbol;Acc:HGNC:30897]
ENSG00000232346	0.306601	-1.9701	0.12022	0.728796	0.892984		processed_pseudogene	ribosomal protein S17 (RPS17) pseudogene
ENSG00000112149	0.112694	3.29351	0.120164	0.728856	0.892984	CD83	protein_coding	CD83 molecule [Source:HGNC Symbol;Acc:HGNC:1703]
ENSG00000088543	-0.069509	2.58052	0.120162	0.728859	0.892984	C3orf18	protein_coding	chromosome 3 open reading frame 18 [Source:HGNC Symbol;Acc:HGNC:24837]
ENSG00000290931	-0.195852	-0.707943	0.120103	0.728923	0.893015		lncRNA	novel transcript
ENSG00000185880	0.0579802	4.73983	0.120064	0.728965	0.893021	TRIM69	protein_coding	tripartite motif containing 69 [Source:HGNC Symbol;Acc:HGNC:17857]
ENSG00000147416	0.0644965	6.47488	0.11996	0.729078	0.89307	ATP6V1B2	protein_coding	ATPase H+ transporting V1 subunit B2 [Source:HGNC Symbol;Acc:HGNC:854]
ENSG00000105851	0.103035	3.85022	0.119902	0.72914	0.89307	PIK3CG	protein_coding	phosphatidylinositol-4,5-bisphosphate 3-kinase catalytic subunit gamma [Source:HGNC Symbol;Acc:HGNC:8978]
ENSG00000186001	-0.0446527	5.88994	0.119895	0.729148	0.89307	LRCH3	protein_coding	leucine rich repeats and calponin homology domain containing 3 [Source:HGNC Symbol;Acc:HGNC:28637]
ENSG00000213225	0.138923	0.573874	0.119886	0.729158	0.89307	NOC2LP1	transcribed_processed_pseudogene	NOC2 like nucleolar associated transcriptional repressor pseudogene 1 [Source:HGNC Symbol;Acc:HGNC:52285]
ENSG00000091583	-0.450447	-2.26508	0.119818	0.729232	0.89309	APOH	protein_coding	apolipoprotein H [Source:HGNC Symbol;Acc:HGNC:616]
ENSG00000106636	0.0492505	6.20307	0.119769	0.729285	0.89309	YKT6	protein_coding	YKT6 v-SNARE homolog [Source:HGNC Symbol;Acc:HGNC:16959]
ENSG00000254254	0.245015	-0.610198	0.119718	0.729341	0.89309	PENK-AS1	lncRNA	PENK antisense RNA 1 [Source:HGNC Symbol;Acc:HGNC:55519]
ENSG00000290920	0.170279	-0.301088	0.119676	0.729386	0.89309		lncRNA	novel transcript
ENSG00000172831	0.0548856	5.21667	0.119667	0.729396	0.89309	CES2	protein_coding	carboxylesterase 2 [Source:HGNC Symbol;Acc:HGNC:1864]
ENSG00000170085	0.0808284	4.73307	0.119661	0.729403	0.89309	SIMC1	protein_coding	SUMO interacting motifs containing 1 [Source:HGNC Symbol;Acc:HGNC:24779]
ENSG00000183354	0.0590119	6.14646	0.119618	0.729449	0.893099	KIAA2026	protein_coding	KIAA2026 [Source:HGNC Symbol;Acc:HGNC:23378]
ENSG00000122679	-0.18015	1.76937	0.119578	0.729492	0.893106	RAMP3	protein_coding	receptor activity modifying protein 3 [Source:HGNC Symbol;Acc:HGNC:9845]
ENSG00000204065	0.149117	1.3955	0.119517	0.729559	0.893127	TCEAL5	protein_coding	transcription elongation factor A like 5 [Source:HGNC Symbol;Acc:HGNC:22282]
ENSG00000224316	0.150296	-2.19472	0.119448	0.729634	0.893127	GTF2IP5	unprocessed_pseudogene	general transcription factor IIi pseudogene 5 [Source:HGNC Symbol;Acc:HGNC:51717]
ENSG00000181789	0.0567325	8.04004	0.119412	0.729673	0.893127	COPG1	protein_coding	COPI coat complex subunit gamma 1 [Source:HGNC Symbol;Acc:HGNC:2236]
ENSG00000241625	-0.225721	-0.97304	0.119403	0.729683	0.893127	RN7SL18P	misc_RNA	RNA, 7SL, cytoplasmic 18, pseudogene [Source:HGNC Symbol;Acc:HGNC:46034]
ENSG00000245573	0.089463	2.0132	0.119387	0.729701	0.893127	BDNF-AS	lncRNA	BDNF antisense RNA [Source:HGNC Symbol;Acc:HGNC:20608]
ENSG00000225880	-0.137697	0.014968	0.119313	0.729781	0.893179	LINC00115	lncRNA	long intergenic non-protein coding RNA 115 [Source:HGNC Symbol;Acc:HGNC:26211]
ENSG00000100109	-0.0480092	5.41637	0.119159	0.729949	0.893338	TFIP11	protein_coding	tuftelin interacting protein 11 [Source:HGNC Symbol;Acc:HGNC:17165]
ENSG00000220522	-0.16513	-1.7584	0.119043	0.730075	0.893445		processed_pseudogene	cornichon homolog 4 (Drosophila) (CNIH4) pseudogene
ENSG00000132694	-0.0495916	6.17934	0.118978	0.730145	0.893485	ARHGEF11	protein_coding	Rho guanine nucleotide exchange factor 11 [Source:HGNC Symbol;Acc:HGNC:14580]
ENSG00000128203	-0.114055	1.51414	0.118869	0.730265	0.893584	ASPHD2	protein_coding	aspartate beta-hydroxylase domain containing 2 [Source:HGNC Symbol;Acc:HGNC:30437]
ENSG00000249096	-0.161272	-1.63228	0.118718	0.730429	0.893646	LINC02362	lncRNA	long intergenic non-protein coding RNA 2362 [Source:HGNC Symbol;Acc:HGNC:53284]
ENSG00000224950	0.183334	-2.01099	0.118715	0.730433	0.893646		lncRNA	novel transcript
ENSG00000255389	0.144192	1.18954	0.118684	0.730466	0.893646		lncRNA	chromosome 6 open reading frame 3
ENSG00000166173	-0.0689667	4.28931	0.118683	0.730467	0.893646	LARP6	protein_coding	La ribonucleoprotein 6, translational regulator [Source:HGNC Symbol;Acc:HGNC:24012]
ENSG00000288989	0.134718	-1.7128	0.118554	0.730608	0.893771		lncRNA	novel transcript
ENSG00000290036	0.226908	-2.30884	0.118518	0.730647	0.893772		lncRNA	novel transcript, antisense to KLRD1
ENSG00000160392	-0.0555428	3.42534	0.118331	0.730852	0.893912	C19orf47	protein_coding	chromosome 19 open reading frame 47 [Source:HGNC Symbol;Acc:HGNC:26723]
ENSG00000101439	0.0803893	8.22544	0.11832	0.730864	0.893912	CST3	protein_coding	cystatin C [Source:HGNC Symbol;Acc:HGNC:2475]
ENSG00000124214	0.0594645	7.25522	0.118309	0.730876	0.893912	STAU1	protein_coding	staufen double-stranded RNA binding protein 1 [Source:HGNC Symbol;Acc:HGNC:11370]
ENSG00000254224	0.209497	-2.5945	0.118163	0.731036	0.893989	UQCRB-AS1	lncRNA	UQCRB antisense RNA 1 [Source:HGNC Symbol;Acc:HGNC:55521]
ENSG00000177453	0.124583	-0.661782	0.118066	0.731142	0.893989	NIM1K	protein_coding	NIM1 serine/threonine protein kinase [Source:HGNC Symbol;Acc:HGNC:28646]
ENSG00000164074	0.0518645	4.1663	0.118052	0.731157	0.893989	ABHD18	protein_coding	abhydrolase domain containing 18 [Source:HGNC Symbol;Acc:HGNC:26111]
ENSG00000112367	0.0471655	4.95892	0.118042	0.731168	0.893989	FIG4	protein_coding	FIG4 phosphoinositide 5-phosphatase [Source:HGNC Symbol;Acc:HGNC:16873]
ENSG00000271079	-0.372508	-2.64248	0.11803	0.731181	0.893989	CTAGE15	protein_coding	CTAGE family member 15 [Source:HGNC Symbol;Acc:HGNC:37295]
ENSG00000288971	0.210774	-2.43059	0.118021	0.731191	0.893989		lncRNA	novel transcript
ENSG00000180353	0.111746	3.79493	0.118007	0.731206	0.893989	HCLS1	protein_coding	hematopoietic cell-specific Lyn substrate 1 [Source:HGNC Symbol;Acc:HGNC:4844]
ENSG00000167633	0.235282	0.386083	0.117861	0.731366	0.894138	KIR3DL1	protein_coding	killer cell immunoglobulin like receptor, three Ig domains and long cytoplasmic tail 1 [Source:HGNC Symbol;Acc:HGNC:6338]
ENSG00000288872	0.181766	-1.73255	0.117804	0.731429	0.894139		lncRNA	novel transcript
ENSG00000213235	-0.205774	-1.07568	0.117782	0.731453	0.894139	EEF1A1P16	processed_pseudogene	eukaryotic translation elongation factor 1 alpha 1 pseudogene 16 [Source:HGNC Symbol;Acc:HGNC:37889]
ENSG00000171310	0.122576	5.31976	0.117729	0.731511	0.894139	CHST11	protein_coding	carbohydrate sulfotransferase 11 [Source:HGNC Symbol;Acc:HGNC:17422]
ENSG00000118495	0.116799	4.30906	0.117721	0.731519	0.894139	PLAGL1	protein_coding	PLAG1 like zinc finger 1 [Source:HGNC Symbol;Acc:HGNC:9046]
ENSG00000202512	-0.285269	-2.85869	0.117676	0.731569	0.894153	RN7SKP230	misc_RNA	RN7SK pseudogene 230 [Source:HGNC Symbol;Acc:HGNC:45954]
ENSG00000091317	0.0728963	8.61363	0.117613	0.731638	0.89419	CMTM6	protein_coding	CKLF like MARVEL transmembrane domain containing 6 [Source:HGNC Symbol;Acc:HGNC:19177]
ENSG00000198246	-0.0830902	3.14317	0.117521	0.731739	0.894258	SLC29A3	protein_coding	solute carrier family 29 member 3 [Source:HGNC Symbol;Acc:HGNC:23096]
ENSG00000164494	0.0494764	4.7581	0.117493	0.731769	0.894258	PDSS2	protein_coding	decaprenyl diphosphate synthase subunit 2 [Source:HGNC Symbol;Acc:HGNC:23041]
ENSG00000136485	-0.0586335	7.2066	0.117444	0.731824	0.894277	DCAF7	protein_coding	DDB1 and CUL4 associated factor 7 [Source:HGNC Symbol;Acc:HGNC:30915]
ENSG00000102024	-0.0643723	7.33111	0.117305	0.731976	0.894417	PLS3	protein_coding	plastin 3 [Source:HGNC Symbol;Acc:HGNC:9091]
ENSG00000286264	-0.127063	-1.74129	0.117248	0.732039	0.894421		protein_coding	novel protein
ENSG00000198888	-0.100076	9.45414	0.117232	0.732056	0.894421	MT-ND1	protein_coding	mitochondrially encoded NADH:ubiquinone oxidoreductase core subunit 1 [Source:HGNC Symbol;Acc:HGNC:7455]
ENSG00000168542	0.0872574	13.6651	0.117191	0.732101	0.894429	COL3A1	protein_coding	collagen type III alpha 1 chain [Source:HGNC Symbol;Acc:HGNC:2201]
ENSG00000198964	0.0577879	5.15415	0.117043	0.732264	0.894449	SGMS1	protein_coding	sphingomyelin synthase 1 [Source:HGNC Symbol;Acc:HGNC:29799]
ENSG00000240342	-0.11366	5.94944	0.117035	0.732273	0.894449	RPS2P5	processed_pseudogene	ribosomal protein S2 pseudogene 5 [Source:HGNC Symbol;Acc:HGNC:31386]
ENSG00000172728	0.0626919	4.38545	0.117009	0.732301	0.894449	FUT10	protein_coding	fucosyltransferase 10 [Source:HGNC Symbol;Acc:HGNC:19234]
ENSG00000121406	0.0488892	3.91318	0.116955	0.732361	0.894449	ZNF549	protein_coding	zinc finger protein 549 [Source:HGNC Symbol;Acc:HGNC:26632]
ENSG00000187624	0.104581	3.46369	0.116946	0.732371	0.894449	C17orf97	protein_coding	chromosome 17 open reading frame 97 [Source:HGNC Symbol;Acc:HGNC:33800]
ENSG00000239809	-0.261227	-1.96994	0.116915	0.732404	0.894449		processed_pseudogene	ribosomal protein, large, P2 (RPLP2) pseudogene
ENSG00000234684	0.0849411	1.1687	0.116913	0.732407	0.894449	SDCBP2-AS1	lncRNA	SDCBP2 antisense RNA 1 [Source:HGNC Symbol;Acc:HGNC:44314]
ENSG00000167554	0.0718064	3.2121	0.116896	0.732426	0.894449	ZNF610	protein_coding	zinc finger protein 610 [Source:HGNC Symbol;Acc:HGNC:26687]
ENSG00000264235	-0.135696	-1.51013	0.116864	0.732461	0.894449	MYL12-AS1	lncRNA	MYL12A and MYL12B antisense RNA 1 [Source:HGNC Symbol;Acc:HGNC:55331]
ENSG00000170632	-0.0649212	5.4785	0.116793	0.73254	0.894499	ARMC10	protein_coding	armadillo repeat containing 10 [Source:HGNC Symbol;Acc:HGNC:21706]
ENSG00000288694	0.175212	-0.370691	0.116744	0.732593	0.894518		unprocessed_pseudogene	novel ankyrin repeat domain 20 family member pseudogene
ENSG00000234705	0.158909	-2.45057	0.116596	0.732757	0.894631	HMGA1P4	lncRNA	high mobility group AT-hook 1 pseudogene 4 [Source:HGNC Symbol;Acc:HGNC:39093]
ENSG00000228168	-0.247269	-2.22164	0.11659	0.732763	0.894631	HNRNPA1P21	processed_pseudogene	heterogeneous nuclear ribonucleoprotein A1 pseudogene 21 [Source:HGNC Symbol;Acc:HGNC:39539]
ENSG00000238835	0.167632	-1.69975	0.116474	0.73289	0.894736	SCARNA18	snoRNA	small Cajal body-specific RNA 18 [Source:HGNC Symbol;Acc:HGNC:32559]
ENSG00000121410	-0.149353	-1.0796	0.116443	0.732925	0.894736	A1BG	protein_coding	alpha-1-B glycoprotein [Source:HGNC Symbol;Acc:HGNC:5]
ENSG00000067445	0.0643851	4.47336	0.116398	0.732975	0.89475	TRO	protein_coding	trophinin [Source:HGNC Symbol;Acc:HGNC:12326]
ENSG00000115008	-0.241443	-1.28544	0.116342	0.733036	0.894779	IL1A	protein_coding	interleukin 1 alpha [Source:HGNC Symbol;Acc:HGNC:5991]
ENSG00000271869	0.148451	-1.28439	0.116274	0.733111	0.894797	DCTN6-DT	lncRNA	DCTN6 divergent transcript [Source:HGNC Symbol;Acc:HGNC:55241]
ENSG00000288559	0.101634	1.07795	0.116227	0.733163	0.894797		lncRNA	novel transcript
ENSG00000143970	0.0649929	6.63095	0.116225	0.733166	0.894797	ASXL2	protein_coding	ASXL transcriptional regulator 2 [Source:HGNC Symbol;Acc:HGNC:23805]
ENSG00000290927	-0.108055	1.21654	0.116153	0.733245	0.894847		lncRNA	novel transcript
ENSG00000159784	-0.103125	3.55558	0.1161	0.733303	0.894852	FAM131B	protein_coding	family with sequence similarity 131 member B [Source:HGNC Symbol;Acc:HGNC:22202]
ENSG00000171560	0.370119	1.22965	0.11608	0.733326	0.894852	FGA	protein_coding	fibrinogen alpha chain [Source:HGNC Symbol;Acc:HGNC:3661]
ENSG00000203684	-0.134807	-1.6298	0.115952	0.733467	0.89495	IBA57-DT	lncRNA	IBA57 divergent transcript [Source:HGNC Symbol;Acc:HGNC:32062]
ENSG00000130956	-0.0656027	3.32756	0.115938	0.733482	0.89495	HABP4	protein_coding	hyaluronan binding protein 4 [Source:HGNC Symbol;Acc:HGNC:17062]
ENSG00000162194	-0.103001	1.0478	0.115836	0.733595	0.89499	LBHD1	protein_coding	LBH domain containing 1 [Source:HGNC Symbol;Acc:HGNC:28351]
ENSG00000118482	0.0669373	7.71451	0.115835	0.733597	0.89499	PHF3	protein_coding	PHD finger protein 3 [Source:HGNC Symbol;Acc:HGNC:8921]
ENSG00000093010	0.0709958	5.40441	0.115805	0.73363	0.89499	COMT	protein_coding	catechol-O-methyltransferase [Source:HGNC Symbol;Acc:HGNC:2228]
ENSG00000187479	-0.164255	4.0116	0.115768	0.733671	0.894993	C11orf96	protein_coding	chromosome 11 open reading frame 96 [Source:HGNC Symbol;Acc:HGNC:38675]
ENSG00000049239	-0.0889769	7.93982	0.115693	0.733753	0.895047	H6PD	protein_coding	hexose-6-phosphate dehydrogenase/glucose 1-dehydrogenase [Source:HGNC Symbol;Acc:HGNC:4795]
ENSG00000196459	0.0587066	4.92755	0.115543	0.73392	0.895109	TRAPPC2	protein_coding	trafficking protein particle complex subunit 2 [Source:HGNC Symbol;Acc:HGNC:23068]
ENSG00000120798	0.0469442	5.27178	0.115535	0.733928	0.895109	NR2C1	protein_coding	nuclear receptor subfamily 2 group C member 1 [Source:HGNC Symbol;Acc:HGNC:7971]
ENSG00000288904	-0.108927	0.651771	0.115491	0.733978	0.895109		lncRNA	novel transcript
ENSG00000120594	0.0776412	6.31645	0.115424	0.734051	0.895109	PLXDC2	protein_coding	plexin domain containing 2 [Source:HGNC Symbol;Acc:HGNC:21013]
ENSG00000104805	-0.0497168	7.67736	0.115406	0.734072	0.895109	NUCB1	protein_coding	nucleobindin 1 [Source:HGNC Symbol;Acc:HGNC:8043]
ENSG00000261338	0.0753549	1.7045	0.115361	0.734121	0.895109		lncRNA	novel transcript, overlapping to ARPC2 and GPBAR1
ENSG00000155592	-0.0636242	4.53	0.115347	0.734137	0.895109	ZKSCAN2	protein_coding	zinc finger with KRAB and SCAN domains 2 [Source:HGNC Symbol;Acc:HGNC:25677]
ENSG00000287778	0.135779	-0.190571	0.115307	0.734181	0.895109		lncRNA	novel transcript, antisense to HS3ST1
ENSG00000270177	-0.0923901	-0.406722	0.115246	0.734248	0.895109	PPP2CA-DT	lncRNA	PPP2CA divergent transcript [Source:HGNC Symbol;Acc:HGNC:55266]
ENSG00000138134	-0.0780315	3.21453	0.115241	0.734254	0.895109	STAMBPL1	protein_coding	STAM binding protein like 1 [Source:HGNC Symbol;Acc:HGNC:24105]
ENSG00000278962	0.10854	1.93146	0.115202	0.734298	0.895109		TEC	TEC
ENSG00000267481	0.105351	2.6653	0.115195	0.734305	0.895109		lncRNA	novel transcript, sense intronic to ZNF506
ENSG00000278236	0.194759	-2.2028	0.115165	0.734338	0.895109		misc_RNA
ENSG00000206530	0.0983937	2.69611	0.115134	0.734374	0.895109	CFAP44	protein_coding	cilia and flagella associated protein 44 [Source:HGNC Symbol;Acc:HGNC:25631]
ENSG00000275857	-0.144037	-2.18236	0.115131	0.734377	0.895109		lncRNA	novel transcript, antisense to KIF22
ENSG00000136273	0.0406264	4.73171	0.114909	0.734623	0.895322	HUS1	protein_coding	HUS1 checkpoint clamp component [Source:HGNC Symbol;Acc:HGNC:5309]
ENSG00000236708	0.127085	0.26101	0.114883	0.734652	0.895322	SDK1-AS1	lncRNA	SDK1 antisense RNA 1 [Source:HGNC Symbol;Acc:HGNC:40883]
ENSG00000172878	0.0660261	2.65987	0.114861	0.734676	0.895322	METAP1D	protein_coding	methionyl aminopeptidase type 1D, mitochondrial [Source:HGNC Symbol;Acc:HGNC:32583]
ENSG00000123643	-0.0658663	3.75237	0.114834	0.734707	0.895322	SLC36A1	protein_coding	solute carrier family 36 member 1 [Source:HGNC Symbol;Acc:HGNC:18761]
ENSG00000253313	-0.091458	3.25697	0.114801	0.734743	0.895322	C1orf210	protein_coding	chromosome 1 open reading frame 210 [Source:HGNC Symbol;Acc:HGNC:28755]
ENSG00000115170	-0.05188	5.48686	0.114751	0.734798	0.895332	ACVR1	protein_coding	activin A receptor type 1 [Source:HGNC Symbol;Acc:HGNC:171]
ENSG00000188313	-0.079491	5.24206	0.114725	0.734828	0.895332	PLSCR1	protein_coding	phospholipid scramblase 1 [Source:HGNC Symbol;Acc:HGNC:9092]
ENSG00000165973	0.243394	-1.01769	0.114662	0.734897	0.895333	NELL1	protein_coding	neural EGFL like 1 [Source:HGNC Symbol;Acc:HGNC:7750]
ENSG00000250846	0.24447	-1.45782	0.114656	0.734904	0.895333	EPHA5-AS1	lncRNA	EPHA5 antisense RNA 1 [Source:HGNC Symbol;Acc:HGNC:50602]
ENSG00000241939	0.173973	-1.79965	0.114563	0.735007	0.895412	RN7SL517P	misc_RNA	RNA, 7SL, cytoplasmic 517, pseudogene [Source:HGNC Symbol;Acc:HGNC:46533]
ENSG00000256464	0.124994	-1.27107	0.114522	0.735053	0.895421	YWHABP2	processed_pseudogene	tyrosine 3-monooxygenase/tryptophan 5-monooxygenase activation protein beta pseudogene 2 [Source:HGNC Symbol;Acc:HGNC:50295]
ENSG00000271605	-0.110464	0.434753	0.114397	0.735193	0.895545	MILR1	protein_coding	mast cell immunoglobulin like receptor 1 [Source:HGNC Symbol;Acc:HGNC:27570]
ENSG00000153237	0.116847	2.43027	0.114198	0.735414	0.895681	CCDC148	protein_coding	coiled-coil domain containing 148 [Source:HGNC Symbol;Acc:HGNC:25191]
ENSG00000213816	-0.181151	-0.725102	0.114194	0.735419	0.895681	CNN2P4	processed_pseudogene	calponin 2 pseudogene 4 [Source:HGNC Symbol;Acc:HGNC:39529]
ENSG00000184697	-0.419228	-2.76644	0.114194	0.735419	0.895681	CLDN6	protein_coding	claudin 6 [Source:HGNC Symbol;Acc:HGNC:2048]
ENSG00000245648	0.16343	0.351437	0.114136	0.735483	0.8957	KLRK1-AS1	lncRNA	KLRK1 antisense RNA 1 [Source:HGNC Symbol;Acc:HGNC:54868]
ENSG00000272764	0.0949666	-0.851527	0.114068	0.73556	0.8957		lncRNA	novel transcript
ENSG00000132122	0.0520265	4.38074	0.113978	0.73566	0.8957	SPATA6	protein_coding	spermatogenesis associated 6 [Source:HGNC Symbol;Acc:HGNC:18309]
ENSG00000248079	-0.143206	-0.79846	0.113975	0.735663	0.8957	DPH6-DT	lncRNA	DPH6 divergent transcript [Source:HGNC Symbol;Acc:HGNC:44147]
ENSG00000138622	0.187613	-1.39452	0.113937	0.735706	0.8957	HCN4	protein_coding	hyperpolarization activated cyclic nucleotide gated potassium channel 4 [Source:HGNC Symbol;Acc:HGNC:16882]
ENSG00000274751	0.14079	-2.09314	0.113934	0.735709	0.8957		lncRNA	novel transcript, antisense to UBE2I
ENSG00000180525	-0.146261	-0.541858	0.113877	0.735772	0.8957	DIP2C-AS1	lncRNA	DIP2C antisense RNA 1 [Source:HGNC Symbol;Acc:HGNC:30724]
ENSG00000122194	0.22983	-1.18148	0.113863	0.735788	0.8957	PLG	protein_coding	plasminogen [Source:HGNC Symbol;Acc:HGNC:9071]
ENSG00000291100	-0.103683	3.34092	0.113846	0.735807	0.8957		lncRNA	novel transcript
ENSG00000237187	-0.0811289	4.31411	0.113836	0.735818	0.8957	NR2F1-AS1	lncRNA	NR2F1 antisense RNA 1 [Source:HGNC Symbol;Acc:HGNC:48622]
ENSG00000258561	0.136327	-1.1036	0.113799	0.73586	0.895705		lncRNA	novel transcript
ENSG00000173456	-0.0544883	5.46404	0.113708	0.735962	0.895748	RNF26	protein_coding	ring finger protein 26 [Source:HGNC Symbol;Acc:HGNC:14646]
ENSG00000143850	0.127672	4.23899	0.113699	0.735972	0.895748	PLEKHA6	protein_coding	pleckstrin homology domain containing A6 [Source:HGNC Symbol;Acc:HGNC:17053]
ENSG00000270987	-0.168797	-2.27683	0.113658	0.736018	0.895757		processed_pseudogene	mitogen-activated protein kinase 1 interacting protein 1-like (MAPK1IP1L) pseudogene
ENSG00000128040	-0.249465	-0.31082	0.11362	0.736059	0.895761	SPINK2	protein_coding	serine peptidase inhibitor Kazal type 2 [Source:HGNC Symbol;Acc:HGNC:11245]
ENSG00000056586	0.0512625	7.4903	0.11358	0.736105	0.89577	RC3H2	protein_coding	ring finger and CCCH-type domains 2 [Source:HGNC Symbol;Acc:HGNC:21461]
ENSG00000167670	0.0629291	4.3535	0.113417	0.736287	0.895899	CHAF1A	protein_coding	chromatin assembly factor 1 subunit A [Source:HGNC Symbol;Acc:HGNC:1910]
ENSG00000289067	0.140988	-1.10526	0.113417	0.736287	0.895899		lncRNA	novel transcript
ENSG00000167747	0.0932838	5.30309	0.113365	0.736345	0.895922	C19orf48P	transcribed_unitary_pseudogene	chromosome 19 open reading frame 48, pseudogene [Source:HGNC Symbol;Acc:HGNC:29667]
ENSG00000158869	-0.128644	3.53495	0.113162	0.736572	0.896153	FCER1G	protein_coding	Fc epsilon receptor Ig [Source:HGNC Symbol;Acc:HGNC:3611]
ENSG00000236780	0.142497	-1.36885	0.112919	0.736845	0.896394	LINC01829	lncRNA	long intergenic non-protein coding RNA 1829 [Source:HGNC Symbol;Acc:HGNC:52635]
ENSG00000094914	0.0476581	4.85619	0.112894	0.736873	0.896394	AAAS	protein_coding	aladin WD repeat nucleoporin [Source:HGNC Symbol;Acc:HGNC:13666]
ENSG00000167916	-0.271455	-2.43707	0.112883	0.736886	0.896394	KRT24	protein_coding	keratin 24 [Source:HGNC Symbol;Acc:HGNC:18527]
ENSG00000269001	-0.113874	1.68914	0.112793	0.736986	0.89647	ZNF818P	transcribed_unprocessed_pseudogene	zinc finger protein 818, pseudogene [Source:HGNC Symbol;Acc:HGNC:33265]
ENSG00000215093	-0.168352	-1.65843	0.112711	0.737079	0.896536	EEF1A1P29	processed_pseudogene	eukaryotic translation elongation factor 1 alpha 1 pseudogene 29 [Source:HGNC Symbol;Acc:HGNC:37904]
ENSG00000184611	0.336694	-2.71443	0.112584	0.737222	0.896663	KCNH7	protein_coding	potassium voltage-gated channel subfamily H member 7 [Source:HGNC Symbol;Acc:HGNC:18863]
ENSG00000278893	-0.15132	0.647254	0.112518	0.737295	0.896707		TEC	novel transcript
ENSG00000179331	0.111428	-0.492467	0.112398	0.73743	0.896824	RAB39A	protein_coding	RAB39A, member RAS oncogene family [Source:HGNC Symbol;Acc:HGNC:16521]
ENSG00000109016	0.0581979	4.55617	0.112358	0.737476	0.896833	DHRS7B	protein_coding	dehydrogenase/reductase 7B [Source:HGNC Symbol;Acc:HGNC:24547]
ENSG00000198270	0.0803923	2.6059	0.112261	0.737584	0.896918	TMEM116	protein_coding	transmembrane protein 116 [Source:HGNC Symbol;Acc:HGNC:25084]
ENSG00000276529	0.112076	-0.359392	0.112158	0.737701	0.896965		lncRNA	novel transcript
ENSG00000278970	0.0663819	4.32727	0.1121	0.737765	0.896965	HEIH	lncRNA	hepatocellular carcinoma up-regulated EZH2-associated long non-coding RNA [Source:HGNC Symbol;Acc:HGNC:45049]
ENSG00000163286	0.459006	0.754866	0.112096	0.737771	0.896965	ALPG	protein_coding	alkaline phosphatase, germ cell [Source:HGNC Symbol;Acc:HGNC:441]
ENSG00000081760	-0.0483084	5.48476	0.112091	0.737776	0.896965	AACS	protein_coding	acetoacetyl-CoA synthetase [Source:HGNC Symbol;Acc:HGNC:21298]
ENSG00000270412	0.157258	-1.71589	0.111944	0.737941	0.897024		lncRNA	novel transcript, antisense to COL15A1
ENSG00000169403	-0.112279	2.18956	0.111904	0.737987	0.897024	PTAFR	protein_coding	platelet activating factor receptor [Source:HGNC Symbol;Acc:HGNC:9582]
ENSG00000269388	-0.127826	-0.575503	0.111889	0.738004	0.897024		transcribed_processed_pseudogene	putative ATP-binding domain-containing protein 3-like protein (ABP3L) pseudogene
ENSG00000277223	0.257183	-2.83637	0.111867	0.738029	0.897024		lncRNA	novel transcript, sense intronic to LGR5
ENSG00000135317	-0.0856929	3.92728	0.111864	0.738032	0.897024	SNX14	protein_coding	sorting nexin 14 [Source:HGNC Symbol;Acc:HGNC:14977]
ENSG00000230551	-0.107921	3.5219	0.111832	0.738068	0.897024		lncRNA	novel transcript
ENSG00000272711	0.108539	0.93902	0.11181	0.738093	0.897024	HK2-DT	lncRNA	HK2 divergent transcript [Source:HGNC Symbol;Acc:HGNC:55204]
ENSG00000173482	-0.0750147	6.40251	0.111722	0.738192	0.897098	PTPRM	protein_coding	protein tyrosine phosphatase receptor type M [Source:HGNC Symbol;Acc:HGNC:9675]
ENSG00000198060	0.0412828	6.02009	0.111683	0.738236	0.897105	MARCHF5	protein_coding	membrane associated ring-CH-type finger 5 [Source:HGNC Symbol;Acc:HGNC:26025]
ENSG00000198576	0.175578	0.329815	0.11159	0.738341	0.897186	ARC	protein_coding	activity regulated cytoskeleton associated protein [Source:HGNC Symbol;Acc:HGNC:648]
ENSG00000147234	-0.180253	-2.18393	0.111397	0.738559	0.897365	FRMPD3	protein_coding	FERM and PDZ domain containing 3 [Source:HGNC Symbol;Acc:HGNC:29382]
ENSG00000150594	0.222962	6.39935	0.111361	0.7386	0.897365	ADRA2A	protein_coding	adrenoceptor alpha 2A [Source:HGNC Symbol;Acc:HGNC:281]
ENSG00000135540	-0.0969871	5.2221	0.111281	0.738691	0.897365	NHSL1	protein_coding	NHS like 1 [Source:HGNC Symbol;Acc:HGNC:21021]
ENSG00000219451	-0.217578	-2.0829	0.111264	0.738709	0.897365	RPL23P8	processed_pseudogene	ribosomal protein L23 pseudogene 8 [Source:HGNC Symbol;Acc:HGNC:36225]
ENSG00000142224	0.264941	0.143511	0.111188	0.738795	0.897365	IL19	protein_coding	interleukin 19 [Source:HGNC Symbol;Acc:HGNC:5990]
ENSG00000257093	0.0643464	6.05805	0.11118	0.738804	0.897365	DENND11	protein_coding	DENN domain containing 11 [Source:HGNC Symbol;Acc:HGNC:29472]
ENSG00000196169	-0.157505	1.61915	0.111177	0.738808	0.897365	KIF19	protein_coding	kinesin family member 19 [Source:HGNC Symbol;Acc:HGNC:26735]
ENSG00000168060	-0.089105	1.61745	0.11117	0.738817	0.897365	NAALADL1	protein_coding	N-acetylated alpha-linked acidic dipeptidase like 1 [Source:HGNC Symbol;Acc:HGNC:23536]
ENSG00000225422	-0.176867	-1.71931	0.111155	0.738833	0.897365	RBMS1P1	processed_pseudogene	RNA binding motif single stranded interacting protein 1 pseudogene 1 [Source:HGNC Symbol;Acc:HGNC:9908]
ENSG00000102119	-0.0471011	5.80547	0.111103	0.738892	0.89739	EMD	protein_coding	emerin [Source:HGNC Symbol;Acc:HGNC:3331]
ENSG00000117707	-0.149709	2.76134	0.110959	0.739054	0.897541	PROX1	protein_coding	prospero homeobox 1 [Source:HGNC Symbol;Acc:HGNC:9459]
ENSG00000185760	0.14573	0.00128504	0.110864	0.739162	0.897625	KCNQ5	protein_coding	potassium voltage-gated channel subfamily Q member 5 [Source:HGNC Symbol;Acc:HGNC:6299]
ENSG00000167985	-0.0912764	3.047	0.110764	0.739276	0.897717	SDHAF2	protein_coding	succinate dehydrogenase complex assembly factor 2 [Source:HGNC Symbol;Acc:HGNC:26034]
ENSG00000162618	0.0842976	5.05272	0.110698	0.739351	0.897747	ADGRL4	protein_coding	adhesion G protein-coupled receptor L4 [Source:HGNC Symbol;Acc:HGNC:20822]
ENSG00000167797	-0.0720073	5.32585	0.110649	0.739406	0.897747	CDK2AP2	protein_coding	cyclin dependent kinase 2 associated protein 2 [Source:HGNC Symbol;Acc:HGNC:30833]
ENSG00000140153	0.0422323	4.95552	0.110592	0.739471	0.897747	WDR20	protein_coding	WD repeat domain 20 [Source:HGNC Symbol;Acc:HGNC:19667]
ENSG00000279982	-0.140259	-1.41152	0.110547	0.739522	0.897747		TEC	TEC
ENSG00000082641	-0.0632665	8.50929	0.110485	0.739592	0.897747	NFE2L1	protein_coding	NFE2 like bZIP transcription factor 1 [Source:HGNC Symbol;Acc:HGNC:7781]
ENSG00000147443	0.130367	2.20592	0.110458	0.739623	0.897747	DOK2	protein_coding	docking protein 2 [Source:HGNC Symbol;Acc:HGNC:2991]
ENSG00000154330	-0.12485	3.38554	0.110439	0.739644	0.897747	PGM5	protein_coding	phosphoglucomutase 5 [Source:HGNC Symbol;Acc:HGNC:8908]
ENSG00000233101	-0.108246	1.71269	0.110414	0.739673	0.897747	HOXB-AS3	lncRNA	HOXB cluster antisense RNA 3 [Source:HGNC Symbol;Acc:HGNC:40283]
ENSG00000242516	-0.230753	2.45346	0.11039	0.739701	0.897747	LINC00960	lncRNA	long intergenic non-protein coding RNA 960 [Source:HGNC Symbol;Acc:HGNC:48710]
ENSG00000131236	0.0569373	8.45869	0.110374	0.739719	0.897747	CAP1	protein_coding	cyclase associated actin cytoskeleton regulatory protein 1 [Source:HGNC Symbol;Acc:HGNC:20040]
ENSG00000177030	-0.0817105	5.09605	0.110371	0.739722	0.897747	DEAF1	protein_coding	DEAF1 transcription factor [Source:HGNC Symbol;Acc:HGNC:14677]
ENSG00000260077	-0.0911396	1.44868	0.110302	0.739801	0.897796		lncRNA	novel transcript
ENSG00000165355	-0.0449296	5.08285	0.110256	0.739853	0.897813	FBXO33	protein_coding	F-box protein 33 [Source:HGNC Symbol;Acc:HGNC:19833]
ENSG00000033122	-0.264016	-2.31794	0.110127	0.74	0.897929	LRRC7	protein_coding	leucine rich repeat containing 7 [Source:HGNC Symbol;Acc:HGNC:18531]
ENSG00000180884	-0.0522523	3.38745	0.110104	0.740026	0.897929	ZNF792	protein_coding	zinc finger protein 792 [Source:HGNC Symbol;Acc:HGNC:24751]
ENSG00000094963	0.231237	-2.27983	0.11007	0.740064	0.897929	FMO2	protein_coding	flavin containing dimethylaniline monoxygenase 2 [Source:HGNC Symbol;Acc:HGNC:3770]
ENSG00000253669	0.115459	-0.249823	0.109982	0.740164	0.897994	GASAL1	lncRNA	growth arrest associated lncRNA 1 [Source:HGNC Symbol;Acc:HGNC:53461]
ENSG00000142530	-0.0957165	1.22466	0.109956	0.740194	0.897994	GARIN5A	protein_coding	golgi associated RAB2 interactor 5A [Source:HGNC Symbol;Acc:HGNC:25107]
ENSG00000175274	-0.11864	4.82094	0.10979	0.740383	0.89816	TP53I11	protein_coding	tumor protein p53 inducible protein 11 [Source:HGNC Symbol;Acc:HGNC:16842]
ENSG00000237499	-0.12656	-0.023921	0.109765	0.740412	0.89816	WAKMAR2	lncRNA	wound and keratinocyte migration associated lncRNA 2 [Source:HGNC Symbol;Acc:HGNC:53754]
ENSG00000212128	-0.18972	-0.500103	0.109704	0.740482	0.89816	TAS2R13	protein_coding	taste 2 receptor member 13 [Source:HGNC Symbol;Acc:HGNC:14919]
ENSG00000105679	0.288893	-2.89124	0.109701	0.740484	0.89816	GAPDHS	protein_coding	glyceraldehyde-3-phosphate dehydrogenase, spermatogenic [Source:HGNC Symbol;Acc:HGNC:24864]
ENSG00000187210	-0.110885	5.99907	0.109613	0.740585	0.898204	GCNT1	protein_coding	glucosaminyl (N-acetyl) transferase 1 [Source:HGNC Symbol;Acc:HGNC:4203]
ENSG00000231043	-0.178093	-0.662491	0.109603	0.740597	0.898204		processed_pseudogene	IK cytokine, down-regulator of HLA II (IK) pseudogene
ENSG00000162775	-0.0443219	5.21018	0.109414	0.740813	0.898392	RBM15	protein_coding	RNA binding motif protein 15 [Source:HGNC Symbol;Acc:HGNC:14959]
ENSG00000260293	-0.115272	3.12305	0.109399	0.740829	0.898392		lncRNA	novel transcript, intronic to TBC1D24
ENSG00000286388	0.121217	2.67595	0.109342	0.740894	0.898424		lncRNA	novel transcript
ENSG00000224411	-0.145511	1.26474	0.1093	0.740943	0.898437	HSP90AA2P	processed_pseudogene	heat shock protein 90 alpha family class A member 2, pseudogene [Source:HGNC Symbol;Acc:HGNC:5256]
ENSG00000099985	0.202655	-0.912392	0.109169	0.741093	0.898527	OSM	protein_coding	oncostatin M [Source:HGNC Symbol;Acc:HGNC:8506]
ENSG00000226121	-0.138977	-0.693871	0.10911	0.74116	0.898527	AHCTF1P1	processed_pseudogene	AT-hook containing transcription factor 1 pseudogene 1 [Source:HGNC Symbol;Acc:HGNC:24620]
ENSG00000164327	0.0591849	6.5298	0.109087	0.741186	0.898527	RICTOR	protein_coding	RPTOR independent companion of MTOR complex 2 [Source:HGNC Symbol;Acc:HGNC:28611]
ENSG00000213023	0.160494	-0.977487	0.109084	0.74119	0.898527	SYT3	protein_coding	synaptotagmin 3 [Source:HGNC Symbol;Acc:HGNC:11511]
ENSG00000046653	0.0827481	5.99212	0.109057	0.74122	0.898527	GPM6B	protein_coding	glycoprotein M6B [Source:HGNC Symbol;Acc:HGNC:4461]
ENSG00000281571	-0.198564	-2.30349	0.109033	0.741247	0.898527		TEC	TEC
ENSG00000095539	-0.0886851	1.72154	0.108997	0.741289	0.898531	SEMA4G	protein_coding	semaphorin 4G [Source:HGNC Symbol;Acc:HGNC:10735]
ENSG00000151552	0.0604519	4.59328	0.108865	0.74144	0.898668	QDPR	protein_coding	quinoid dihydropteridine reductase [Source:HGNC Symbol;Acc:HGNC:9752]
ENSG00000205940	-0.187573	-1.09343	0.108772	0.741547	0.898701	HSP90AB2P	transcribed_processed_pseudogene	heat shock protein 90 alpha family class B member 2, pseudogene [Source:HGNC Symbol;Acc:HGNC:32537]
ENSG00000270006	0.14061	-1.76192	0.108762	0.741558	0.898701	C16orf95-DT	lncRNA	C16orf95 divergent transcript [Source:HGNC Symbol;Acc:HGNC:55269]
ENSG00000232320	-0.179249	-2.35351	0.10874	0.741583	0.898701	MXRA7P1	processed_pseudogene	MXRA7 pseudogene 1 [Source:HGNC Symbol;Acc:HGNC:54643]
ENSG00000261286	0.150601	-1.29329	0.108561	0.741789	0.898803	ATP2C2-AS1	lncRNA	ATP2C2 antisense RNA 1 [Source:HGNC Symbol;Acc:HGNC:53167]
ENSG00000226067	0.114236	0.360926	0.108541	0.741812	0.898803	LINC00623	lncRNA	long intergenic non-protein coding RNA 623 [Source:HGNC Symbol;Acc:HGNC:44252]
ENSG00000272562	-0.138337	-1.54846	0.108534	0.741819	0.898803	H3-3A-DT	lncRNA	H3-3A divergent transcript [Source:HGNC Symbol;Acc:HGNC:55210]
ENSG00000011422	-0.114084	4.08164	0.108533	0.74182	0.898803	PLAUR	protein_coding	plasminogen activator, urokinase receptor [Source:HGNC Symbol;Acc:HGNC:9053]
ENSG00000272197	-0.432817	-2.00777	0.108436	0.741931	0.898883	RN7SL803P	misc_RNA	RNA, 7SL, cytoplasmic 803, pseudogene [Source:HGNC Symbol;Acc:HGNC:46819]
ENSG00000283383	0.192992	-2.50056	0.108381	0.741994	0.898883		lncRNA	novel transcript
ENSG00000167105	-0.160535	3.94375	0.108375	0.742002	0.898883	TMEM92	protein_coding	transmembrane protein 92 [Source:HGNC Symbol;Acc:HGNC:26579]
ENSG00000259251	0.13435	-1.9829	0.108339	0.742043	0.898886	VPS13C-DT	lncRNA	VPS13C divergent transcript [Source:HGNC Symbol;Acc:HGNC:55425]
ENSG00000280291	-0.151414	0.849921	0.10823	0.742168	0.898972		TEC	TEC
ENSG00000107249	-0.0905352	6.69645	0.10818	0.742225	0.898972	GLIS3	protein_coding	GLIS family zinc finger 3 [Source:HGNC Symbol;Acc:HGNC:28510]
ENSG00000242689	-0.10784	-0.624915	0.108178	0.742229	0.898972	CNTF	protein_coding	ciliary neurotrophic factor [Source:HGNC Symbol;Acc:HGNC:2169]
ENSG00000151229	0.0848813	4.28217	0.108017	0.742413	0.899078	SLC2A13	protein_coding	solute carrier family 2 member 13 [Source:HGNC Symbol;Acc:HGNC:15956]
ENSG00000187189	-0.0416928	5.29831	0.107993	0.742441	0.899078	TSPYL4	protein_coding	TSPY like 4 [Source:HGNC Symbol;Acc:HGNC:21559]
ENSG00000259584	0.35787	-2.67495	0.107955	0.742484	0.899078		lncRNA	novel transcript
ENSG00000196935	0.088765	5.55193	0.107915	0.742531	0.899078	SRGAP1	protein_coding	SLIT-ROBO Rho GTPase activating protein 1 [Source:HGNC Symbol;Acc:HGNC:17382]
ENSG00000241352	-0.1997	-0.920281	0.107853	0.742602	0.899078		processed_pseudogene	ribosomal protein S6 (RPS6) pseudogene
ENSG00000129187	0.0384178	6.32388	0.107816	0.742644	0.899078	DCTD	protein_coding	dCMP deaminase [Source:HGNC Symbol;Acc:HGNC:2710]
ENSG00000148702	-0.252466	5.46871	0.107804	0.742659	0.899078	HABP2	protein_coding	hyaluronan binding protein 2 [Source:HGNC Symbol;Acc:HGNC:4798]
ENSG00000197233	-0.273523	-2.40383	0.107799	0.742664	0.899078	OR1J2	protein_coding	olfactory receptor family 1 subfamily J member 2 [Source:HGNC Symbol;Acc:HGNC:8209]
ENSG00000148803	0.0998653	1.96548	0.107791	0.742673	0.899078	FUOM	protein_coding	fucose mutarotase [Source:HGNC Symbol;Acc:HGNC:24733]
ENSG00000008294	-0.0554479	7.66936	0.107719	0.742757	0.899078	SPAG9	protein_coding	sperm associated antigen 9 [Source:HGNC Symbol;Acc:HGNC:14524]
ENSG00000141338	-0.141347	4.14267	0.107711	0.742766	0.899078	ABCA8	protein_coding	ATP binding cassette subfamily A member 8 [Source:HGNC Symbol;Acc:HGNC:38]
ENSG00000182831	-0.0480409	7.10558	0.1077	0.742778	0.899078	HAPSTR1	protein_coding	HUWE1 associated protein modifying stress responses [Source:HGNC Symbol;Acc:HGNC:30103]
ENSG00000198589	0.0701336	7.77467	0.107668	0.742815	0.899078	LRBA	protein_coding	LPS responsive beige-like anchor protein [Source:HGNC Symbol;Acc:HGNC:1742]
ENSG00000089916	0.0410425	6.2643	0.107486	0.743025	0.899285	GPATCH2L	protein_coding	G-patch domain containing 2 like [Source:HGNC Symbol;Acc:HGNC:20210]
ENSG00000213500	-0.20085	-2.42569	0.107423	0.743098	0.899288	LAP3P2	processed_pseudogene	leucine aminopeptidase 3 pseudogene 2 [Source:HGNC Symbol;Acc:HGNC:42365]
ENSG00000283341	-0.11755	0.19132	0.107403	0.743121	0.899288		lncRNA	novel transcript
ENSG00000121775	-0.057697	3.90129	0.107337	0.743197	0.899288	TMEM39B	protein_coding	transmembrane protein 39B [Source:HGNC Symbol;Acc:HGNC:25510]
ENSG00000233668	0.261568	-2.44552	0.107328	0.743207	0.899288		processed_pseudogene	ribosomal protein S8 (RPS8) pseudogene
ENSG00000285696	-0.16133	-1.75872	0.107308	0.74323	0.899288		lncRNA	novel transcript, antisense to ACAT1
ENSG00000237080	0.143848	-2.27379	0.107263	0.743282	0.899288	EHMT2-AS1	lncRNA	EHMT2 and SLC44A4 antisense RNA 1 [Source:HGNC Symbol;Acc:HGNC:39751]
ENSG00000272701	-0.105673	-0.889856	0.107251	0.743295	0.899288	MESTIT1	lncRNA	MEST intronic transcript 1, antisense RNA [Source:HGNC Symbol;Acc:HGNC:17991]
ENSG00000171451	-0.0805521	6.19538	0.107149	0.743413	0.899345	DSEL	protein_coding	dermatan sulfate epimerase like [Source:HGNC Symbol;Acc:HGNC:18144]
ENSG00000122390	-0.0786442	6.02728	0.107101	0.743469	0.899345	NAA60	protein_coding	N-alpha-acetyltransferase 60, NatF catalytic subunit [Source:HGNC Symbol;Acc:HGNC:25875]
ENSG00000197548	0.0485905	5.22197	0.107088	0.743485	0.899345	ATG7	protein_coding	autophagy related 7 [Source:HGNC Symbol;Acc:HGNC:16935]
ENSG00000270019	0.0965921	-0.111166	0.107078	0.743496	0.899345		lncRNA	novel transcript
ENSG00000115840	0.0634319	3.717	0.107019	0.743564	0.89938	SLC25A12	protein_coding	solute carrier family 25 member 12 [Source:HGNC Symbol;Acc:HGNC:10982]
ENSG00000275741	-0.21935	-2.4966	0.106969	0.743622	0.899404		lncRNA	novel transcript, antisense to IRS2
ENSG00000227507	0.15729	1.245	0.106914	0.743685	0.899411	LTB	protein_coding	lymphotoxin beta [Source:HGNC Symbol;Acc:HGNC:6711]
ENSG00000269194	-0.212727	-2.11808	0.106897	0.743705	0.899411		lncRNA	novel transcript, antisense to FUZ
ENSG00000197694	-0.070681	8.33733	0.106823	0.74379	0.899434	SPTAN1	protein_coding	spectrin alpha, non-erythrocytic 1 [Source:HGNC Symbol;Acc:HGNC:11273]
ENSG00000021826	0.123848	3.07116	0.106801	0.743816	0.899434	CPS1	protein_coding	carbamoyl-phosphate synthase 1 [Source:HGNC Symbol;Acc:HGNC:2323]
ENSG00000204540	0.185416	0.762165	0.106777	0.743843	0.899434	PSORS1C1	protein_coding	psoriasis susceptibility 1 candidate 1 [Source:HGNC Symbol;Acc:HGNC:17202]
ENSG00000137868	0.11107	5.71682	0.106688	0.743947	0.899434	STRA6	protein_coding	signaling receptor and transporter of retinol STRA6 [Source:HGNC Symbol;Acc:HGNC:30650]
ENSG00000156232	0.0490277	3.93145	0.106688	0.743947	0.899434	WHAMM	protein_coding	WASP homolog associated with actin, golgi membranes and microtubules [Source:HGNC Symbol;Acc:HGNC:30493]
ENSG00000021852	0.260536	-1.69013	0.106681	0.743954	0.899434	C8B	protein_coding	complement C8 beta chain [Source:HGNC Symbol;Acc:HGNC:1353]
ENSG00000169871	-0.090604	6.45085	0.106647	0.743994	0.899437	TRIM56	protein_coding	tripartite motif containing 56 [Source:HGNC Symbol;Acc:HGNC:19028]
ENSG00000177830	-0.0699095	5.98961	0.106556	0.744099	0.899508	CHID1	protein_coding	chitinase domain containing 1 [Source:HGNC Symbol;Acc:HGNC:28474]
ENSG00000090905	0.0528905	6.14135	0.106447	0.744226	0.899508	TNRC6A	protein_coding	trinucleotide repeat containing adaptor 6A [Source:HGNC Symbol;Acc:HGNC:11969]
ENSG00000142669	-0.0726154	6.59062	0.106437	0.744238	0.899508	SH3BGRL3	protein_coding	SH3 domain binding glutamate rich protein like 3 [Source:HGNC Symbol;Acc:HGNC:15568]
ENSG00000107758	0.0402546	6.23487	0.106432	0.744244	0.899508	PPP3CB	protein_coding	protein phosphatase 3 catalytic subunit beta [Source:HGNC Symbol;Acc:HGNC:9315]
ENSG00000272112	0.148168	-1.61995	0.10643	0.744245	0.899508		lncRNA	novel transcript
ENSG00000182870	-0.171038	0.381473	0.106339	0.744351	0.899535	GALNT9	protein_coding	polypeptide N-acetylgalactosaminyltransferase 9 [Source:HGNC Symbol;Acc:HGNC:4131]
ENSG00000027644	0.207667	-0.334412	0.106318	0.744376	0.899535	INSRR	protein_coding	insulin receptor related receptor [Source:HGNC Symbol;Acc:HGNC:6093]
ENSG00000284693	0.0772173	1.42868	0.106285	0.744414	0.899535	LINC02606	lncRNA	long intergenic non-protein coding RNA 2606 [Source:HGNC Symbol;Acc:HGNC:54047]
ENSG00000258399	0.170487	-0.0199352	0.106272	0.744429	0.899535	MIR493HG	lncRNA	MIR493 cluster host gene [Source:HGNC Symbol;Acc:HGNC:55978]
ENSG00000185129	-0.0548654	6.6379	0.106242	0.744463	0.899535	PURA	protein_coding	purine rich element binding protein A [Source:HGNC Symbol;Acc:HGNC:9701]
ENSG00000144120	0.0679973	3.05294	0.106212	0.744499	0.899535	TMEM177	protein_coding	transmembrane protein 177 [Source:HGNC Symbol;Acc:HGNC:28143]
ENSG00000228348	-0.105371	-1.44873	0.106123	0.744602	0.899613	EFCAB14P1	processed_pseudogene	EF-hand calcium binding domain 14 pseudogene 1 [Source:HGNC Symbol;Acc:HGNC:44648]
ENSG00000270504	-0.111034	1.8348	0.105964	0.744786	0.899789		lncRNA	novel transcript, antisense to PXDC1
ENSG00000063660	-0.0860237	6.49008	0.105915	0.744844	0.899789	GPC1	protein_coding	glypican 1 [Source:HGNC Symbol;Acc:HGNC:4449]
ENSG00000289009	-0.0871354	0.45621	0.105894	0.744868	0.899789		lncRNA	novel transcript, antisense to ITGB2
ENSG00000175592	-0.164135	-0.23293	0.105866	0.744901	0.899789	FOSL1	protein_coding	FOS like 1, AP-1 transcription factor subunit [Source:HGNC Symbol;Acc:HGNC:13718]
ENSG00000155367	-0.179608	0.179186	0.105809	0.744967	0.899823	PPM1J	protein_coding	protein phosphatase, Mg2+/Mn2+ dependent 1J [Source:HGNC Symbol;Acc:HGNC:20785]
ENSG00000253549	-0.135275	-1.15769	0.105699	0.745094	0.899824	CA3-AS1	lncRNA	CA3 antisense RNA 1 [Source:HGNC Symbol;Acc:HGNC:51657]
ENSG00000007520	0.0524466	4.7962	0.105678	0.745119	0.899824	TSR3	protein_coding	TSR3 ribosome maturation factor [Source:HGNC Symbol;Acc:HGNC:14175]
ENSG00000175084	-0.241098	3.63732	0.105653	0.745149	0.899824	DES	protein_coding	desmin [Source:HGNC Symbol;Acc:HGNC:2770]
ENSG00000160472	-0.296108	-0.12948	0.105648	0.745155	0.899824	TMEM190	protein_coding	transmembrane protein 190 [Source:HGNC Symbol;Acc:HGNC:29632]
ENSG00000198520	-0.143624	-0.42627	0.105643	0.74516	0.899824	ARMH1	protein_coding	armadillo like helical domain containing 1 [Source:HGNC Symbol;Acc:HGNC:34345]
ENSG00000158427	0.131662	-1.74097	0.105501	0.745326	0.89994	TMSB15B	protein_coding	thymosin beta 15B [Source:HGNC Symbol;Acc:HGNC:28612]
ENSG00000278972	0.181331	-1.28559	0.105495	0.745333	0.89994		TEC	TEC
ENSG00000109107	-0.0812404	2.67066	0.105391	0.745453	0.9	ALDOC	protein_coding	aldolase, fructose-bisphosphate C [Source:HGNC Symbol;Acc:HGNC:418]
ENSG00000176022	-0.0490149	5.09193	0.105386	0.74546	0.9	B3GALT6	protein_coding	beta-1,3-galactosyltransferase 6 [Source:HGNC Symbol;Acc:HGNC:17978]
ENSG00000087245	0.122463	8.90731	0.105343	0.74551	0.900007	MMP2	protein_coding	matrix metallopeptidase 2 [Source:HGNC Symbol;Acc:HGNC:7166]
ENSG00000279747	-0.188237	-0.887255	0.105315	0.745542	0.900007		TEC	TEC
ENSG00000272636	0.17908	3.11351	0.105141	0.745745	0.900105	DOC2B	protein_coding	double C2 domain beta [Source:HGNC Symbol;Acc:HGNC:2986]
ENSG00000203797	0.106577	1.75996	0.105138	0.745749	0.900105	DDO	protein_coding	D-aspartate oxidase [Source:HGNC Symbol;Acc:HGNC:2727]
ENSG00000154639	0.0870792	6.51171	0.105073	0.745825	0.900105	CXADR	protein_coding	CXADR Ig-like cell adhesion molecule [Source:HGNC Symbol;Acc:HGNC:2559]
ENSG00000286546	-0.353859	-0.828991	0.10506	0.74584	0.900105		lncRNA	novel transcript, antisense to MACROD2
ENSG00000141622	-0.0924103	2.84303	0.105041	0.745862	0.900105	RNF165	protein_coding	ring finger protein 165 [Source:HGNC Symbol;Acc:HGNC:31696]
ENSG00000268182	-0.146572	-0.740574	0.105032	0.745873	0.900105	SMIM17	protein_coding	small integral membrane protein 17 [Source:HGNC Symbol;Acc:HGNC:27114]
ENSG00000198176	-0.0409047	6.33918	0.105015	0.745892	0.900105	TFDP1	protein_coding	transcription factor Dp-1 [Source:HGNC Symbol;Acc:HGNC:11749]
ENSG00000143851	0.126103	2.66556	0.104972	0.745943	0.900111	PTPN7	protein_coding	protein tyrosine phosphatase non-receptor type 7 [Source:HGNC Symbol;Acc:HGNC:9659]
ENSG00000108342	-0.345591	-2.27245	0.104916	0.746009	0.900111	CSF3	protein_coding	colony stimulating factor 3 [Source:HGNC Symbol;Acc:HGNC:2438]
ENSG00000261970	-0.201521	-1.95598	0.104912	0.746012	0.900111		processed_pseudogene	solute carrier family 19, member 3 (SLC19A3) pseudogene
ENSG00000279103	-0.192666	-2.4498	0.104851	0.746084	0.900151		TEC	TEC
ENSG00000187950	0.199778	-1.11157	0.104813	0.746129	0.900159	OVCH1	protein_coding	ovochymase 1 [Source:HGNC Symbol;Acc:HGNC:23080]
ENSG00000116133	-0.114152	7.52362	0.104666	0.746301	0.900177	DHCR24	protein_coding	24-dehydrocholesterol reductase [Source:HGNC Symbol;Acc:HGNC:2859]
ENSG00000089053	0.0455083	6.64094	0.104662	0.746305	0.900177	ANAPC5	protein_coding	anaphase promoting complex subunit 5 [Source:HGNC Symbol;Acc:HGNC:15713]
ENSG00000235400	0.189944	-2.22215	0.104641	0.74633	0.900177		processed_pseudogene	SKI-interacting protein (SNW1) pseudogene
ENSG00000139132	-0.0851825	6.3768	0.10464	0.746331	0.900177	FGD4	protein_coding	FYVE, RhoGEF and PH domain containing 4 [Source:HGNC Symbol;Acc:HGNC:19125]
ENSG00000263400	-0.103858	0.629475	0.104612	0.746364	0.900177	TMEM220-AS1	lncRNA	TMEM220 antisense RNA 1 [Source:HGNC Symbol;Acc:HGNC:44357]
ENSG00000242175	-0.290282	1.16172	0.104603	0.746375	0.900177	RN7SL127P	misc_RNA	RNA, 7SL, cytoplasmic 127, pseudogene [Source:HGNC Symbol;Acc:HGNC:46143]
ENSG00000239335	0.310098	-2.6407	0.104474	0.746525	0.900251	LLPH-DT	lncRNA	LLPH divergent transcript [Source:HGNC Symbol;Acc:HGNC:50493]
ENSG00000058335	0.182856	2.18792	0.10446	0.746541	0.900251	RASGRF1	protein_coding	Ras protein specific guanine nucleotide releasing factor 1 [Source:HGNC Symbol;Acc:HGNC:9875]
ENSG00000286125	0.119191	-1.06298	0.104452	0.746552	0.900251		lncRNA	novel transcript (contains ZIM2-AS1 and PEG3-AS1)
ENSG00000180767	-0.258028	-2.44779	0.104331	0.746692	0.900301	CHST13	protein_coding	carbohydrate sulfotransferase 13 [Source:HGNC Symbol;Acc:HGNC:21755]
ENSG00000146433	0.0514764	7.12513	0.10433	0.746694	0.900301	TMEM181	protein_coding	transmembrane protein 181 [Source:HGNC Symbol;Acc:HGNC:20958]
ENSG00000286802	-0.191331	-2.22035	0.104318	0.746708	0.900301		lncRNA	novel transcript, antisense to GBP7and GBP2
ENSG00000272540	-0.152147	-0.382218	0.104168	0.746884	0.900376		lncRNA	novel transcript, antisense to TUBB
ENSG00000273175	-0.114086	2.62791	0.104168	0.746884	0.900376		lncRNA	novel transcript
ENSG00000224020	0.156019	-0.801248	0.104166	0.746886	0.900376	MIR181A2HG	lncRNA	MIR181A2 host gene [Source:HGNC Symbol;Acc:HGNC:37188]
ENSG00000275765	-0.0866514	0.877173	0.104043	0.74703	0.900492		lncRNA	novel transcript
ENSG00000197429	-0.0612461	4.57557	0.103976	0.74711	0.900492	IPP	protein_coding	intracisternal A particle-promoted polypeptide [Source:HGNC Symbol;Acc:HGNC:6108]
ENSG00000260751	-0.162148	-1.30231	0.103963	0.747125	0.900492		lncRNA	novel transcript
ENSG00000229932	0.12868	-0.877494	0.103954	0.747136	0.900492	YWHAZP3	processed_pseudogene	tyrosine 3-monooxygenase/tryptophan 5-monooxygenase activation protein zeta pseudogene 3 [Source:HGNC Symbol;Acc:HGNC:31101]
ENSG00000286042	0.264522	-2.79657	0.103877	0.747226	0.900555	LCAL1	lncRNA	lung cancer associated lncRNA 1 [Source:HGNC Symbol;Acc:HGNC:25837]
ENSG00000086619	0.0760197	3.06742	0.103754	0.74737	0.900653	ERO1B	protein_coding	endoplasmic reticulum oxidoreductase 1 beta [Source:HGNC Symbol;Acc:HGNC:14355]
ENSG00000260852	0.0673216	1.02762	0.103742	0.747384	0.900653	FBXL19-AS1	lncRNA	FBXL19 antisense RNA 1 [Source:HGNC Symbol;Acc:HGNC:27557]
ENSG00000183230	-0.134629	1.19061	0.103698	0.747437	0.900669	CTNNA3	protein_coding	catenin alpha 3 [Source:HGNC Symbol;Acc:HGNC:2511]
ENSG00000175886	0.148338	-1.23678	0.103623	0.747525	0.900729	RPL7AP66	processed_pseudogene	ribosomal protein L7a pseudogene 66 [Source:HGNC Symbol;Acc:HGNC:35682]
ENSG00000111816	0.149896	5.79673	0.103577	0.747579	0.900745	FRK	protein_coding	fyn related Src family tyrosine kinase [Source:HGNC Symbol;Acc:HGNC:3955]
ENSG00000250608	-0.122772	0.645878	0.103516	0.74765	0.900745	NUDT16-DT	lncRNA	NUDT16 divergent transcript [Source:HGNC Symbol;Acc:HGNC:27947]
ENSG00000233170	0.103589	-1.00549	0.103488	0.747684	0.900745		processed_pseudogene	chromosome X open reading frame 56 (CXorf56) pseudogene
ENSG00000176749	0.0817751	1.51109	0.103471	0.747703	0.900745	CDK5R1	protein_coding	cyclin dependent kinase 5 regulatory subunit 1 [Source:HGNC Symbol;Acc:HGNC:1775]
ENSG00000279513	-0.154003	-0.834989	0.103431	0.74775	0.900745		TEC	TEC
ENSG00000253833	0.183865	-2.68851	0.103415	0.747769	0.900745	DSTNP3	processed_pseudogene	DSTN pseudogene 3 [Source:HGNC Symbol;Acc:HGNC:34547]
ENSG00000089091	0.0569523	2.41264	0.10338	0.74781	0.900749	DZANK1	protein_coding	double zinc ribbon and ankyrin repeat domains 1 [Source:HGNC Symbol;Acc:HGNC:15858]
ENSG00000197467	-0.178742	-0.614613	0.103324	0.747877	0.900783	COL13A1	protein_coding	collagen type XIII alpha 1 chain [Source:HGNC Symbol;Acc:HGNC:2190]
ENSG00000205045	-0.124602	2.30041	0.103253	0.74796	0.900825	SLFN12L	protein_coding	schlafen family member 12 like [Source:HGNC Symbol;Acc:HGNC:33920]
ENSG00000288844	0.262658	-1.81917	0.103229	0.747989	0.900825		lncRNA	novel transcript
ENSG00000059588	-0.0569768	4.87163	0.103185	0.748041	0.900841	TARBP1	protein_coding	TAR (HIV-1) RNA binding protein 1 [Source:HGNC Symbol;Acc:HGNC:11568]
ENSG00000151948	-0.136634	3.65829	0.10312	0.748117	0.90088	GLT1D1	protein_coding	glycosyltransferase 1 domain containing 1 [Source:HGNC Symbol;Acc:HGNC:26483]
ENSG00000181804	0.0837493	3.6386	0.103082	0.748163	0.90088	SLC9A9	protein_coding	solute carrier family 9 member A9 [Source:HGNC Symbol;Acc:HGNC:20653]
ENSG00000188827	-0.0549615	3.97362	0.103059	0.748189	0.90088	SLX4	protein_coding	SLX4 structure-specific endonuclease subunit [Source:HGNC Symbol;Acc:HGNC:23845]
ENSG00000177725	-0.156669	-1.49992	0.102995	0.748265	0.900926		lncRNA	novel transcript, sense overlapping BMP1
ENSG00000115392	0.0758191	5.53217	0.102859	0.748426	0.901052	FANCL	protein_coding	FA complementation group L [Source:HGNC Symbol;Acc:HGNC:20748]
ENSG00000196867	-0.0518679	3.84426	0.102833	0.748456	0.901052	ZFP28	protein_coding	ZFP28 zinc finger protein [Source:HGNC Symbol;Acc:HGNC:17801]
ENSG00000172817	0.0756008	5.07405	0.102795	0.748501	0.901052	CYP7B1	protein_coding	cytochrome P450 family 7 subfamily B member 1 [Source:HGNC Symbol;Acc:HGNC:2652]
ENSG00000090861	0.0569295	6.72442	0.102776	0.748523	0.901052	AARS1	protein_coding	alanyl-tRNA synthetase 1 [Source:HGNC Symbol;Acc:HGNC:20]
ENSG00000116032	-0.19779	0.0288706	0.102734	0.748574	0.901059	GRIN3B	protein_coding	glutamate ionotropic receptor NMDA type subunit 3B [Source:HGNC Symbol;Acc:HGNC:16768]
ENSG00000230185	0.119376	-1.09557	0.102706	0.748606	0.901059	HSDL2-AS1	lncRNA	HSDL2 antisense RNA 1 [Source:HGNC Symbol;Acc:HGNC:31438]
ENSG00000101938	-0.18225	1.9428	0.102655	0.748667	0.901085	CHRDL1	protein_coding	chordin like 1 [Source:HGNC Symbol;Acc:HGNC:29861]
ENSG00000077522	-0.11615	-1.24777	0.102558	0.748781	0.901164	ACTN2	protein_coding	actinin alpha 2 [Source:HGNC Symbol;Acc:HGNC:164]
ENSG00000279968	0.11035	-0.86785	0.102534	0.748809	0.901164	CCDC28A-AS1	lncRNA	CCDC28A antisense RNA 1 [Source:HGNC Symbol;Acc:HGNC:51715]
ENSG00000245694	-0.0999454	2.89183	0.1024	0.748968	0.901309	CRNDE	lncRNA	colorectal neoplasia differentially expressed [Source:HGNC Symbol;Acc:HGNC:37078]
ENSG00000269106	-0.168939	-2.20704	0.102347	0.749031	0.901338		lncRNA	novel transcript, antisense to ZNF446
ENSG00000267253	0.147683	-1.73569	0.102274	0.749117	0.901393	WHSC1L2P	processed_pseudogene	Wolf-Hirschhorn syndrome candidate 1-like 2, pseudogene [Source:HGNC Symbol;Acc:HGNC:14647]
ENSG00000204574	0.0603691	6.24504	0.102244	0.749153	0.901393	ABCF1	protein_coding	ATP binding cassette subfamily F member 1 [Source:HGNC Symbol;Acc:HGNC:70]
ENSG00000233971	-0.307366	-2.86905	0.102015	0.749425	0.901597	RPS20P10	processed_pseudogene	ribosomal protein S20 pseudogene 10 [Source:HGNC Symbol;Acc:HGNC:36800]
ENSG00000134982	0.0569793	6.36997	0.102005	0.749436	0.901597	APC	protein_coding	APC regulator of WNT signaling pathway [Source:HGNC Symbol;Acc:HGNC:583]
ENSG00000260804	-0.0827406	3.0423	0.102003	0.749439	0.901597	LINC01963	lncRNA	long intergenic non-protein coding RNA 1963 [Source:HGNC Symbol;Acc:HGNC:25283]
ENSG00000129654	-0.105983	5.46783	0.101945	0.749507	0.901632	FOXJ1	protein_coding	forkhead box J1 [Source:HGNC Symbol;Acc:HGNC:3816]
ENSG00000274173	-0.107332	3.56482	0.101909	0.749551	0.901632	LINC02967	lncRNA	long intergenic non-protein coding RNA 2967 [Source:HGNC Symbol;Acc:HGNC:56007]
ENSG00000256338	-0.207257	-0.0358137	0.101857	0.749612	0.901632	RPL41P2	processed_pseudogene	ribosomal protein L41 pseudogene 2 [Source:HGNC Symbol;Acc:HGNC:10357]
ENSG00000273368	-0.154312	-1.6555	0.10185	0.749621	0.901632		lncRNA	novel transcript, sense intronic to PTPRM
ENSG00000169683	-0.0581901	3.98574	0.101712	0.749785	0.901766	LRRC45	protein_coding	leucine rich repeat containing 45 [Source:HGNC Symbol;Acc:HGNC:28302]
ENSG00000267263	-0.168018	-2.14331	0.101691	0.749809	0.901766		lncRNA	novel transcript, sense intronic to SEPT9
ENSG00000180370	0.0525706	7.46478	0.101539	0.74999	0.901934	PAK2	protein_coding	p21 (RAC1) activated kinase 2 [Source:HGNC Symbol;Acc:HGNC:8591]
ENSG00000248221	-0.157634	-0.502079	0.101499	0.750038	0.901934	STX18-IT1	lncRNA	STX18 intronic transcript 1 [Source:HGNC Symbol;Acc:HGNC:41415]
ENSG00000270550	-0.455363	-1.36568	0.101444	0.750104	0.901934	IGHV3-30	IG_V_gene	immunoglobulin heavy variable 3-30 [Source:HGNC Symbol;Acc:HGNC:5591]
ENSG00000031003	0.052393	6.63269	0.101444	0.750104	0.901934	FAM13B	protein_coding	family with sequence similarity 13 member B [Source:HGNC Symbol;Acc:HGNC:1335]
ENSG00000264577	-0.197834	-1.52914	0.101376	0.750184	0.901985		lncRNA	novel transcript, antisense to RPL23A
ENSG00000289447	0.193682	-1.07031	0.101253	0.750331	0.902072		lncRNA	novel transcript
ENSG00000206560	-0.0548116	6.29982	0.10125	0.750335	0.902072	ANKRD28	protein_coding	ankyrin repeat domain 28 [Source:HGNC Symbol;Acc:HGNC:29024]
ENSG00000119782	-0.109008	0.732096	0.101218	0.750372	0.902072	FKBP1B	protein_coding	FKBP prolyl isomerase 1B [Source:HGNC Symbol;Acc:HGNC:3712]
ENSG00000205744	-0.0977554	0.922603	0.101117	0.750494	0.902172	DENND1C	protein_coding	DENN domain containing 1C [Source:HGNC Symbol;Acc:HGNC:26225]
ENSG00000262049	-0.0728966	1.17094	0.101062	0.750559	0.902193		lncRNA	novel transcript, antisense to HGS
ENSG00000198218	-0.140014	0.952718	0.101022	0.750606	0.902193	QRICH1	protein_coding	glutamine rich 1 [Source:HGNC Symbol;Acc:HGNC:24713]
ENSG00000221639	0.177304	-2.34171	0.101005	0.750627	0.902193		snoRNA
ENSG00000186976	0.0691988	3.05281	0.100922	0.750726	0.902266	EFCAB6	protein_coding	EF-hand calcium binding domain 6 [Source:HGNC Symbol;Acc:HGNC:24204]
ENSG00000127903	-0.0765142	2.0804	0.100855	0.750807	0.902289	ZNF835	protein_coding	zinc finger protein 835 [Source:HGNC Symbol;Acc:HGNC:34332]
ENSG00000221988	-0.0605494	1.8327	0.100815	0.750854	0.902289	PPT2	protein_coding	palmitoyl-protein thioesterase 2 [Source:HGNC Symbol;Acc:HGNC:9326]
ENSG00000132182	-0.0919494	5.65254	0.100782	0.750893	0.902289	NUP210	protein_coding	nucleoporin 210 [Source:HGNC Symbol;Acc:HGNC:30052]
ENSG00000251247	0.0580886	3.01965	0.100767	0.750912	0.902289	ZNF345	protein_coding	zinc finger protein 345 [Source:HGNC Symbol;Acc:HGNC:16367]
ENSG00000226609	0.137227	-1.12938	0.100745	0.750938	0.902289	SNX30-DT	lncRNA	SNX30 divergent transcript [Source:HGNC Symbol;Acc:HGNC:55835]
ENSG00000170027	0.0522226	7.96444	0.100597	0.751115	0.902289	YWHAG	protein_coding	tyrosine 3-monooxygenase/tryptophan 5-monooxygenase activation protein gamma [Source:HGNC Symbol;Acc:HGNC:12852]
ENSG00000232727	-0.187595	-2.45951	0.100591	0.751121	0.902289	YWHAEP1	processed_pseudogene	tyrosine 3-monooxygenase/tryptophan 5-monooxygenase activation protein epsilon pseudogene 1 [Source:HGNC Symbol;Acc:HGNC:49442]
ENSG00000139531	0.0477597	4.87993	0.10059	0.751123	0.902289	SUOX	protein_coding	sulfite oxidase [Source:HGNC Symbol;Acc:HGNC:11460]
ENSG00000259905	-0.164658	5.19802	0.100587	0.751127	0.902289	PWRN1	lncRNA	Prader-Willi region non-protein coding RNA 1 [Source:HGNC Symbol;Acc:HGNC:33235]
ENSG00000213047	0.0584987	5.26197	0.100579	0.751135	0.902289	DENND1B	protein_coding	DENN domain containing 1B [Source:HGNC Symbol;Acc:HGNC:28404]
ENSG00000270344	-0.12967	3.25285	0.100551	0.75117	0.902289	POC1B-AS1	lncRNA	POC1B antisense RNA 1 [Source:HGNC Symbol;Acc:HGNC:52949]
ENSG00000257135	0.0800946	0.505755	0.10042	0.751326	0.902416	ODC1-DT	lncRNA	ODC1 divergent transcript [Source:HGNC Symbol;Acc:HGNC:54070]
ENSG00000137440	-0.291705	-1.31017	0.100398	0.751352	0.902416	FGFBP1	protein_coding	fibroblast growth factor binding protein 1 [Source:HGNC Symbol;Acc:HGNC:19695]
ENSG00000144026	-0.0549534	3.25286	0.100322	0.751444	0.90248	ZNF514	protein_coding	zinc finger protein 514 [Source:HGNC Symbol;Acc:HGNC:25894]
ENSG00000273340	-0.188643	-1.85721	0.100265	0.751512	0.902516	MICE	transcribed_unprocessed_pseudogene	MHC class I polypeptide-related sequence E (pseudogene) [Source:HGNC Symbol;Acc:HGNC:7094]
ENSG00000172461	0.12125	2.9545	0.100062	0.751755	0.902761	FUT9	protein_coding	fucosyltransferase 9 [Source:HGNC Symbol;Acc:HGNC:4020]
ENSG00000050165	-0.0989524	5.60838	0.0998719	0.751983	0.902989	DKK3	protein_coding	dickkopf WNT signaling pathway inhibitor 3 [Source:HGNC Symbol;Acc:HGNC:2893]
ENSG00000171817	0.0802042	0.688205	0.0998027	0.752067	0.903013	ZNF540	protein_coding	zinc finger protein 540 [Source:HGNC Symbol;Acc:HGNC:25331]
ENSG00000266289	0.16798	-1.87882	0.0997916	0.75208	0.903013	LINC02933	lncRNA	long intergenic non-protein coding RNA 2933 [Source:HGNC Symbol;Acc:HGNC:55908]
ENSG00000229794	-0.186716	-1.75947	0.0996964	0.752194	0.903058	MTCYBP32	processed_pseudogene	MT-CYB pseudogene 32 [Source:HGNC Symbol;Acc:HGNC:52174]
ENSG00000277715	0.11986	-1.05219	0.0996756	0.752219	0.903058		lncRNA	novel transcript, antisense to CKAP4
ENSG00000198890	0.0419395	4.88418	0.0996393	0.752263	0.903058	PRMT6	protein_coding	protein arginine methyltransferase 6 [Source:HGNC Symbol;Acc:HGNC:18241]
ENSG00000257169	-0.186936	-1.96945	0.0996003	0.75231	0.903058		processed_pseudogene	small nuclear ribonucleoprotein D1 polypeptide 16kDa (SNRPD1) pseudogene
ENSG00000112619	0.156199	1.58959	0.0995993	0.752311	0.903058	PRPH2	protein_coding	peripherin 2 [Source:HGNC Symbol;Acc:HGNC:9942]
ENSG00000114923	0.0947863	2.66035	0.0995102	0.752418	0.903096	SLC4A3	protein_coding	solute carrier family 4 member 3 [Source:HGNC Symbol;Acc:HGNC:11029]
ENSG00000121903	0.0557165	4.1625	0.0995093	0.752419	0.903096	ZSCAN20	protein_coding	zinc finger and SCAN domain containing 20 [Source:HGNC Symbol;Acc:HGNC:13093]
ENSG00000143248	-0.113254	6.63268	0.0994762	0.752459	0.903097	RGS5	protein_coding	regulator of G protein signaling 5 [Source:HGNC Symbol;Acc:HGNC:10001]
ENSG00000259706	-0.132807	0.645229	0.0993661	0.752592	0.90315	HSP90B2P	processed_pseudogene	heat shock protein 90 beta family member 2, pseudogene [Source:HGNC Symbol;Acc:HGNC:12099]
ENSG00000107485	0.117775	0.990755	0.0993061	0.752664	0.90315	GATA3	protein_coding	GATA binding protein 3 [Source:HGNC Symbol;Acc:HGNC:4172]
ENSG00000266094	-0.109463	3.24982	0.0993022	0.752669	0.90315	RASSF5	protein_coding	Ras association domain family member 5 [Source:HGNC Symbol;Acc:HGNC:17609]
ENSG00000008086	-0.0585205	4.65922	0.0992902	0.752683	0.90315	CDKL5	protein_coding	cyclin dependent kinase like 5 [Source:HGNC Symbol;Acc:HGNC:11411]
ENSG00000288972	0.131003	-1.80689	0.0992797	0.752696	0.90315		lncRNA	novel transcript, antisense to ITGA9
ENSG00000118473	-0.15868	1.88629	0.0992268	0.75276	0.90318	SGIP1	protein_coding	SH3GL interacting endocytic adaptor 1 [Source:HGNC Symbol;Acc:HGNC:25412]
ENSG00000148057	0.0935644	2.31308	0.099098	0.752915	0.90332	IDNK	protein_coding	IDNK gluconokinase [Source:HGNC Symbol;Acc:HGNC:31367]
ENSG00000175105	0.0634121	5.47807	0.0990476	0.752976	0.903347	ZNF654	protein_coding	zinc finger protein 654 [Source:HGNC Symbol;Acc:HGNC:25612]
ENSG00000188554	-0.0475204	7.56362	0.0990128	0.753018	0.903351	NBR1	protein_coding	NBR1 autophagy cargo receptor [Source:HGNC Symbol;Acc:HGNC:6746]
ENSG00000230311	-0.222174	-2.1503	0.0989429	0.753102	0.903406	TOMM20P4	processed_pseudogene	TOMM20 pseudogene 4 [Source:HGNC Symbol;Acc:HGNC:50522]
ENSG00000161405	0.100141	4.48018	0.0988586	0.753204	0.903413	IKZF3	protein_coding	IKAROS family zinc finger 3 [Source:HGNC Symbol;Acc:HGNC:13178]
ENSG00000254244	-0.211004	-2.4353	0.0988203	0.75325	0.903413	PAICSP4	processed_pseudogene	phosphoribosylaminoimidazole carboxylase, phosphoribosylaminoimidazole succinocarboxamide synthetase pseudogene 4 [Source:HGNC Symbol;Acc:HGNC:38097]
ENSG00000114030	0.0480335	6.39583	0.0988177	0.753253	0.903413	KPNA1	protein_coding	karyopherin subunit alpha 1 [Source:HGNC Symbol;Acc:HGNC:6394]
ENSG00000088812	-0.0529279	6.92048	0.09881	0.753262	0.903413	ATRN	protein_coding	attractin [Source:HGNC Symbol;Acc:HGNC:885]
ENSG00000164929	-0.121408	2.46513	0.098758	0.753325	0.903443	BAALC	protein_coding	BAALC binder of MAP3K1 and KLF4 [Source:HGNC Symbol;Acc:HGNC:14333]
ENSG00000236088	-0.0504878	3.07444	0.0986562	0.753448	0.903544	COX10-DT	lncRNA	COX10 divergent transcript [Source:HGNC Symbol;Acc:HGNC:38873]
ENSG00000005102	-0.176431	1.54347	0.0985657	0.753558	0.903629	MEOX1	protein_coding	mesenchyme homeobox 1 [Source:HGNC Symbol;Acc:HGNC:7013]
ENSG00000132768	-0.0569437	4.29457	0.0984276	0.753725	0.903783	DPH2	protein_coding	diphthamide biosynthesis 2 [Source:HGNC Symbol;Acc:HGNC:3004]
ENSG00000113552	0.0524102	5.30261	0.0983047	0.753874	0.903882	GNPDA1	protein_coding	glucosamine-6-phosphate deaminase 1 [Source:HGNC Symbol;Acc:HGNC:4417]
ENSG00000123119	0.232557	0.847608	0.0982956	0.753885	0.903882	NECAB1	protein_coding	N-terminal EF-hand calcium binding protein 1 [Source:HGNC Symbol;Acc:HGNC:20983]
ENSG00000234925	-0.179931	-1.99	0.0982372	0.753955	0.903892	ATP5PDP4	processed_pseudogene	ATP synthase peripheral stalk subunit d pseudogene 4 [Source:HGNC Symbol;Acc:HGNC:49626]
ENSG00000160961	0.0403271	4.17781	0.0982061	0.753993	0.903892	ZNF333	protein_coding	zinc finger protein 333 [Source:HGNC Symbol;Acc:HGNC:15624]
ENSG00000197106	-0.192581	-0.140125	0.0981704	0.754036	0.903892	SLC6A17	protein_coding	solute carrier family 6 member 17 [Source:HGNC Symbol;Acc:HGNC:31399]
ENSG00000091136	0.0712214	9.01716	0.098079	0.754147	0.903892	LAMB1	protein_coding	laminin subunit beta 1 [Source:HGNC Symbol;Acc:HGNC:6486]
ENSG00000215068	0.066209	2.30664	0.0980668	0.754162	0.903892	ANXA2R-AS1	lncRNA	ANXA2R antisense RNA 1 [Source:HGNC Symbol;Acc:HGNC:27208]
ENSG00000250643	-0.396855	-2.71847	0.0980313	0.754205	0.903892		lncRNA	novel transcript
ENSG00000139180	0.0702255	4.08161	0.0980231	0.754215	0.903892	NDUFA9	protein_coding	NADH:ubiquinone oxidoreductase subunit A9 [Source:HGNC Symbol;Acc:HGNC:7693]
ENSG00000241217	-0.116978	-0.96766	0.098009	0.754232	0.903892	RN7SL809P	misc_RNA	RNA, 7SL, cytoplasmic 809, pseudogene [Source:HGNC Symbol;Acc:HGNC:46825]
ENSG00000239569	-0.0930707	0.377609	0.0979687	0.754281	0.903892	KMT2E-AS1	lncRNA	KMT2E antisense RNA 1 [Source:HGNC Symbol;Acc:HGNC:40845]
ENSG00000184428	-0.0711089	4.70166	0.0979585	0.754293	0.903892	TOP1MT	protein_coding	DNA topoisomerase I mitochondrial [Source:HGNC Symbol;Acc:HGNC:29787]
ENSG00000168309	-0.259615	3.98315	0.0979384	0.754318	0.903892	FAM107A	protein_coding	family with sequence similarity 107 member A [Source:HGNC Symbol;Acc:HGNC:30827]
ENSG00000125304	0.0498911	8.38838	0.0978872	0.75438	0.903921	TM9SF2	protein_coding	transmembrane 9 superfamily member 2 [Source:HGNC Symbol;Acc:HGNC:11865]
ENSG00000197780	0.0713876	5.17774	0.0977423	0.754556	0.904085	TAF13	protein_coding	TATA-box binding protein associated factor 13 [Source:HGNC Symbol;Acc:HGNC:11546]
ENSG00000272156	-0.0923322	-0.0810247	0.0976986	0.754609	0.904092		lncRNA	novel transcript
ENSG00000255946	-0.138571	-1.86339	0.0976633	0.754652	0.904092		lncRNA	novel transcript
ENSG00000136237	0.0819571	4.72307	0.0976422	0.754678	0.904092	RAPGEF5	protein_coding	Rap guanine nucleotide exchange factor 5 [Source:HGNC Symbol;Acc:HGNC:16862]
ENSG00000289602	-0.137314	-1.95432	0.0975898	0.754741	0.904122		lncRNA	novel transcript
ENSG00000213385	0.152138	-2.32266	0.0975324	0.754811	0.90416	RPL7AP39	processed_pseudogene	ribosomal protein L7a pseudogene 39 [Source:HGNC Symbol;Acc:HGNC:35881]
ENSG00000099810	0.0483978	5.90447	0.0974945	0.754857	0.904169	MTAP	protein_coding	methylthioadenosine phosphorylase [Source:HGNC Symbol;Acc:HGNC:7413]
ENSG00000115464	0.0520727	7.8478	0.0974105	0.75496	0.904206	USP34	protein_coding	ubiquitin specific peptidase 34 [Source:HGNC Symbol;Acc:HGNC:20066]
ENSG00000225014	0.18656	-2.29122	0.0973841	0.754992	0.904206	KCTD9P1	transcribed_processed_pseudogene	potassium channel tetramerization domain containing 9 pseudogene 1 [Source:HGNC Symbol;Acc:HGNC:21428]
ENSG00000197540	0.166734	-0.054286	0.0973537	0.755029	0.904206	GZMM	protein_coding	granzyme M [Source:HGNC Symbol;Acc:HGNC:4712]
ENSG00000156463	-0.148376	4.20371	0.0972764	0.755123	0.904206	SH3RF2	protein_coding	SH3 domain containing ring finger 2 [Source:HGNC Symbol;Acc:HGNC:26299]
ENSG00000228857	0.106534	-0.952023	0.0972747	0.755125	0.904206	ACTR3-AS1	lncRNA	ACTR3 antisense RNA 1 [Source:HGNC Symbol;Acc:HGNC:53965]
ENSG00000273274	0.169574	1.64877	0.0972583	0.755145	0.904206	ZBTB8B	protein_coding	zinc finger and BTB domain containing 8B [Source:HGNC Symbol;Acc:HGNC:37057]
ENSG00000233038	-0.127463	-1.72708	0.0972232	0.755188	0.904206	PTPRN2-AS1	lncRNA	PTPRN2 antisense RNA 1 [Source:HGNC Symbol;Acc:HGNC:40488]
ENSG00000121064	-0.0701367	4.88396	0.0972155	0.755197	0.904206	SCPEP1	protein_coding	serine carboxypeptidase 1 [Source:HGNC Symbol;Acc:HGNC:29507]
ENSG00000197753	-0.173694	-2.28831	0.0971748	0.755247	0.904219	LHFPL5	protein_coding	LHFPL tetraspan subfamily member 5 [Source:HGNC Symbol;Acc:HGNC:21253]
ENSG00000110693	0.0861239	4.0962	0.0971246	0.755308	0.904246	SOX6	protein_coding	SRY-box transcription factor 6 [Source:HGNC Symbol;Acc:HGNC:16421]
ENSG00000151611	0.0553742	4.7648	0.0970872	0.755354	0.904255	MMAA	protein_coding	metabolism of cobalamin associated A [Source:HGNC Symbol;Acc:HGNC:18871]
ENSG00000188460	0.180595	-1.72739	0.0968922	0.755591	0.904401	ACTBP11	processed_pseudogene	ACTB pseudogene 11 [Source:HGNC Symbol;Acc:HGNC:33971]
ENSG00000143393	-0.0351883	6.21172	0.0968916	0.755592	0.904401	PI4KB	protein_coding	phosphatidylinositol 4-kinase beta [Source:HGNC Symbol;Acc:HGNC:8984]
ENSG00000187762	0.162697	-1.7322	0.09689	0.755594	0.904401	HSPE1P11	processed_pseudogene	heat shock protein family E (Hsp10) member 1 pseudogene 11 [Source:HGNC Symbol;Acc:HGNC:49330]
ENSG00000290544	0.210941	-2.71704	0.0968605	0.75563	0.904401		lncRNA	novel transcript
ENSG00000279166	-0.126913	1.54789	0.0967752	0.755734	0.904458		TEC	TEC
ENSG00000103496	0.0435173	4.5809	0.0967579	0.755755	0.904458	STX4	protein_coding	syntaxin 4 [Source:HGNC Symbol;Acc:HGNC:11439]
ENSG00000291110	0.0838922	0.949432	0.0966687	0.755865	0.904504		lncRNA	tripartite motif containing 16 like [Source:NCBI gene (formerly Entrezgene);Acc:147166]
ENSG00000064655	-0.0932635	6.79015	0.0966639	0.75587	0.904504	EYA2	protein_coding	EYA transcriptional coactivator and phosphatase 2 [Source:HGNC Symbol;Acc:HGNC:3520]
ENSG00000156172	0.074447	2.037	0.0965421	0.756019	0.904554	CFAP418	protein_coding	cilia and flagella associated protein 418 [Source:HGNC Symbol;Acc:HGNC:27232]
ENSG00000289419	0.124169	-0.385682	0.0965394	0.756023	0.904554		lncRNA	novel transcript, sense intronic to BCL9
ENSG00000003147	-0.070499	5.3887	0.0965344	0.756029	0.904554	ICA1	protein_coding	islet cell autoantigen 1 [Source:HGNC Symbol;Acc:HGNC:5343]
ENSG00000231890	-0.0981992	1.25171	0.09644	0.756144	0.904602	DARS1-AS1	lncRNA	DARS1 antisense RNA 1 [Source:HGNC Symbol;Acc:HGNC:40170]
ENSG00000140519	0.272301	-2.80463	0.0964388	0.756146	0.904602	RHCG	protein_coding	Rh family C glycoprotein [Source:HGNC Symbol;Acc:HGNC:18140]
ENSG00000116701	0.121447	1.97512	0.0963297	0.756279	0.904716	NCF2	protein_coding	neutrophil cytosolic factor 2 [Source:HGNC Symbol;Acc:HGNC:7661]
ENSG00000254759	-0.142512	0.32907	0.0962624	0.756362	0.90476	NAP1L1P1	processed_pseudogene	nucleosome assembly protein 1 like 1 pseudogene 1 [Source:HGNC Symbol;Acc:HGNC:38004]
ENSG00000167695	0.0589323	4.44046	0.0962366	0.756394	0.90476	TLCD3A	protein_coding	TLC domain containing 3A [Source:HGNC Symbol;Acc:HGNC:29646]
ENSG00000176692	0.365905	-2.8805	0.0961353	0.756518	0.904837	FOXC2	protein_coding	forkhead box C2 [Source:HGNC Symbol;Acc:HGNC:3801]
ENSG00000100596	0.0625354	7.55373	0.0961209	0.756535	0.904837	SPTLC2	protein_coding	serine palmitoyltransferase long chain base subunit 2 [Source:HGNC Symbol;Acc:HGNC:11278]
ENSG00000221963	0.0818985	6.79222	0.0960135	0.756667	0.904917	APOL6	protein_coding	apolipoprotein L6 [Source:HGNC Symbol;Acc:HGNC:14870]
ENSG00000105705	0.041248	4.18783	0.0959876	0.756699	0.904917	SUGP1	protein_coding	SURP and G-patch domain containing 1 [Source:HGNC Symbol;Acc:HGNC:18643]
ENSG00000254427	0.15394	-1.11855	0.0959718	0.756718	0.904917	LINC02696	lncRNA	long intergenic non-protein coding RNA 2696 [Source:HGNC Symbol;Acc:HGNC:54210]
ENSG00000189077	-0.0546331	4.90999	0.0958984	0.756808	0.904978	TMEM120A	protein_coding	transmembrane protein 120A [Source:HGNC Symbol;Acc:HGNC:21697]
ENSG00000226706	-0.260711	-2.03907	0.0958675	0.756846	0.904978		lncRNA	novel transcript
ENSG00000273369	-0.145458	-1.82043	0.0956188	0.757152	0.90525		lncRNA	novel transcript, antisense to GUF1
ENSG00000254126	0.260589	-2.51484	0.0955735	0.757208	0.90525	CD8B2	protein_coding	CD8B family member 2 [Source:HGNC Symbol;Acc:HGNC:1708]
ENSG00000178234	0.0524712	5.76591	0.0955392	0.75725	0.90525	GALNT11	protein_coding	polypeptide N-acetylgalactosaminyltransferase 11 [Source:HGNC Symbol;Acc:HGNC:19875]
ENSG00000115760	-0.0524303	7.99017	0.0954868	0.757314	0.90525	BIRC6	protein_coding	baculoviral IAP repeat containing 6 [Source:HGNC Symbol;Acc:HGNC:13516]
ENSG00000270127	-0.190551	-0.839317	0.09546	0.757347	0.90525		lncRNA	novel transcript
ENSG00000232352	-0.182177	-1.87599	0.0954599	0.757348	0.90525	SEMA3B-AS1	lncRNA	SEMA3B antisense RNA 1 (head to head) [Source:HGNC Symbol;Acc:HGNC:49096]
ENSG00000130733	0.0651342	5.77222	0.0954419	0.75737	0.90525	YIPF2	protein_coding	Yip1 domain family member 2 [Source:HGNC Symbol;Acc:HGNC:28476]
ENSG00000226508	0.161757	-1.74067	0.0953494	0.757484	0.90525	LINC01918	lncRNA	long intergenic non-protein coding RNA 1918 [Source:HGNC Symbol;Acc:HGNC:52737]
ENSG00000114378	-0.114316	0.84859	0.0953354	0.757501	0.90525	HYAL1	protein_coding	hyaluronidase 1 [Source:HGNC Symbol;Acc:HGNC:5320]
ENSG00000112812	-0.0721295	3.48078	0.0953205	0.757519	0.90525	PRSS16	protein_coding	serine protease 16 [Source:HGNC Symbol;Acc:HGNC:9480]
ENSG00000184445	0.0624242	5.16187	0.0952969	0.757548	0.90525	KNTC1	protein_coding	kinetochore associated 1 [Source:HGNC Symbol;Acc:HGNC:17255]
ENSG00000239263	0.188555	-2.11695	0.095296	0.757549	0.90525	RBM43P1	processed_pseudogene	RNA binding motif protein 43 pseudogene 1 [Source:HGNC Symbol;Acc:HGNC:46024]
ENSG00000141552	0.0920762	5.20982	0.0952743	0.757576	0.90525	ANAPC11	protein_coding	anaphase promoting complex subunit 11 [Source:HGNC Symbol;Acc:HGNC:14452]
ENSG00000163817	-0.153839	1.12717	0.0951523	0.757726	0.905295	SLC6A20	protein_coding	solute carrier family 6 member 20 [Source:HGNC Symbol;Acc:HGNC:30927]
ENSG00000248625	-0.240619	-2.83034	0.0951173	0.75777	0.905295		processed_pseudogene	chloride channel, nucleotide-sensitive, 1A (CLNS1A) pseudogene
ENSG00000157368	-0.164269	-1.60234	0.0950897	0.757804	0.905295	IL34	protein_coding	interleukin 34 [Source:HGNC Symbol;Acc:HGNC:28529]
ENSG00000166971	0.0492439	4.01234	0.0950162	0.757894	0.905295	AKTIP	protein_coding	AKT interacting protein [Source:HGNC Symbol;Acc:HGNC:16710]
ENSG00000165125	0.138634	1.49004	0.0949826	0.757936	0.905295	TRPV6	protein_coding	transient receptor potential cation channel subfamily V member 6 [Source:HGNC Symbol;Acc:HGNC:14006]
ENSG00000257403	0.136995	-1.81911	0.0949372	0.757992	0.905295		unprocessed_pseudogene	BTG3 associated nuclear protein (BNAP) pseudogene
ENSG00000234073	-0.16184	-2.52752	0.0949348	0.757995	0.905295	CBX3P10	processed_pseudogene	CBX3 pseudogene 10 [Source:HGNC Symbol;Acc:HGNC:56409]
ENSG00000133958	0.0979283	1.28297	0.0949081	0.758028	0.905295	UNC79	protein_coding	unc-79 homolog, NALCN channel complex subunit [Source:HGNC Symbol;Acc:HGNC:19966]
ENSG00000249855	-0.147684	1.25287	0.0948481	0.758102	0.905295	EEF1A1P19	processed_pseudogene	eukaryotic translation elongation factor 1 alpha 1 pseudogene 19 [Source:HGNC Symbol;Acc:HGNC:37892]
ENSG00000175463	0.115985	1.60081	0.0948136	0.758145	0.905295	TBC1D10C	protein_coding	TBC1 domain family member 10C [Source:HGNC Symbol;Acc:HGNC:24702]
ENSG00000290895	0.139187	-1.10995	0.09478	0.758186	0.905295		lncRNA	novel transcript
ENSG00000211935	0.375791	-2.11274	0.0947772	0.75819	0.905295	IGHV1-3	IG_V_gene	immunoglobulin heavy variable 1-3 [Source:HGNC Symbol;Acc:HGNC:5552]
ENSG00000249741	0.115537	-0.893037	0.094761	0.75821	0.905295		processed_pseudogene	salvador homolog 1 (Drosophila) (SAV1) pseudogene
ENSG00000115274	-0.0711216	1.09503	0.0947305	0.758247	0.905295	INO80B	protein_coding	INO80 complex subunit B [Source:HGNC Symbol;Acc:HGNC:13324]
ENSG00000109063	-0.122651	-0.660987	0.094636	0.758364	0.905295	MYH3	protein_coding	myosin heavy chain 3 [Source:HGNC Symbol;Acc:HGNC:7573]
ENSG00000274565	0.119324	-0.817352	0.0946076	0.758399	0.905295		lncRNA	novel transcript
ENSG00000213204	0.171834	-1.64163	0.0945904	0.758421	0.905295		protein_coding	novel transcript, C6orf165-SLC35A1 readthrough
ENSG00000109320	0.0445101	6.13856	0.0945863	0.758426	0.905295	NFKB1	protein_coding	nuclear factor kappa B subunit 1 [Source:HGNC Symbol;Acc:HGNC:7794]
ENSG00000169967	0.042987	7.17401	0.0945585	0.75846	0.905295	MAP3K2	protein_coding	mitogen-activated protein kinase kinase kinase 2 [Source:HGNC Symbol;Acc:HGNC:6854]
ENSG00000159753	-0.115598	0.316066	0.0945569	0.758462	0.905295	CARMIL2	protein_coding	capping protein regulator and myosin 1 linker 2 [Source:HGNC Symbol;Acc:HGNC:27089]
ENSG00000165617	-0.117653	4.30258	0.0945028	0.758529	0.905295	DACT1	protein_coding	dishevelled binding antagonist of beta catenin 1 [Source:HGNC Symbol;Acc:HGNC:17748]
ENSG00000165685	-0.18719	-2.28463	0.0944923	0.758542	0.905295	TMEM52B	protein_coding	transmembrane protein 52B [Source:HGNC Symbol;Acc:HGNC:26438]
ENSG00000236761	-0.302252	-1.9409	0.0944726	0.758566	0.905295	CTAGE9	protein_coding	CTAGE family member 9 [Source:HGNC Symbol;Acc:HGNC:37275]
ENSG00000272312	0.298989	-2.90515	0.094446	0.758599	0.905295		lncRNA	novel transcript
ENSG00000111981	-0.2001	-2.19394	0.0944305	0.758618	0.905295	ULBP1	protein_coding	UL16 binding protein 1 [Source:HGNC Symbol;Acc:HGNC:14893]
ENSG00000229065	0.186532	-1.97088	0.09443	0.758619	0.905295		lncRNA	novel transcript
ENSG00000156162	-0.0549881	6.23527	0.0942621	0.758827	0.905442	DPY19L4	protein_coding	dpy-19 like 4 [Source:HGNC Symbol;Acc:HGNC:27829]
ENSG00000072803	0.0388706	6.51327	0.0942591	0.758831	0.905442	FBXW11	protein_coding	F-box and WD repeat domain containing 11 [Source:HGNC Symbol;Acc:HGNC:13607]
ENSG00000170265	-0.0646825	5.80996	0.094237	0.758858	0.905442	ZNF282	protein_coding	zinc finger protein 282 [Source:HGNC Symbol;Acc:HGNC:13076]
ENSG00000138101	0.0659042	3.83144	0.0942047	0.758898	0.905444	DTNB	protein_coding	dystrobrevin beta [Source:HGNC Symbol;Acc:HGNC:3058]
ENSG00000253945	0.184981	-1.69931	0.0941498	0.758966	0.905452		processed_pseudogene	ribosomal protein L36a-like (RPL36AL) pseudogene
ENSG00000225793	-0.0983541	-0.0017272	0.094137	0.758982	0.905452	TMEM30A-DT	lncRNA	TMEM30A divergent transcript [Source:HGNC Symbol;Acc:HGNC:48985]
ENSG00000165078	-0.353011	-2.37577	0.0940507	0.759089	0.905533	CPA6	protein_coding	carboxypeptidase A6 [Source:HGNC Symbol;Acc:HGNC:17245]
ENSG00000099940	0.0468628	5.54201	0.0940131	0.759136	0.905543	SNAP29	protein_coding	synaptosome associated protein 29 [Source:HGNC Symbol;Acc:HGNC:11133]
ENSG00000201875	-0.261946	-1.0474	0.0939149	0.759258	0.90555	RN7SKP178	misc_RNA	RN7SK pseudogene 178 [Source:HGNC Symbol;Acc:HGNC:45902]
ENSG00000154928	0.108357	2.67743	0.0939015	0.759275	0.90555	EPHB1	protein_coding	EPH receptor B1 [Source:HGNC Symbol;Acc:HGNC:3392]
ENSG00000279267	0.131968	-0.256934	0.0938468	0.759343	0.90555		TEC	TEC
ENSG00000138286	0.0359278	4.87823	0.0938406	0.75935	0.90555	FAM149B1	protein_coding	family with sequence similarity 149 member B1 [Source:HGNC Symbol;Acc:HGNC:29162]
ENSG00000166887	0.0409438	6.49846	0.0938	0.759401	0.90555	VPS39	protein_coding	VPS39 subunit of HOPS complex [Source:HGNC Symbol;Acc:HGNC:20593]
ENSG00000108381	0.116787	0.903533	0.0937811	0.759424	0.90555	ASPA	protein_coding	aspartoacylase [Source:HGNC Symbol;Acc:HGNC:756]
ENSG00000275088	0.219959	-1.84723	0.0937294	0.759488	0.90555		lncRNA	novel transcript
ENSG00000167992	-0.0860663	-0.15127	0.0937208	0.759499	0.90555	VWCE	protein_coding	von Willebrand factor C and EGF domains [Source:HGNC Symbol;Acc:HGNC:26487]
ENSG00000169184	-0.130686	3.5567	0.0937059	0.759518	0.90555	MN1	protein_coding	MN1 proto-oncogene, transcriptional regulator [Source:HGNC Symbol;Acc:HGNC:7180]
ENSG00000059758	-0.0480079	5.31709	0.0936974	0.759528	0.90555	CDK17	protein_coding	cyclin dependent kinase 17 [Source:HGNC Symbol;Acc:HGNC:8750]
ENSG00000138629	-0.0492074	5.02856	0.0935957	0.759655	0.905651	UBL7	protein_coding	ubiquitin like 7 [Source:HGNC Symbol;Acc:HGNC:28221]
ENSG00000232021	0.108303	0.462662	0.093567	0.75969	0.905651	LEF1-AS1	lncRNA	LEF1 antisense RNA 1 [Source:HGNC Symbol;Acc:HGNC:40339]
ENSG00000204438	0.0479904	3.94203	0.0934785	0.759801	0.905736	GPANK1	protein_coding	G-patch domain and ankyrin repeats 1 [Source:HGNC Symbol;Acc:HGNC:13920]
ENSG00000177917	-0.056429	4.68377	0.0933827	0.75992	0.905801	ARL6IP6	protein_coding	ADP ribosylation factor like GTPase 6 interacting protein 6 [Source:HGNC Symbol;Acc:HGNC:24048]
ENSG00000184508	0.0748399	3.52783	0.0933084	0.760013	0.905801	HDDC3	protein_coding	HD domain containing 3 [Source:HGNC Symbol;Acc:HGNC:30522]
ENSG00000084207	0.0567131	8.66891	0.0933065	0.760015	0.905801	GSTP1	protein_coding	glutathione S-transferase pi 1 [Source:HGNC Symbol;Acc:HGNC:4638]
ENSG00000136960	0.0954696	6.27076	0.0932947	0.76003	0.905801	ENPP2	protein_coding	ectonucleotide pyrophosphatase/phosphodiesterase 2 [Source:HGNC Symbol;Acc:HGNC:3357]
ENSG00000245688	0.211132	-2.50668	0.093263	0.760069	0.905801		lncRNA	novel transcript
ENSG00000174529	-0.0621006	0.600933	0.09323	0.76011	0.905801	TMEM81	protein_coding	transmembrane protein 81 [Source:HGNC Symbol;Acc:HGNC:32349]
ENSG00000211653	-0.425231	-2.13783	0.0931716	0.760183	0.905801	IGLV1-40	IG_V_gene	immunoglobulin lambda variable 1-40 [Source:HGNC Symbol;Acc:HGNC:5877]
ENSG00000073050	-0.0462001	4.78278	0.0931326	0.760232	0.905801	XRCC1	protein_coding	X-ray repair cross complementing 1 [Source:HGNC Symbol;Acc:HGNC:12828]
ENSG00000186710	0.14165	1.43221	0.0931251	0.760241	0.905801	CFAP73	protein_coding	cilia and flagella associated protein 73 [Source:HGNC Symbol;Acc:HGNC:37100]
ENSG00000165300	0.221205	1.7603	0.0930996	0.760273	0.905801	SLITRK5	protein_coding	SLIT and NTRK like family member 5 [Source:HGNC Symbol;Acc:HGNC:20295]
ENSG00000115459	0.0552748	3.33875	0.0930938	0.76028	0.905801	ELMOD3	protein_coding	ELMO domain containing 3 [Source:HGNC Symbol;Acc:HGNC:26158]
ENSG00000271888	0.114942	-1.65697	0.0930602	0.760322	0.905805	JARID2-DT	lncRNA	JARID2 divergent transcript [Source:HGNC Symbol;Acc:HGNC:55240]
ENSG00000236552	-0.170147	1.30897	0.0929747	0.760429	0.905878	RPL13AP5	processed_pseudogene	ribosomal protein L13a pseudogene 5 [Source:HGNC Symbol;Acc:HGNC:23736]
ENSG00000147231	-0.101882	0.983381	0.0929093	0.760511	0.905878	RADX	protein_coding	RPA1 related single stranded DNA binding protein, X-linked [Source:HGNC Symbol;Acc:HGNC:25486]
ENSG00000233560	-0.154748	-1.39592	0.0929028	0.760519	0.905878	KRT8P39	processed_pseudogene	keratin 8 pseudogene 39 [Source:HGNC Symbol;Acc:HGNC:39873]
ENSG00000248092	0.0550302	4.41252	0.0928633	0.760568	0.905878	NNT-AS1	lncRNA	NNT antisense RNA 1 [Source:HGNC Symbol;Acc:HGNC:49005]
ENSG00000156853	-0.0529786	4.23523	0.0928564	0.760577	0.905878	ZNF689	protein_coding	zinc finger protein 689 [Source:HGNC Symbol;Acc:HGNC:25173]
ENSG00000258813	-0.127119	-1.76505	0.0928025	0.760644	0.905912	RBM25-AS1	lncRNA	RBM25 antisense RNA 1 [Source:HGNC Symbol;Acc:HGNC:55437]
ENSG00000176390	-0.0485638	4.49095	0.0926259	0.760865	0.906129	CRLF3	protein_coding	cytokine receptor like factor 3 [Source:HGNC Symbol;Acc:HGNC:17177]
ENSG00000272223	0.166217	-2.12173	0.0925095	0.761011	0.906149		lncRNA	novel transcript, antisense to RRP36
ENSG00000151062	-0.0805718	0.706389	0.0925068	0.761014	0.906149	CACNA2D4	protein_coding	calcium voltage-gated channel auxiliary subunit alpha2delta 4 [Source:HGNC Symbol;Acc:HGNC:20202]
ENSG00000102048	0.0997105	0.395091	0.0924847	0.761042	0.906149	ASB9	protein_coding	ankyrin repeat and SOCS box containing 9 [Source:HGNC Symbol;Acc:HGNC:17184]
ENSG00000160951	0.173123	-1.17166	0.092461	0.761071	0.906149	PTGER1	protein_coding	prostaglandin E receptor 1 [Source:HGNC Symbol;Acc:HGNC:9593]
ENSG00000072736	0.0325994	5.95243	0.0924579	0.761075	0.906149	NFATC3	protein_coding	nuclear factor of activated T cells 3 [Source:HGNC Symbol;Acc:HGNC:7777]
ENSG00000172201	-0.0886049	8.69046	0.0923499	0.761211	0.906226	ID4	protein_coding	inhibitor of DNA binding 4 [Source:HGNC Symbol;Acc:HGNC:5363]
ENSG00000243772	0.220982	0.373951	0.0923238	0.761243	0.906226	KIR2DL3	protein_coding	killer cell immunoglobulin like receptor, two Ig domains and long cytoplasmic tail 3 [Source:HGNC Symbol;Acc:HGNC:6331]
ENSG00000253336	-0.186355	-2.348	0.092301	0.761272	0.906226		processed_pseudogene	hydroxysteroid (17-beta) dehydrogenase 4 (HSD17B4) pseudogene
ENSG00000103037	-0.0483151	3.49091	0.0922658	0.761316	0.906226	SETD6	protein_coding	SET domain containing 6, protein lysine methyltransferase [Source:HGNC Symbol;Acc:HGNC:26116]
ENSG00000271383	0.142026	-1.219	0.0922276	0.761364	0.906226	NBPF19	protein_coding	NBPF member 19 [Source:HGNC Symbol;Acc:HGNC:31999]
ENSG00000235128	0.124658	-1.67047	0.0922213	0.761372	0.906226		processed_pseudogene	novel pseudogene
ENSG00000265008	0.173924	-2.46469	0.0921369	0.761478	0.906306		lncRNA	novel transcript, antisense to RNF138
ENSG00000232389	-0.217817	-2.64298	0.0920506	0.761586	0.906389		processed_pseudogene	spermine synthase (SMS) pseudogene
ENSG00000169169	0.0862422	3.2798	0.0919967	0.761654	0.906423	CPT1C	protein_coding	carnitine palmitoyltransferase 1C [Source:HGNC Symbol;Acc:HGNC:18540]
ENSG00000112308	0.0395617	8.01392	0.0919377	0.761728	0.906423	C6orf62	protein_coding	chromosome 6 open reading frame 62 [Source:HGNC Symbol;Acc:HGNC:20998]
ENSG00000155158	0.053271	4.81098	0.0919107	0.761762	0.906423	TTC39B	protein_coding	tetratricopeptide repeat domain 39B [Source:HGNC Symbol;Acc:HGNC:23704]
ENSG00000110492	-0.0653195	8.53452	0.0919043	0.76177	0.906423	MDK	protein_coding	midkine [Source:HGNC Symbol;Acc:HGNC:6972]
ENSG00000271643	0.0781167	3.02436	0.0918373	0.761854	0.906477	PDCD6IP-DT	lncRNA	PDCD6IP divergent transcript [Source:HGNC Symbol;Acc:HGNC:55244]
ENSG00000272632	0.134509	-1.48236	0.0917013	0.762025	0.906635		lncRNA	novel transcript
ENSG00000260001	-0.144367	-1.49976	0.0916614	0.762076	0.906648	TGFBR3L	protein_coding	transforming growth factor beta receptor 3 like [Source:HGNC Symbol;Acc:HGNC:44152]
ENSG00000285679	-0.112001	0.109556	0.0915578	0.762206	0.906758		lncRNA	novel transcript
ENSG00000287682	-0.328679	-3.34842	0.0915013	0.762277	0.906796		lncRNA	novel transcript
ENSG00000207340	-0.290301	-2.85276	0.0914683	0.762319	0.906798	RNVU1-1	snRNA	RNA, variant U1 small nuclear 1 [Source:HGNC Symbol;Acc:HGNC:10133]
ENSG00000261879	0.0997036	0.812728	0.0914172	0.762383	0.906798	ZNF594-DT	lncRNA	ZNF594 divergent transcript [Source:HGNC Symbol;Acc:HGNC:55347]
ENSG00000204086	-0.145552	-2.14202	0.0913939	0.762412	0.906798	RPA4	protein_coding	replication protein A4 [Source:HGNC Symbol;Acc:HGNC:30305]
ENSG00000169118	-0.0492764	5.76885	0.0913773	0.762433	0.906798	CSNK1G1	protein_coding	casein kinase 1 gamma 1 [Source:HGNC Symbol;Acc:HGNC:2454]
ENSG00000269961	0.123772	-1.8209	0.0912397	0.762607	0.906958	ERBIN-DT	lncRNA	ERBIN divergent transcript [Source:HGNC Symbol;Acc:HGNC:55270]
ENSG00000253532	-0.171196	-2.09056	0.0911905	0.762669	0.906986		lncRNA	novel transcript
ENSG00000254791	-0.170907	-2.13974	0.0911077	0.762774	0.907052	FAR1-IT1	lncRNA	FAR1 intronic transcript 1 [Source:HGNC Symbol;Acc:HGNC:41485]
ENSG00000169429	0.183112	-0.0479754	0.0910852	0.762802	0.907052	CXCL8	protein_coding	C-X-C motif chemokine ligand 8 [Source:HGNC Symbol;Acc:HGNC:6025]
ENSG00000236975	-0.160796	3.32473	0.0910406	0.762858	0.907073	LINC02814	lncRNA	long intergenic non-protein coding RNA 2814 [Source:HGNC Symbol;Acc:HGNC:54346]
ENSG00000218502	-0.228764	-2.33206	0.0909501	0.762973	0.907152	H2AZP3	processed_pseudogene	H2A.Z histone pseudogene 3 [Source:HGNC Symbol;Acc:HGNC:38013]
ENSG00000106336	-0.128121	-1.10928	0.0909271	0.763002	0.907152	FBXO24	protein_coding	F-box protein 24 [Source:HGNC Symbol;Acc:HGNC:13595]
ENSG00000229184	-0.193349	-2.02262	0.0908759	0.763067	0.907182	ATP5PDP2	processed_pseudogene	ATP synthase peripheral stalk subunit d pseudogene 2 [Source:HGNC Symbol;Acc:HGNC:49624]
ENSG00000006451	0.0497996	6.35063	0.0908451	0.763106	0.907183	RALA	protein_coding	RAS like proto-oncogene A [Source:HGNC Symbol;Acc:HGNC:9839]
ENSG00000251023	-0.106648	-0.346156	0.0905305	0.763504	0.907511		lncRNA	novel transcript
ENSG00000243854	-0.146155	-1.20938	0.0905154	0.763523	0.907511	RN7SL67P	misc_RNA	RNA, 7SL, cytoplasmic 67, pseudogene [Source:HGNC Symbol;Acc:HGNC:46083]
ENSG00000258365	-0.150078	-1.67616	0.0905036	0.763538	0.907511		lncRNA	novel transcript, antisense to PLXNC1
ENSG00000104903	0.108287	1.53768	0.0905013	0.763541	0.907511	LYL1	protein_coding	LYL1 basic helix-loop-helix family member [Source:HGNC Symbol;Acc:HGNC:6734]
ENSG00000218596	-0.144285	-1.16797	0.0904496	0.763606	0.907511		processed_pseudogene	ribosomal protein S15a (RPS15A) pseudogene
ENSG00000128989	-0.0480153	8.19108	0.0904167	0.763648	0.907511	ARPP19	protein_coding	cAMP regulated phosphoprotein 19 [Source:HGNC Symbol;Acc:HGNC:16967]
ENSG00000168297	0.068097	5.54875	0.0904072	0.76366	0.907511	PXK	protein_coding	PX domain containing serine/threonine kinase like [Source:HGNC Symbol;Acc:HGNC:23326]
ENSG00000143119	0.0852587	3.87613	0.0903653	0.763713	0.907511	CD53	protein_coding	CD53 molecule [Source:HGNC Symbol;Acc:HGNC:1686]
ENSG00000164749	0.0793187	2.53368	0.0903518	0.76373	0.907511	HNF4G	protein_coding	hepatocyte nuclear factor 4 gamma [Source:HGNC Symbol;Acc:HGNC:5026]
ENSG00000289890	-0.12657	-2.07072	0.0903183	0.763773	0.907515		lncRNA	novel transcript, antisense to ARAF
ENSG00000206573	-0.085354	3.733	0.0902396	0.763873	0.90757	THUMPD3-AS1	lncRNA	THUMPD3 antisense RNA 1 [Source:HGNC Symbol;Acc:HGNC:44478]
ENSG00000236804	-0.152101	-2.22403	0.0902209	0.763896	0.90757	RPS3AP12	processed_pseudogene	RPS3A pseudogene 12 [Source:HGNC Symbol;Acc:HGNC:35527]
ENSG00000109220	0.0442737	4.38023	0.0901067	0.764041	0.907681	CHIC2	protein_coding	cysteine rich hydrophobic domain 2 [Source:HGNC Symbol;Acc:HGNC:1935]
ENSG00000105613	-0.158258	-1.49723	0.0900863	0.764068	0.907681	MAST1	protein_coding	microtubule associated serine/threonine kinase 1 [Source:HGNC Symbol;Acc:HGNC:19034]
ENSG00000125835	0.0778327	6.30553	0.089959	0.764229	0.9078	SNRPB	protein_coding	small nuclear ribonucleoprotein polypeptides B and B1 [Source:HGNC Symbol;Acc:HGNC:11153]
ENSG00000137312	0.0406965	6.85395	0.0899203	0.764278	0.9078	FLOT1	protein_coding	flotillin 1 [Source:HGNC Symbol;Acc:HGNC:3757]
ENSG00000131848	0.0549694	2.23609	0.0899165	0.764283	0.9078	ZSCAN5A	protein_coding	zinc finger and SCAN domain containing 5A [Source:HGNC Symbol;Acc:HGNC:23710]
ENSG00000204103	-0.0660213	4.62167	0.0898259	0.764399	0.907855	MAFB	protein_coding	MAF bZIP transcription factor B [Source:HGNC Symbol;Acc:HGNC:6408]
ENSG00000131203	0.213107	6.84451	0.0898192	0.764407	0.907855	IDO1	protein_coding	indoleamine 2,3-dioxygenase 1 [Source:HGNC Symbol;Acc:HGNC:6059]
ENSG00000189127	-0.189234	-2.26393	0.0897332	0.764517	0.907896	ANKRD34B	protein_coding	ankyrin repeat domain 34B [Source:HGNC Symbol;Acc:HGNC:33736]
ENSG00000242060	0.173306	-2.47561	0.0897273	0.764524	0.907896	RPS3AP49	processed_pseudogene	RPS3A pseudogene 49 [Source:HGNC Symbol;Acc:HGNC:36810]
ENSG00000146094	-0.0844965	1.40905	0.0896802	0.764584	0.907896	DOK3	protein_coding	docking protein 3 [Source:HGNC Symbol;Acc:HGNC:24583]
ENSG00000189045	-0.118596	0.536582	0.0896703	0.764597	0.907896	ANKDD1B	protein_coding	ankyrin repeat and death domain containing 1B [Source:HGNC Symbol;Acc:HGNC:32525]
ENSG00000114554	0.0644698	5.99335	0.0895728	0.764721	0.907896	PLXNA1	protein_coding	plexin A1 [Source:HGNC Symbol;Acc:HGNC:9099]
ENSG00000140280	0.0894157	1.34644	0.0895595	0.764738	0.907896	LYSMD2	protein_coding	LysM domain containing 2 [Source:HGNC Symbol;Acc:HGNC:28571]
ENSG00000207181	0.150725	-1.91033	0.0895497	0.76475	0.907896	SNORA14B	snoRNA	small nucleolar RNA, H/ACA box 14B [Source:HGNC Symbol;Acc:HGNC:32603]
ENSG00000197191	-0.159679	-2.46368	0.0895482	0.764752	0.907896	CYSRT1	protein_coding	cysteine rich tail 1 [Source:HGNC Symbol;Acc:HGNC:30529]
ENSG00000125652	-0.0943215	4.69015	0.0894517	0.764875	0.907955	ALKBH7	protein_coding	alkB homolog 7 [Source:HGNC Symbol;Acc:HGNC:21306]
ENSG00000159166	0.104418	5.52778	0.0894485	0.764879	0.907955	LAD1	protein_coding	ladinin 1 [Source:HGNC Symbol;Acc:HGNC:6472]
ENSG00000289515	-0.116885	-0.238371	0.0894064	0.764933	0.907973		lncRNA	novel transcript
ENSG00000291263	-0.146283	-1.9724	0.0893436	0.765013	0.908022		lncRNA	SMG1 pseudogene 7 [Source:NCBI gene (formerly Entrezgene);Acc:100506060]
ENSG00000280321	-0.154794	-1.75269	0.0892789	0.765096	0.908038		TEC	TEC
ENSG00000225200	0.129583	2.44374	0.0892722	0.765104	0.908038		processed_pseudogene	ribosomal protein S8 (RPS8) pseudogene
ENSG00000146453	0.249917	-1.73599	0.0891697	0.765235	0.908057	PNLDC1	protein_coding	PARN like ribonuclease domain containing exonuclease 1 [Source:HGNC Symbol;Acc:HGNC:21185]
ENSG00000108602	0.107004	-0.0449017	0.0891565	0.765252	0.908057	ALDH3A1	protein_coding	aldehyde dehydrogenase 3 family member A1 [Source:HGNC Symbol;Acc:HGNC:405]
ENSG00000152580	0.111895	4.67423	0.0891474	0.765264	0.908057	IGSF10	protein_coding	immunoglobulin superfamily member 10 [Source:HGNC Symbol;Acc:HGNC:26384]
ENSG00000160055	-0.0574075	3.27535	0.0891302	0.765286	0.908057	TMEM234	protein_coding	transmembrane protein 234 [Source:HGNC Symbol;Acc:HGNC:28837]
ENSG00000182263	0.126268	1.07466	0.0890778	0.765353	0.908057	FIGN	protein_coding	fidgetin, microtubule severing factor [Source:HGNC Symbol;Acc:HGNC:13285]
ENSG00000229106	0.223827	-2.97014	0.0890727	0.765359	0.908057	BTBD6P1	processed_pseudogene	BTB domain containing 6 pseudogene 1 [Source:HGNC Symbol;Acc:HGNC:51542]
ENSG00000112514	-0.0691724	6.07911	0.0890274	0.765417	0.908057	CUTA	protein_coding	cutA divalent cation tolerance homolog [Source:HGNC Symbol;Acc:HGNC:21101]
ENSG00000248309	0.137596	-0.374941	0.0889766	0.765482	0.908057	MEF2C-AS1	lncRNA	MEF2C antisense RNA 1 [Source:HGNC Symbol;Acc:HGNC:48908]
ENSG00000005059	0.0682719	3.23608	0.0889458	0.765522	0.908057	MCUB	protein_coding	mitochondrial calcium uniporter dominant negative subunit beta [Source:HGNC Symbol;Acc:HGNC:26076]
ENSG00000101421	-0.049932	6.8784	0.0889288	0.765543	0.908057	CHMP4B	protein_coding	charged multivesicular body protein 4B [Source:HGNC Symbol;Acc:HGNC:16171]
ENSG00000230212	-0.175675	-2.30153	0.088926	0.765547	0.908057	CBR1-AS1	lncRNA	CBR1 antisense RNA 1 [Source:HGNC Symbol;Acc:HGNC:55777]
ENSG00000226801	-0.179787	-2.10216	0.0888788	0.765607	0.908067	OSTCP8	processed_pseudogene	oligosaccharyltransferase complex subunit pseudogene 8 [Source:HGNC Symbol;Acc:HGNC:42869]
ENSG00000095713	-0.175744	-1.03157	0.088859	0.765633	0.908067	CRTAC1	protein_coding	cartilage acidic protein 1 [Source:HGNC Symbol;Acc:HGNC:14882]
ENSG00000175711	-0.0588621	2.19386	0.0887875	0.765724	0.908119	B3GNTL1	protein_coding	UDP-GlcNAc:betaGal beta-1,3-N-acetylglucosaminyltransferase like 1 [Source:HGNC Symbol;Acc:HGNC:21727]
ENSG00000124006	-0.0514112	6.21423	0.0887639	0.765754	0.908119	OBSL1	protein_coding	obscurin like cytoskeletal adaptor 1 [Source:HGNC Symbol;Acc:HGNC:29092]
ENSG00000135541	0.0562068	5.44662	0.0887333	0.765794	0.90812	AHI1	protein_coding	Abelson helper integration site 1 [Source:HGNC Symbol;Acc:HGNC:21575]
ENSG00000143921	-0.14599	-1.71571	0.0886811	0.765861	0.908153	ABCG8	protein_coding	ATP binding cassette subfamily G member 8 [Source:HGNC Symbol;Acc:HGNC:13887]
ENSG00000240038	-0.10088	1.9968	0.0886103	0.765951	0.908158	AMY2B	protein_coding	amylase alpha 2B [Source:HGNC Symbol;Acc:HGNC:478]
ENSG00000257086	-0.111521	-0.951263	0.0886016	0.765962	0.908158		lncRNA	novel transcript
ENSG00000102910	0.0392174	7.27571	0.088525	0.766061	0.908158	LONP2	protein_coding	lon peptidase 2, peroxisomal [Source:HGNC Symbol;Acc:HGNC:20598]
ENSG00000006747	-0.0873673	3.88311	0.0884789	0.76612	0.908158	SCIN	protein_coding	scinderin [Source:HGNC Symbol;Acc:HGNC:21695]
ENSG00000101126	0.0454961	7.8107	0.0883881	0.766236	0.908158	ADNP	protein_coding	activity dependent neuroprotector homeobox [Source:HGNC Symbol;Acc:HGNC:15766]
ENSG00000116095	0.048887	6.00896	0.0883854	0.76624	0.908158	PLEKHA3	protein_coding	pleckstrin homology domain containing A3 [Source:HGNC Symbol;Acc:HGNC:14338]
ENSG00000032389	0.048688	4.3179	0.0883756	0.766252	0.908158	EIPR1	protein_coding	EARP complex and GARP complex interacting protein 1 [Source:HGNC Symbol;Acc:HGNC:12383]
ENSG00000235706	-0.089571	0.322137	0.0883573	0.766276	0.908158	DICER1-AS1	lncRNA	DICER1 antisense RNA 1 [Source:HGNC Symbol;Acc:HGNC:43017]
ENSG00000143412	0.139284	1.73348	0.0883564	0.766277	0.908158	ANXA9	protein_coding	annexin A9 [Source:HGNC Symbol;Acc:HGNC:547]
ENSG00000259330	0.0481784	3.86712	0.0883233	0.76632	0.908158	INAFM2	protein_coding	InaF motif containing 2 [Source:HGNC Symbol;Acc:HGNC:35165]
ENSG00000197147	0.0509004	4.60421	0.0882759	0.766381	0.908158	LRRC8B	protein_coding	leucine rich repeat containing 8 VRAC subunit B [Source:HGNC Symbol;Acc:HGNC:30692]
ENSG00000172426	0.120753	1.30293	0.0882631	0.766397	0.908158	RSPH9	protein_coding	radial spoke head component 9 [Source:HGNC Symbol;Acc:HGNC:21057]
ENSG00000176723	-0.0659013	1.77544	0.0882626	0.766398	0.908158	ZNF843	protein_coding	zinc finger protein 843 [Source:HGNC Symbol;Acc:HGNC:28710]
ENSG00000242247	0.0417603	6.8181	0.0882494	0.766415	0.908158	ARFGAP3	protein_coding	ADP ribosylation factor GTPase activating protein 3 [Source:HGNC Symbol;Acc:HGNC:661]
ENSG00000133872	0.0484161	8.05867	0.088208	0.766468	0.908158	SARAF	protein_coding	store-operated calcium entry associated regulatory factor [Source:HGNC Symbol;Acc:HGNC:28789]
ENSG00000115234	0.0626935	6.57671	0.0880896	0.76662	0.908158	SNX17	protein_coding	sorting nexin 17 [Source:HGNC Symbol;Acc:HGNC:14979]
ENSG00000291104	0.100211	0.31666	0.088081	0.766631	0.908158	BTN2A3P	lncRNA	butyrophilin subfamily 2 member A3, pseudogene [Source:HGNC Symbol;Acc:HGNC:13229]
ENSG00000091428	-0.095026	2.41164	0.0880582	0.76666	0.908158	RAPGEF4	protein_coding	Rap guanine nucleotide exchange factor 4 [Source:HGNC Symbol;Acc:HGNC:16626]
ENSG00000181016	-0.16444	-2.36319	0.0880493	0.766672	0.908158	LSMEM1	protein_coding	leucine rich single-pass membrane protein 1 [Source:HGNC Symbol;Acc:HGNC:22036]
ENSG00000244384	-0.308772	-0.288822	0.0880389	0.766685	0.908158	RN7SL359P	misc_RNA	RNA, 7SL, cytoplasmic 359, pseudogene [Source:HGNC Symbol;Acc:HGNC:46375]
ENSG00000250746	0.16748	-2.10104	0.0880264	0.766701	0.908158		processed_pseudogene	heat shock 70kDa protein 5 (glucose-regulated protein, 78kDa) (HSPA5) pseudogene
ENSG00000075891	-0.1263	5.55287	0.0880135	0.766718	0.908158	PAX2	protein_coding	paired box 2 [Source:HGNC Symbol;Acc:HGNC:8616]
ENSG00000153930	-0.118005	3.58364	0.0879507	0.766799	0.908184	ANKFN1	protein_coding	ankyrin repeat and fibronectin type III domain containing 1 [Source:HGNC Symbol;Acc:HGNC:26766]
ENSG00000149503	0.056244	5.17653	0.0879362	0.766817	0.908184	INCENP	protein_coding	inner centromere protein [Source:HGNC Symbol;Acc:HGNC:6058]
ENSG00000272784	0.186504	-2.52962	0.0878887	0.766879	0.908211		lncRNA	novel transcript
ENSG00000187013	0.12424	-0.812901	0.0877594	0.767045	0.908357	LINC02875	lncRNA	long intergenic non-protein coding RNA 2875 [Source:HGNC Symbol;Acc:HGNC:32699]
ENSG00000178409	-0.0615978	3.97412	0.0877329	0.767079	0.908357	BEND3	protein_coding	BEN domain containing 3 [Source:HGNC Symbol;Acc:HGNC:23040]
ENSG00000287695	0.131923	-1.69393	0.0876663	0.767165	0.908413		lncRNA	novel transcript, sense intronic to GALNT10
ENSG00000100485	0.0517193	6.24107	0.0875566	0.767307	0.90846	SOS2	protein_coding	SOS Ras/Rho guanine nucleotide exchange factor 2 [Source:HGNC Symbol;Acc:HGNC:11188]
ENSG00000213420	-0.111484	-0.249549	0.0875508	0.767314	0.90846	GPC2	protein_coding	glypican 2 [Source:HGNC Symbol;Acc:HGNC:4450]
ENSG00000245857	-0.195785	-1.54723	0.0875251	0.767347	0.90846		lncRNA	uncharacterized LOC100652791 [Source:NCBI gene (formerly Entrezgene);Acc:100652791]
ENSG00000272034	-0.135553	-2.05203	0.0874109	0.767495	0.90846	SNORD14A	snoRNA	small nucleolar RNA, C/D box 14A [Source:HGNC Symbol;Acc:HGNC:10113]
ENSG00000291044	0.32756	-2.66834	0.0873442	0.767581	0.90846		lncRNA	novel transcript
ENSG00000160593	-0.119668	1.54021	0.0873374	0.76759	0.90846	JAML	protein_coding	junction adhesion molecule like [Source:HGNC Symbol;Acc:HGNC:19084]
ENSG00000100417	-0.0920777	5.15651	0.0872928	0.767647	0.90846	PMM1	protein_coding	phosphomannomutase 1 [Source:HGNC Symbol;Acc:HGNC:9114]
ENSG00000232593	-0.0859726	2.35667	0.0872889	0.767653	0.90846	KANTR	protein_coding	KANTR integral membrane protein [Source:HGNC Symbol;Acc:HGNC:49510]
ENSG00000170191	0.0454606	3.93398	0.0872449	0.767709	0.90846	NANP	protein_coding	N-acetylneuraminic acid phosphatase [Source:HGNC Symbol;Acc:HGNC:16140]
ENSG00000230077	0.14791	-2.32847	0.0872379	0.767718	0.90846	MTAPP2	processed_pseudogene	methylthioadenosine phosphorylase pseudogene 2 [Source:HGNC Symbol;Acc:HGNC:42443]
ENSG00000170927	-0.197233	1.31213	0.0871143	0.767878	0.90846	PKHD1	protein_coding	PKHD1 ciliary IPT domain containing fibrocystin/polyductin [Source:HGNC Symbol;Acc:HGNC:9016]
ENSG00000139352	0.255719	-0.0511123	0.0870819	0.76792	0.90846	ASCL1	protein_coding	achaete-scute family bHLH transcription factor 1 [Source:HGNC Symbol;Acc:HGNC:738]
ENSG00000174136	0.0628721	5.68357	0.0870479	0.767964	0.90846	RGMB	protein_coding	repulsive guidance molecule BMP co-receptor b [Source:HGNC Symbol;Acc:HGNC:26896]
ENSG00000103174	-0.0613943	2.93673	0.0870266	0.767992	0.90846	NAGPA	protein_coding	N-acetylglucosamine-1-phosphodiester alpha-N-acetylglucosaminidase [Source:HGNC Symbol;Acc:HGNC:17378]
ENSG00000224315	-0.216173	-1.95786	0.0869968	0.76803	0.90846	RPL7P7	processed_pseudogene	ribosomal protein L7 pseudogene 7 [Source:HGNC Symbol;Acc:HGNC:36895]
ENSG00000109956	-0.140814	-0.616202	0.0869717	0.768063	0.90846	B3GAT1	protein_coding	beta-1,3-glucuronyltransferase 1 [Source:HGNC Symbol;Acc:HGNC:921]
ENSG00000275793	-0.136231	-1.1788	0.08694	0.768104	0.90846	RIMBP3	protein_coding	RIMS binding protein 3 [Source:HGNC Symbol;Acc:HGNC:29344]
ENSG00000052841	0.042957	6.59574	0.0869325	0.768114	0.90846	TTC17	protein_coding	tetratricopeptide repeat domain 17 [Source:HGNC Symbol;Acc:HGNC:25596]
ENSG00000197061	0.121397	7.12737	0.0868976	0.768159	0.90846	H4C3	protein_coding	H4 clustered histone 3 [Source:HGNC Symbol;Acc:HGNC:4787]
ENSG00000134900	0.0425241	6.6477	0.086894	0.768164	0.90846	TPP2	protein_coding	tripeptidyl peptidase 2 [Source:HGNC Symbol;Acc:HGNC:12016]
ENSG00000176463	0.0868528	4.31159	0.086871	0.768193	0.90846	SLCO3A1	protein_coding	solute carrier organic anion transporter family member 3A1 [Source:HGNC Symbol;Acc:HGNC:10952]
ENSG00000231531	-0.249834	-2.6552	0.0868327	0.768243	0.90846	HINT1P1	processed_pseudogene	histidine triad nucleotide binding protein 1 pseudogene 1 [Source:HGNC Symbol;Acc:HGNC:18467]
ENSG00000187240	0.0634155	6.31116	0.0867867	0.768303	0.90846	DYNC2H1	protein_coding	dynein cytoplasmic 2 heavy chain 1 [Source:HGNC Symbol;Acc:HGNC:2962]
ENSG00000206418	0.0457074	5.43008	0.0867831	0.768307	0.90846	RAB12	protein_coding	RAB12, member RAS oncogene family [Source:HGNC Symbol;Acc:HGNC:31332]
ENSG00000047230	0.0397222	5.48717	0.0867728	0.768321	0.90846	CTPS2	protein_coding	CTP synthase 2 [Source:HGNC Symbol;Acc:HGNC:2520]
ENSG00000130066	-0.121322	8.89341	0.086704	0.76841	0.90846	SAT1	protein_coding	spermidine/spermine N1-acetyltransferase 1 [Source:HGNC Symbol;Acc:HGNC:10540]
ENSG00000254595	0.15493	-1.81662	0.0866735	0.76845	0.90846		processed_pseudogene	voltage-dependent anion channel 1(VDAC1) pseudogene
ENSG00000132749	-0.119128	3.2018	0.0866491	0.768481	0.90846	TESMIN	protein_coding	testis expressed metallothionein like protein [Source:HGNC Symbol;Acc:HGNC:7446]
ENSG00000184368	-0.154979	-1.09359	0.0866468	0.768484	0.90846	MAP7D2	protein_coding	MAP7 domain containing 2 [Source:HGNC Symbol;Acc:HGNC:25899]
ENSG00000226051	0.137915	-1.4717	0.0866421	0.76849	0.90846	ZNF503-AS1	lncRNA	ZNF503 antisense RNA 1 [Source:HGNC Symbol;Acc:HGNC:27370]
ENSG00000276334	0.101903	1.25049	0.0866332	0.768502	0.90846		lncRNA	novel transcript, sense intronic to BIRC6
ENSG00000168077	-0.0793827	5.62546	0.0866308	0.768505	0.90846	SCARA3	protein_coding	scavenger receptor class A member 3 [Source:HGNC Symbol;Acc:HGNC:19000]
ENSG00000243449	-0.126986	3.04456	0.0866119	0.768529	0.90846	C4orf48	protein_coding	chromosome 4 open reading frame 48 [Source:HGNC Symbol;Acc:HGNC:34437]
ENSG00000142606	0.106532	1.24843	0.0865979	0.768548	0.90846	MMEL1	protein_coding	membrane metalloendopeptidase like 1 [Source:HGNC Symbol;Acc:HGNC:14668]
ENSG00000234465	0.09652	2.10961	0.0865232	0.768645	0.90846	PINLYP	protein_coding	phospholipase A2 inhibitor and LY6/PLAUR domain containing [Source:HGNC Symbol;Acc:HGNC:44206]
ENSG00000182511	-0.0560423	3.94518	0.0865125	0.768659	0.90846	FES	protein_coding	FES proto-oncogene, tyrosine kinase [Source:HGNC Symbol;Acc:HGNC:3657]
ENSG00000181982	0.0548428	4.60676	0.0865086	0.768664	0.90846	CCDC149	protein_coding	coiled-coil domain containing 149 [Source:HGNC Symbol;Acc:HGNC:25405]
ENSG00000232653	-0.127336	-0.267723	0.0864778	0.768704	0.90846	GOLGA8N	protein_coding	golgin A8 family member N [Source:HGNC Symbol;Acc:HGNC:44405]
ENSG00000253767	0.0927302	0.905143	0.0864672	0.768717	0.90846	PCDHGA8	protein_coding	protocadherin gamma subfamily A, 8 [Source:HGNC Symbol;Acc:HGNC:8706]
ENSG00000246082	0.0806436	2.52276	0.0864293	0.768767	0.908472	NUDT16L2P	transcribed_unitary_pseudogene	nudix hydrolase 16 like 2, pseudogene [Source:HGNC Symbol;Acc:HGNC:27189]
ENSG00000253520	0.134549	-1.5263	0.0862949	0.768941	0.908563		processed_pseudogene	6-pyruvoyltetrahydropterin synthase (PTS) pseudogene
ENSG00000198931	0.0676041	5.97604	0.0862625	0.768984	0.908563	APRT	protein_coding	adenine phosphoribosyltransferase [Source:HGNC Symbol;Acc:HGNC:626]
ENSG00000273680	-0.0846347	0.407395	0.0862513	0.768998	0.908563		lncRNA	novel transcript, antisense to FAR2
ENSG00000042062	-0.126037	2.59244	0.0862504	0.768999	0.908563	RIPOR3	protein_coding	RIPOR family member 3 [Source:HGNC Symbol;Acc:HGNC:16168]
ENSG00000265590	-0.104934	0.274715	0.0861984	0.769067	0.908567	CFAP298-TCP10L	protein_coding	CFAP298-TCP10L readthrough [Source:HGNC Symbol;Acc:HGNC:54636]
ENSG00000236377	-0.153249	-2.25333	0.0861887	0.76908	0.908567		lncRNA	novel transcript
ENSG00000111912	0.0836185	5.49762	0.0861403	0.769142	0.908595	NCOA7	protein_coding	nuclear receptor coactivator 7 [Source:HGNC Symbol;Acc:HGNC:21081]
ENSG00000132170	0.0998283	3.46981	0.0860873	0.769212	0.908631	PPARG	protein_coding	peroxisome proliferator activated receptor gamma [Source:HGNC Symbol;Acc:HGNC:9236]
ENSG00000113269	-0.0400918	6.47032	0.0860145	0.769306	0.908697	RNF130	protein_coding	ring finger protein 130 [Source:HGNC Symbol;Acc:HGNC:18280]
ENSG00000152520	-0.046908	6.25036	0.0859608	0.769376	0.908734	PAN3	protein_coding	poly(A) specific ribonuclease subunit PAN3 [Source:HGNC Symbol;Acc:HGNC:29991]
ENSG00000125877	0.0610772	5.16995	0.0858641	0.769502	0.908837	ITPA	protein_coding	inosine triphosphatase [Source:HGNC Symbol;Acc:HGNC:6176]
ENSG00000175782	-0.0502052	4.24685	0.0858209	0.769559	0.908858	SLC35E3	protein_coding	solute carrier family 35 member E3 [Source:HGNC Symbol;Acc:HGNC:20864]
ENSG00000130119	0.0570733	6.64774	0.0857374	0.769668	0.908941	GNL3L	protein_coding	G protein nucleolar 3 like [Source:HGNC Symbol;Acc:HGNC:25553]
ENSG00000183844	-0.157665	-1.29466	0.0856875	0.769733	0.908972	FAM3B	protein_coding	FAM3 metabolism regulating signaling molecule B [Source:HGNC Symbol;Acc:HGNC:1253]
ENSG00000183801	0.0598822	4.59465	0.0854546	0.770037	0.909219	OLFML1	protein_coding	olfactomedin like 1 [Source:HGNC Symbol;Acc:HGNC:24473]
ENSG00000157554	-0.0699167	4.296	0.0854426	0.770053	0.909219	ERG	protein_coding	ETS transcription factor ERG [Source:HGNC Symbol;Acc:HGNC:3446]
ENSG00000291028	0.0941845	-0.698239	0.0854378	0.770059	0.909219		lncRNA	long intergenic non-protein coding RNA 933 [Source:NCBI gene (formerly Entrezgene);Acc:100506874]
ENSG00000135436	-0.133172	-1.81031	0.0853759	0.77014	0.909228	FAM186B	protein_coding	family with sequence similarity 186 member B [Source:HGNC Symbol;Acc:HGNC:25296]
ENSG00000203999	0.0828487	1.21459	0.085337	0.770191	0.909228	LINC01270	lncRNA	long intergenic non-protein coding RNA 1270 [Source:HGNC Symbol;Acc:HGNC:27658]
ENSG00000185585	-0.0947706	4.82134	0.0853135	0.770222	0.909228	OLFML2A	protein_coding	olfactomedin like 2A [Source:HGNC Symbol;Acc:HGNC:27270]
ENSG00000182586	-0.266485	-2.06433	0.0852839	0.770261	0.909228	LINC00334	lncRNA	long intergenic non-protein coding RNA 334 [Source:HGNC Symbol;Acc:HGNC:16425]
ENSG00000262585	-0.125961	-2.08271	0.0852807	0.770265	0.909228	LINC01979	lncRNA	long intergenic non-protein coding RNA 1979 [Source:HGNC Symbol;Acc:HGNC:52807]
ENSG00000213326	-0.206813	-2.23034	0.0852546	0.770299	0.909228	RPS7P11	processed_pseudogene	ribosomal protein S7 pseudogene 11 [Source:HGNC Symbol;Acc:HGNC:35841]
ENSG00000135454	-0.137796	1.75794	0.0851859	0.770389	0.909288	B4GALNT1	protein_coding	beta-1,4-N-acetyl-galactosaminyltransferase 1 [Source:HGNC Symbol;Acc:HGNC:4117]
ENSG00000291286	-0.223216	-2.17581	0.0851557	0.770428	0.909289		lncRNA	novel transcript
ENSG00000149357	0.0672185	6.07081	0.0850696	0.770541	0.909326	LAMTOR1	protein_coding	late endosomal/lysosomal adaptor, MAPK and MTOR activator 1 [Source:HGNC Symbol;Acc:HGNC:26068]
ENSG00000259702	-0.186708	-1.3322	0.0850453	0.770573	0.909326		lncRNA	novel transcript
ENSG00000253773	-0.138	-1.1891	0.0850053	0.770626	0.909326	CFAP418-AS1	lncRNA	CFAP418 antisense RNA 1 [Source:HGNC Symbol;Acc:HGNC:50444]
ENSG00000074706	0.0872089	1.93078	0.0849662	0.770677	0.909326	IPCEF1	protein_coding	interaction protein for cytohesin exchange factors 1 [Source:HGNC Symbol;Acc:HGNC:21204]
ENSG00000232040	-0.0743847	2.27615	0.0849609	0.770684	0.909326	SCAND3	protein_coding	SCAN domain containing 3 [Source:HGNC Symbol;Acc:HGNC:13851]
ENSG00000110844	0.038642	3.75207	0.0849014	0.770762	0.909326	PRPF40B	protein_coding	pre-mRNA processing factor 40 homolog B [Source:HGNC Symbol;Acc:HGNC:25031]
ENSG00000263843	-0.0792943	0.203087	0.0849007	0.770763	0.909326	MIF4GD-DT	lncRNA	MIF4GD divergent transcript [Source:HGNC Symbol;Acc:HGNC:55335]
ENSG00000101146	0.0332721	4.89259	0.0848948	0.770771	0.909326	RAE1	protein_coding	ribonucleic acid export 1 [Source:HGNC Symbol;Acc:HGNC:9828]
ENSG00000066468	0.0885119	6.58716	0.0848266	0.77086	0.909386	FGFR2	protein_coding	fibroblast growth factor receptor 2 [Source:HGNC Symbol;Acc:HGNC:3689]
ENSG00000004142	0.0407252	6.49746	0.0847346	0.770981	0.909483	POLDIP2	protein_coding	DNA polymerase delta interacting protein 2 [Source:HGNC Symbol;Acc:HGNC:23781]
ENSG00000136286	-0.11252	2.31251	0.0846609	0.771078	0.909541	MYO1G	protein_coding	myosin IG [Source:HGNC Symbol;Acc:HGNC:13880]
ENSG00000121753	-0.129283	2.49601	0.084638	0.771108	0.909541	ADGRB2	protein_coding	adhesion G protein-coupled receptor B2 [Source:HGNC Symbol;Acc:HGNC:944]
ENSG00000196924	0.0869609	10.5157	0.0845317	0.771248	0.90966	FLNA	protein_coding	filamin A [Source:HGNC Symbol;Acc:HGNC:3754]
ENSG00000213237	-0.195526	-2.10899	0.0844933	0.771298	0.909663	PTMAP10	processed_pseudogene	prothymosin alpha pseudogene 10 [Source:HGNC Symbol;Acc:HGNC:53978]
ENSG00000143458	0.0636194	4.3456	0.0844706	0.771328	0.909663	GABPB2	protein_coding	GA binding protein transcription factor subunit beta 2 [Source:HGNC Symbol;Acc:HGNC:28441]
ENSG00000188283	0.0515363	4.12076	0.0844123	0.771405	0.909671	ZNF383	protein_coding	zinc finger protein 383 [Source:HGNC Symbol;Acc:HGNC:18609]
ENSG00000279819	-0.133817	-0.423144	0.0844066	0.771412	0.909671		TEC	TEC
ENSG00000266256	0.0748745	2.36229	0.0842678	0.771595	0.90984	LINC00683	lncRNA	long intergenic non-protein coding RNA 683 [Source:HGNC Symbol;Acc:HGNC:44467]
ENSG00000272263	-0.122782	-1.66037	0.0841144	0.771797	0.910006		lncRNA	novel transcript, antisense to CAND2
ENSG00000185345	-0.072528	3.13013	0.0841026	0.771813	0.910006	PRKN	protein_coding	parkin RBR E3 ubiquitin protein ligase [Source:HGNC Symbol;Acc:HGNC:8607]
ENSG00000238090	-0.2095	-2.89529	0.0840447	0.771889	0.91005		processed_pseudogene	RAB3A interacting protein (rabin3)-like 1 (RAB3IL1) pseudogene
ENSG00000240457	-0.271125	-2.42081	0.0839927	0.771958	0.910085	RN7SL472P	misc_RNA	RNA, 7SL, cytoplasmic 472, pseudogene [Source:HGNC Symbol;Acc:HGNC:46488]
ENSG00000276234	0.060691	4.35098	0.0839542	0.772009	0.910099	TADA2A	protein_coding	transcriptional adaptor 2A [Source:HGNC Symbol;Acc:HGNC:11531]
ENSG00000258925	0.172844	-2.28921	0.0838255	0.772179	0.91021	NPM1P5	processed_pseudogene	nucleophosmin 1 pseudogene 5 [Source:HGNC Symbol;Acc:HGNC:7925]
ENSG00000158887	-0.0960513	-1.02446	0.0838242	0.77218	0.91021	MPZ	protein_coding	myelin protein zero [Source:HGNC Symbol;Acc:HGNC:7225]
ENSG00000117862	-0.096504	2.244	0.0837374	0.772295	0.910299	TXNDC12	protein_coding	thioredoxin domain containing 12 [Source:HGNC Symbol;Acc:HGNC:24626]
ENSG00000197769	0.183356	-1.74106	0.083565	0.772523	0.910522	MAP1LC3C	protein_coding	microtubule associated protein 1 light chain 3 gamma [Source:HGNC Symbol;Acc:HGNC:13353]
ENSG00000165443	0.134395	6.434	0.0835067	0.7726	0.910567	PHYHIPL	protein_coding	phytanoyl-CoA 2-hydroxylase interacting protein like [Source:HGNC Symbol;Acc:HGNC:29378]
ENSG00000074317	-0.22089	-2.30974	0.0833963	0.772747	0.910692	SNCB	protein_coding	synuclein beta [Source:HGNC Symbol;Acc:HGNC:11140]
ENSG00000232453	0.115327	-1.30286	0.0833416	0.772819	0.910692	LINC02777	lncRNA	long intergenic non-protein coding RNA 2777 [Source:HGNC Symbol;Acc:HGNC:54297]
ENSG00000156103	0.0873181	6.36133	0.0833375	0.772824	0.910692	MMP16	protein_coding	matrix metallopeptidase 16 [Source:HGNC Symbol;Acc:HGNC:7162]
ENSG00000265401	0.145795	0.397885	0.0832985	0.772876	0.910692		lncRNA	novel transcript
ENSG00000261618	0.134541	-1.35948	0.0832802	0.7729	0.910692	LINC02605	lncRNA	long intergenic non-protein coding RNA 2605 [Source:HGNC Symbol;Acc:HGNC:53974]
ENSG00000283667	0.154444	-2.41914	0.083203	0.773003	0.910754		lncRNA	novel transcript, antisense to SERPINB8
ENSG00000146278	-0.0548101	8.37758	0.0831765	0.773038	0.910754	PNRC1	protein_coding	proline rich nuclear receptor coactivator 1 [Source:HGNC Symbol;Acc:HGNC:17278]
ENSG00000110660	0.0732145	5.29317	0.0831524	0.77307	0.910754	SLC35F2	protein_coding	solute carrier family 35 member F2 [Source:HGNC Symbol;Acc:HGNC:23615]
ENSG00000103657	-0.0488899	7.02484	0.0830778	0.773169	0.91078	HERC1	protein_coding	HECT and RLD domain containing E3 ubiquitin protein ligase family member 1 [Source:HGNC Symbol;Acc:HGNC:4867]
ENSG00000110042	-0.0584241	5.06076	0.0830611	0.773191	0.91078	DTX4	protein_coding	deltex E3 ubiquitin ligase 4 [Source:HGNC Symbol;Acc:HGNC:29151]
ENSG00000287759	0.175277	-1.91927	0.0830379	0.773222	0.91078		lncRNA	novel transcript, antisense to AK3
ENSG00000157985	-0.0548397	5.8277	0.0830188	0.773247	0.91078	AGAP1	protein_coding	ArfGAP with GTPase domain, ankyrin repeat and PH domain 1 [Source:HGNC Symbol;Acc:HGNC:16922]
ENSG00000183579	-0.0572053	5.45038	0.082922	0.773376	0.910841	ZNRF3	protein_coding	zinc and ring finger 3 [Source:HGNC Symbol;Acc:HGNC:18126]
ENSG00000149596	-0.155546	-0.000592	0.0829019	0.773403	0.910841	JPH2	protein_coding	junctophilin 2 [Source:HGNC Symbol;Acc:HGNC:14202]
ENSG00000254122	-0.0619777	3.47253	0.0828797	0.773432	0.910841	PCDHGB7	protein_coding	protocadherin gamma subfamily B, 7 [Source:HGNC Symbol;Acc:HGNC:8714]
ENSG00000233954	-0.100788	1.40818	0.0828631	0.773454	0.910841	UQCRHL	protein_coding	ubiquinol-cytochrome c reductase hinge protein like [Source:HGNC Symbol;Acc:HGNC:51714]
ENSG00000244055	-0.114442	0.779993	0.0828144	0.773519	0.910871		lncRNA	novel transcript, antisense to ERVW-1 and PEX1
ENSG00000169860	0.101415	4.80687	0.0827644	0.773586	0.910904	P2RY1	protein_coding	purinergic receptor P2Y1 [Source:HGNC Symbol;Acc:HGNC:8539]
ENSG00000272325	-0.0533442	6.82313	0.0827063	0.773663	0.910949	NUDT3	protein_coding	nudix hydrolase 3 [Source:HGNC Symbol;Acc:HGNC:8050]
ENSG00000267458	-0.162521	-1.26974	0.08254	0.773884	0.911121		lncRNA	novel transcript, antisense to CALR
ENSG00000006744	-0.0410984	6.08925	0.0825205	0.77391	0.911121	ELAC2	protein_coding	elaC ribonuclease Z 2 [Source:HGNC Symbol;Acc:HGNC:14198]
ENSG00000285730	-0.129627	-0.789812	0.0825027	0.773934	0.911121		lncRNA	novel transcript
ENSG00000176476	-0.0473433	3.60919	0.0824798	0.773965	0.911121	SGF29	protein_coding	SAGA complex associated factor 29 [Source:HGNC Symbol;Acc:HGNC:25156]
ENSG00000227733	0.136429	-0.825289	0.0823623	0.774121	0.911217		lncRNA	novel transcript
ENSG00000172458	0.080854	0.848527	0.0823601	0.774124	0.911217	IL17D	protein_coding	interleukin 17D [Source:HGNC Symbol;Acc:HGNC:5984]
ENSG00000180071	-0.0867975	2.28976	0.0822868	0.774222	0.911287	ANKRD18A	protein_coding	ankyrin repeat domain 18A [Source:HGNC Symbol;Acc:HGNC:23643]
ENSG00000204366	-0.0657941	2.81597	0.0822201	0.774311	0.911345	ZBTB12	protein_coding	zinc finger and BTB domain containing 12 [Source:HGNC Symbol;Acc:HGNC:19066]
ENSG00000286806	-0.198361	-2.70849	0.0821683	0.77438	0.911381		lncRNA	novel transcript
ENSG00000235701	-0.185963	-2.05427	0.0821133	0.774454	0.911422	PCBP2P1	processed_pseudogene	PCBP2 pseudogene 1 [Source:HGNC Symbol;Acc:HGNC:8649]
ENSG00000067225	0.0509077	9.14655	0.0820457	0.774544	0.911476	PKM	protein_coding	pyruvate kinase M1/2 [Source:HGNC Symbol;Acc:HGNC:9021]
ENSG00000176092	0.19054	1.65073	0.0819791	0.774633	0.911476	CRYBG2	protein_coding	crystallin beta-gamma domain containing 2 [Source:HGNC Symbol;Acc:HGNC:17295]
ENSG00000261485	-0.0854166	0.764463	0.0819276	0.774702	0.911476	PAN3-AS1	lncRNA	PAN3 antisense RNA 1 [Source:HGNC Symbol;Acc:HGNC:39932]
ENSG00000261559	-0.168713	-1.91929	0.0819171	0.774716	0.911476	FSCN1P1	processed_pseudogene	fascin actin-bundling protein 1 pseudogene 1 [Source:HGNC Symbol;Acc:HGNC:49669]
ENSG00000223922	-0.194265	-2.34529	0.0819129	0.774722	0.911476	ASS1P2	processed_pseudogene	argininosuccinate synthetase 1 pseudogene 2 [Source:HGNC Symbol;Acc:HGNC:765]
ENSG00000214077	-0.129761	-0.608159	0.0818857	0.774758	0.911476	GNAQP1	processed_pseudogene	G protein subunit alpha q pseudogene 1 [Source:HGNC Symbol;Acc:HGNC:4391]
ENSG00000279145	-0.0851385	0.186787	0.0818627	0.774789	0.911476		lncRNA	TEC
ENSG00000272892	0.105116	-1.06119	0.0818312	0.774831	0.911476		lncRNA	novel transcript
ENSG00000128849	-0.0628496	7.02597	0.0818173	0.77485	0.911476	CGNL1	protein_coding	cingulin like 1 [Source:HGNC Symbol;Acc:HGNC:25931]
ENSG00000260648	-0.301936	-2.95967	0.0817632	0.774922	0.911515		lncRNA	novel transcript, sense intronic to PAK6
ENSG00000173517	0.0472889	6.71963	0.0816764	0.775038	0.911549	PEAK1	protein_coding	pseudopodium enriched atypical kinase 1 [Source:HGNC Symbol;Acc:HGNC:29431]
ENSG00000165912	0.0577298	3.6927	0.0816645	0.775054	0.911549	PACSIN3	protein_coding	protein kinase C and casein kinase substrate in neurons 3 [Source:HGNC Symbol;Acc:HGNC:8572]
ENSG00000176894	-0.0778323	2.98908	0.0816542	0.775068	0.911549	PXMP2	protein_coding	peroxisomal membrane protein 2 [Source:HGNC Symbol;Acc:HGNC:9716]
ENSG00000087510	0.11383	4.21541	0.0814856	0.775294	0.911746	TFAP2C	protein_coding	transcription factor AP-2 gamma [Source:HGNC Symbol;Acc:HGNC:11744]
ENSG00000164616	0.195167	-0.97663	0.0814454	0.775348	0.911746	FBXL21P	transcribed_unitary_pseudogene	F-box and leucine rich repeat protein 21, pseudogene [Source:HGNC Symbol;Acc:HGNC:13600]
ENSG00000259038	-0.179748	-2.44174	0.0814119	0.775393	0.911746		lncRNA	novel transcript, antisense to RAD51L1
ENSG00000244398	-0.165977	0.393644	0.0813976	0.775412	0.911746	RPL36AP37	processed_pseudogene	ribosomal protein L36a pseudogene 37 [Source:HGNC Symbol;Acc:HGNC:36969]
ENSG00000226644	-0.180715	-1.60497	0.0813832	0.775432	0.911746		lncRNA	novel transcript
ENSG00000173452	-0.156861	4.00558	0.0813553	0.775469	0.911746	TMEM196	protein_coding	transmembrane protein 196 [Source:HGNC Symbol;Acc:HGNC:22431]
ENSG00000287009	0.133828	-2.00924	0.0813254	0.775509	0.911748		lncRNA	novel transcript, antisense to ZNF518A
ENSG00000100191	-0.119511	-1.46266	0.0812139	0.775659	0.911878	SLC5A4	protein_coding	solute carrier family 5 member 4 [Source:HGNC Symbol;Acc:HGNC:11039]
ENSG00000178301	-0.0869922	0.100047	0.081154	0.77574	0.911927	AQP11	protein_coding	aquaporin 11 [Source:HGNC Symbol;Acc:HGNC:19940]
ENSG00000243517	0.183679	-2.1776	0.0811221	0.775783	0.911932	RPL13AP22	processed_pseudogene	ribosomal protein L13a pseudogene 22 [Source:HGNC Symbol;Acc:HGNC:35825]
ENSG00000243845	-0.170067	-1.23083	0.0810644	0.77586	0.911977	RN7SL30P	misc_RNA	RNA, 7SL, cytoplasmic 30, pseudogene [Source:HGNC Symbol;Acc:HGNC:46046]
ENSG00000160062	-0.0980505	4.74498	0.0809995	0.775947	0.912007	ZBTB8A	protein_coding	zinc finger and BTB domain containing 8A [Source:HGNC Symbol;Acc:HGNC:24172]
ENSG00000182700	-0.0632402	3.69844	0.0809597	0.776001	0.912007	IGIP	protein_coding	IgA inducing protein [Source:HGNC Symbol;Acc:HGNC:33847]
ENSG00000267119	-0.112913	-1.49885	0.0809591	0.776002	0.912007	RPL10P15	processed_pseudogene	ribosomal protein L10 pseudogene 15 [Source:HGNC Symbol;Acc:HGNC:52347]
ENSG00000280997	0.153008	-1.28402	0.0808662	0.776127	0.912101	CCAT2	lncRNA	colon cancer associated transcript 2 [Source:HGNC Symbol;Acc:HGNC:47044]
ENSG00000105197	-0.0536911	5.24539	0.0808418	0.77616	0.912101	TIMM50	protein_coding	translocase of inner mitochondrial membrane 50 [Source:HGNC Symbol;Acc:HGNC:23656]
ENSG00000099203	0.0538752	4.54409	0.0807359	0.776303	0.912223	TMED1	protein_coding	transmembrane p24 trafficking protein 1 [Source:HGNC Symbol;Acc:HGNC:17291]
ENSG00000145014	-0.0591783	2.82918	0.0805938	0.776494	0.912402	TMEM44	protein_coding	transmembrane protein 44 [Source:HGNC Symbol;Acc:HGNC:25120]
ENSG00000234156	-0.164974	0.302529	0.0804905	0.776634	0.912489		lncRNA	novel transcript
ENSG00000070371	0.0751894	2.76494	0.0804813	0.776646	0.912489	CLTCL1	protein_coding	clathrin heavy chain like 1 [Source:HGNC Symbol;Acc:HGNC:2093]
ENSG00000100395	-0.0381838	5.05277	0.0804046	0.77675	0.912506	L3MBTL2	protein_coding	L3MBTL histone methyl-lysine binding protein 2 [Source:HGNC Symbol;Acc:HGNC:18594]
ENSG00000287620	0.114566	-1.36804	0.0803366	0.776842	0.912506		lncRNA	novel transcript
ENSG00000228874	-0.169283	-2.04758	0.080327	0.776855	0.912506	RPS24P10	processed_pseudogene	ribosomal protein S24 pseudogene 10 [Source:HGNC Symbol;Acc:HGNC:36554]
ENSG00000240481	-0.27587	-1.66938	0.0803121	0.776875	0.912506	RN7SL38P	misc_RNA	RNA, 7SL, cytoplasmic 38, pseudogene [Source:HGNC Symbol;Acc:HGNC:46054]
ENSG00000230074	0.0818887	2.42915	0.0802965	0.776896	0.912506		lncRNA	novel transcript
ENSG00000238085	-0.158577	0.125811	0.0802817	0.776916	0.912506		processed_pseudogene	ribosomal protein, large, P1 (RPLP1) pseudogene
ENSG00000130449	0.0535363	5.49584	0.0802382	0.776975	0.912506	ZSWIM6	protein_coding	zinc finger SWIM-type containing 6 [Source:HGNC Symbol;Acc:HGNC:29316]
ENSG00000229127	0.104444	0.775639	0.0802265	0.776991	0.912506	KANSL1L-AS1	lncRNA	KANSL1L antisense RNA 1 [Source:HGNC Symbol;Acc:HGNC:41139]
ENSG00000214922	-0.100419	0.421409	0.080182	0.777051	0.912506	HLA-F-AS1	lncRNA	HLA-F antisense RNA 1 [Source:HGNC Symbol;Acc:HGNC:26645]
ENSG00000066629	0.0723903	5.23642	0.0801717	0.777065	0.912506	EML1	protein_coding	EMAP like 1 [Source:HGNC Symbol;Acc:HGNC:3330]
ENSG00000256150	0.145929	-2.00929	0.0801538	0.777089	0.912506	ITFG2-AS1	lncRNA	ITFG2 antisense RNA 1 [Source:HGNC Symbol;Acc:HGNC:53128]
ENSG00000267395	-0.088758	-0.927279	0.0799003	0.777433	0.912845	DM1-AS	lncRNA	DM1 locus antisense RNA [Source:HGNC Symbol;Acc:HGNC:53125]
ENSG00000256682	0.17043	-1.43378	0.0798832	0.777456	0.912845		transcribed_processed_pseudogene	taste receptor, type 2, member 12 pseudogene
ENSG00000092871	-0.0560919	4.62736	0.0798414	0.777512	0.912847	RFFL	protein_coding	ring finger and FYVE like domain containing E3 ubiquitin protein ligase [Source:HGNC Symbol;Acc:HGNC:24821]
ENSG00000166153	0.0844271	0.305595	0.0798084	0.777557	0.912847	DEPDC4	protein_coding	DEP domain containing 4 [Source:HGNC Symbol;Acc:HGNC:22952]
ENSG00000272909	-0.0923475	-0.107384	0.0797961	0.777574	0.912847		lncRNA	novel transcript, antisense to MTHFD1
ENSG00000179820	-0.0708668	7.77879	0.0797402	0.77765	0.91287	MYADM	protein_coding	myeloid associated differentiation marker [Source:HGNC Symbol;Acc:HGNC:7544]
ENSG00000261326	0.122558	2.96289	0.0796766	0.777736	0.91287	LINC01355	lncRNA	long intergenic non-protein coding RNA 1355 [Source:HGNC Symbol;Acc:HGNC:50584]
ENSG00000189108	0.254982	-2.33482	0.0796713	0.777743	0.91287	IL1RAPL2	protein_coding	interleukin 1 receptor accessory protein like 2 [Source:HGNC Symbol;Acc:HGNC:5997]
ENSG00000139597	-0.0684688	2.62698	0.0796666	0.77775	0.91287	N4BP2L1	protein_coding	NEDD4 binding protein 2 like 1 [Source:HGNC Symbol;Acc:HGNC:25037]
ENSG00000122863	0.0731317	6.99857	0.0796273	0.777803	0.912887	CHST3	protein_coding	carbohydrate sulfotransferase 3 [Source:HGNC Symbol;Acc:HGNC:1971]
ENSG00000259520	0.170394	-1.27607	0.0795703	0.777881	0.912904	SLC28A2-AS1	lncRNA	SLC28A2 antisense RNA 1 [Source:HGNC Symbol;Acc:HGNC:55417]
ENSG00000165185	-0.042613	4.98078	0.0795565	0.777899	0.912904	KIAA1958	protein_coding	KIAA1958 [Source:HGNC Symbol;Acc:HGNC:23427]
ENSG00000198286	-0.100402	2.91633	0.0795193	0.77795	0.912904	CARD11	protein_coding	caspase recruitment domain family member 11 [Source:HGNC Symbol;Acc:HGNC:16393]
ENSG00000291179	-0.101496	-1.45394	0.0794804	0.778003	0.912904		lncRNA	novel transcript
ENSG00000188626	-0.146311	-1.862	0.0794734	0.778012	0.912904	GOLGA8M	protein_coding	golgin A8 family member M [Source:HGNC Symbol;Acc:HGNC:44404]
ENSG00000167965	0.0507117	5.05125	0.0793968	0.778117	0.91298	MLST8	protein_coding	MTOR associated protein, LST8 homolog [Source:HGNC Symbol;Acc:HGNC:24825]
ENSG00000116138	-0.0360523	6.00817	0.0793453	0.778187	0.913017	DNAJC16	protein_coding	DnaJ heat shock protein family (Hsp40) member C16 [Source:HGNC Symbol;Acc:HGNC:29157]
ENSG00000259865	0.0963131	1.00931	0.0792039	0.778379	0.913197		lncRNA	novel transcript
ENSG00000103642	0.0505494	4.23043	0.0791332	0.778476	0.91326	LACTB	protein_coding	lactamase beta [Source:HGNC Symbol;Acc:HGNC:16468]
ENSG00000248464	0.110612	-0.0611009	0.0790821	0.778545	0.91326	FGF10-AS1	lncRNA	FGF10 antisense RNA 1 [Source:HGNC Symbol;Acc:HGNC:49382]
ENSG00000252549	-0.134209	-1.93632	0.0790775	0.778551	0.91326	RNU6-759P	snRNA	RNA, U6 small nuclear 759, pseudogene [Source:HGNC Symbol;Acc:HGNC:47722]
ENSG00000148154	0.0513863	6.49291	0.0790499	0.778589	0.91326	UGCG	protein_coding	UDP-glucose ceramide glucosyltransferase [Source:HGNC Symbol;Acc:HGNC:12524]
ENSG00000130176	0.174302	3.07026	0.0789937	0.778666	0.913304	CNN1	protein_coding	calponin 1 [Source:HGNC Symbol;Acc:HGNC:2155]
ENSG00000268996	0.066364	1.06238	0.0789367	0.778744	0.913314	MAN1B1-DT	lncRNA	MAN1B1 divergent transcript [Source:HGNC Symbol;Acc:HGNC:48715]
ENSG00000239437	-0.140642	1.78439	0.0789305	0.778752	0.913314	RN7SL752P	misc_RNA	RNA, 7SL, cytoplasmic 752, pseudogene [Source:HGNC Symbol;Acc:HGNC:46768]
ENSG00000248485	-0.247275	-1.27514	0.078848	0.778865	0.913368	PCP4L1	protein_coding	Purkinje cell protein 4 like 1 [Source:HGNC Symbol;Acc:HGNC:20448]
ENSG00000265692	-0.164941	-2.2951	0.0788395	0.778876	0.913368	LINC01970	lncRNA	long intergenic non-protein coding RNA 1970 [Source:HGNC Symbol;Acc:HGNC:52796]
ENSG00000262003	0.15549	-0.721223	0.0788085	0.778919	0.913372		lncRNA	novel transcript, antisense to NXN
ENSG00000279885	-0.142172	-0.0205918	0.0786606	0.779121	0.9135		TEC	novel transcript
ENSG00000179978	-0.105465	-0.923346	0.0786512	0.779134	0.9135	NAIPP2	unprocessed_pseudogene	NAIP pseudogene 2 [Source:HGNC Symbol;Acc:HGNC:16042]
ENSG00000100385	-0.107912	6.05651	0.0786434	0.779144	0.9135	IL2RB	protein_coding	interleukin 2 receptor subunit beta [Source:HGNC Symbol;Acc:HGNC:6009]
ENSG00000072133	0.0868765	2.56429	0.0786127	0.779186	0.913503	RPS6KA6	protein_coding	ribosomal protein S6 kinase A6 [Source:HGNC Symbol;Acc:HGNC:10435]
ENSG00000262136	-0.137482	-1.96666	0.078546	0.779278	0.913565	NQO1-DT	lncRNA	NQO1 divergent transcript [Source:HGNC Symbol;Acc:HGNC:55344]
ENSG00000227910	-0.0881804	-0.70565	0.0784321	0.779434	0.913641		transcribed_processed_pseudogene	TP53 target 3 (TP53TG3) pseudogene
ENSG00000204922	0.0716915	3.57667	0.0784262	0.779442	0.913641	UQCC3	protein_coding	ubiquinol-cytochrome c reductase complex assembly factor 3 [Source:HGNC Symbol;Acc:HGNC:34399]
ENSG00000286646	0.128811	-1.03258	0.0783883	0.779494	0.913641	MAP3K5-AS2	lncRNA	MAP3K5 antisense RNA 2 [Source:HGNC Symbol;Acc:HGNC:56125]
ENSG00000281091	-0.0808455	-0.868979	0.0783844	0.779499	0.913641		lncRNA	novel transcript
ENSG00000148843	0.0525036	6.13863	0.0783557	0.779538	0.913641	PDCD11	protein_coding	programmed cell death 11 [Source:HGNC Symbol;Acc:HGNC:13408]
ENSG00000266185	-0.316492	-1.75232	0.0782243	0.779718	0.913726	RN7SL804P	misc_RNA	RNA, 7SL, cytoplasmic 804, pseudogene [Source:HGNC Symbol;Acc:HGNC:46820]
ENSG00000212907	0.098413	6.32695	0.0782165	0.779729	0.913726	MT-ND4L	protein_coding	mitochondrially encoded NADH:ubiquinone oxidoreductase core subunit 4L [Source:HGNC Symbol;Acc:HGNC:7460]
ENSG00000086232	0.0343771	7.22255	0.078203	0.779748	0.913726	EIF2AK1	protein_coding	eukaryotic translation initiation factor 2 alpha kinase 1 [Source:HGNC Symbol;Acc:HGNC:24921]
ENSG00000133812	-0.0406418	6.52787	0.078176	0.779785	0.913726	SBF2	protein_coding	SET binding factor 2 [Source:HGNC Symbol;Acc:HGNC:2135]
ENSG00000204131	0.0718093	4.7208	0.0781448	0.779827	0.913726	NHSL2	protein_coding	NHS like 2 [Source:HGNC Symbol;Acc:HGNC:33737]
ENSG00000196911	0.062012	4.43752	0.0781324	0.779845	0.913726	KPNA5	protein_coding	karyopherin subunit alpha 5 [Source:HGNC Symbol;Acc:HGNC:6398]
ENSG00000101161	-0.0438183	6.87165	0.0779057	0.780156	0.914045	PRPF6	protein_coding	pre-mRNA processing factor 6 [Source:HGNC Symbol;Acc:HGNC:15860]
ENSG00000258057	0.084151	-0.180616	0.0778417	0.780244	0.914102	BCDIN3D-AS1	lncRNA	BCDIN3D antisense RNA 1 [Source:HGNC Symbol;Acc:HGNC:44113]
ENSG00000260118	0.163451	-2.69125	0.0777838	0.780324	0.914102		lncRNA	novel transcript
ENSG00000136826	-0.0727619	5.52724	0.0777714	0.780341	0.914102	KLF4	protein_coding	KLF transcription factor 4 [Source:HGNC Symbol;Acc:HGNC:6348]
ENSG00000233757	0.0649849	4.2394	0.0777556	0.780362	0.914102	ZNF892	protein_coding	zinc finger protein 892 [Source:HGNC Symbol;Acc:HGNC:38707]
ENSG00000224856	-0.164128	-2.05458	0.0777227	0.780408	0.914102	RPL35AP36	processed_pseudogene	ribosomal protein L35a pseudogene 36 [Source:HGNC Symbol;Acc:HGNC:36103]
ENSG00000214226	-0.0628523	1.41838	0.0777004	0.780438	0.914102	C17orf67	protein_coding	chromosome 17 open reading frame 67 [Source:HGNC Symbol;Acc:HGNC:27900]
ENSG00000280739	0.0743761	1.12908	0.0776398	0.780522	0.914128	EIF1B-AS1	lncRNA	EIF1B antisense RNA 1 [Source:HGNC Symbol;Acc:HGNC:44555]
ENSG00000146013	-0.277673	-2.84609	0.0776276	0.780539	0.914128	GFRA3	protein_coding	GDNF family receptor alpha 3 [Source:HGNC Symbol;Acc:HGNC:4245]
ENSG00000257303	0.0585016	1.51067	0.0775817	0.780602	0.914156	CNPY2-AS1	lncRNA	CNPY2 antisense RNA 1 [Source:HGNC Symbol;Acc:HGNC:55480]
ENSG00000286329	-0.27489	-2.04861	0.0775355	0.780665	0.914162		lncRNA	novel transcript
ENSG00000271746	-0.150149	-1.80112	0.0775154	0.780693	0.914162		lncRNA	novel transcript, antisense to ACOT7
ENSG00000131620	-0.0955734	7.17733	0.0774928	0.780724	0.914162	ANO1	protein_coding	anoctamin 1 [Source:HGNC Symbol;Acc:HGNC:21625]
ENSG00000231369	-0.19703	-2.12083	0.0774579	0.780772	0.914173	RPL15P22	processed_pseudogene	ribosomal protein L15 pseudogene 22 [Source:HGNC Symbol;Acc:HGNC:36933]
ENSG00000176946	-0.0568737	6.16986	0.0773028	0.780986	0.914378	THAP4	protein_coding	THAP domain containing 4 [Source:HGNC Symbol;Acc:HGNC:23187]
ENSG00000170370	0.0605085	6.2395	0.0771868	0.781147	0.914487	EMX2	protein_coding	empty spiracles homeobox 2 [Source:HGNC Symbol;Acc:HGNC:3341]
ENSG00000241935	0.123262	-1.54467	0.0771787	0.781158	0.914487	HOGA1	protein_coding	4-hydroxy-2-oxoglutarate aldolase 1 [Source:HGNC Symbol;Acc:HGNC:25155]
ENSG00000132591	0.0393678	5.14168	0.0770881	0.781283	0.914545	ERAL1	protein_coding	Era like 12S mitochondrial rRNA chaperone 1 [Source:HGNC Symbol;Acc:HGNC:3424]
ENSG00000189241	0.0462042	7.65253	0.0770862	0.781286	0.914545	TSPYL1	protein_coding	TSPY like 1 [Source:HGNC Symbol;Acc:HGNC:12382]
ENSG00000274425	-0.0597416	1.28792	0.0770397	0.78135	0.914571		lncRNA	novel transcript, antisense to ICAM3
ENSG00000149150	0.133485	4.83336	0.0770137	0.781386	0.914571	SLC43A1	protein_coding	solute carrier family 43 member 1 [Source:HGNC Symbol;Acc:HGNC:9225]
ENSG00000235001	-0.126923	-0.0951949	0.0769599	0.78146	0.914593	EIF4A1P2	processed_pseudogene	eukaryotic translation initiation factor 4A1 pseudogene 2 [Source:HGNC Symbol;Acc:HGNC:23946]
ENSG00000259582	0.210354	-2.76059	0.0769355	0.781494	0.914593		lncRNA	novel transcript
ENSG00000272918	0.0919728	-0.600589	0.0769158	0.781521	0.914593		lncRNA	novel transcript, antisense to MLL5
ENSG00000226266	0.0733879	0.031962	0.0768682	0.781587	0.914624		lncRNA	novel transcript
ENSG00000290945	0.134273	-0.491516	0.0766678	0.781865	0.914903	UBE2Q2P2	lncRNA	UBE2Q2 pseudogene 2 [Source:HGNC Symbol;Acc:HGNC:37440]
ENSG00000166401	-0.0770672	3.31836	0.0765626	0.782011	0.915015	SERPINB8	protein_coding	serpin family B member 8 [Source:HGNC Symbol;Acc:HGNC:8952]
ENSG00000270953	0.153057	-1.57966	0.0765209	0.782069	0.915015		lncRNA	novel transcript, antisense to COPG2
ENSG00000198597	-0.235786	1.57775	0.0764954	0.782104	0.915015	ZNF536	protein_coding	zinc finger protein 536 [Source:HGNC Symbol;Acc:HGNC:29025]
ENSG00000239316	-0.241947	-1.59518	0.0764635	0.782148	0.915015	RN7SL11P	misc_RNA	RNA, 7SL, cytoplasmic 11, pseudogene [Source:HGNC Symbol;Acc:HGNC:46027]
ENSG00000101266	0.0336176	7.04605	0.0764583	0.782156	0.915015	CSNK2A1	protein_coding	casein kinase 2 alpha 1 [Source:HGNC Symbol;Acc:HGNC:2457]
ENSG00000183145	-0.131196	0.21645	0.0763759	0.78227	0.915103	RIPPLY3	protein_coding	ripply transcriptional repressor 3 [Source:HGNC Symbol;Acc:HGNC:3047]
ENSG00000099331	-0.0560187	7.12051	0.0761796	0.782543	0.915329	MYO9B	protein_coding	myosin IXB [Source:HGNC Symbol;Acc:HGNC:7609]
ENSG00000289507	-0.083033	0.901519	0.0761644	0.782564	0.915329		lncRNA	novel transcript
ENSG00000107874	0.0441478	5.35292	0.0761527	0.782581	0.915329	CUEDC2	protein_coding	CUE domain containing 2 [Source:HGNC Symbol;Acc:HGNC:28352]
ENSG00000279953	-0.11831	-1.65405	0.0761082	0.782642	0.915348		TEC	novel transcript
ENSG00000113732	0.0528449	7.04797	0.0760849	0.782675	0.915348	ATP6V0E1	protein_coding	ATPase H+ transporting V0 subunit e1 [Source:HGNC Symbol;Acc:HGNC:863]
ENSG00000214517	0.0373387	5.96055	0.0759879	0.78281	0.915428	PPME1	protein_coding	protein phosphatase methylesterase 1 [Source:HGNC Symbol;Acc:HGNC:30178]
ENSG00000214491	0.134681	1.79209	0.07598	0.782821	0.915428	SEC14L6	protein_coding	SEC14 like lipid binding 6 [Source:HGNC Symbol;Acc:HGNC:40047]
ENSG00000129657	-0.101564	8.19966	0.0758885	0.782949	0.915531	SEC14L1	protein_coding	SEC14 like lipid binding 1 [Source:HGNC Symbol;Acc:HGNC:10698]
ENSG00000078369	-0.0373044	8.73489	0.0758134	0.783053	0.915552	GNB1	protein_coding	G protein subunit beta 1 [Source:HGNC Symbol;Acc:HGNC:4396]
ENSG00000105492	-0.19158	-1.61234	0.0758	0.783072	0.915552	SIGLEC6	protein_coding	sialic acid binding Ig like lectin 6 [Source:HGNC Symbol;Acc:HGNC:10875]
ENSG00000263627	-0.179633	-2.23199	0.0757693	0.783115	0.915552	PPP4R1-AS1	lncRNA	PPP4R1 antisense RNA 1 [Source:HGNC Symbol;Acc:HGNC:51112]
ENSG00000141298	0.0423993	5.69325	0.0757634	0.783123	0.915552	SSH2	protein_coding	slingshot protein phosphatase 2 [Source:HGNC Symbol;Acc:HGNC:30580]
ENSG00000186615	-0.0696538	1.73696	0.0756934	0.783221	0.915555	KTN1-AS1	lncRNA	KTN1 antisense RNA 1 [Source:HGNC Symbol;Acc:HGNC:19842]
ENSG00000066044	-0.0382205	6.72015	0.0756891	0.783227	0.915555	ELAVL1	protein_coding	ELAV like RNA binding protein 1 [Source:HGNC Symbol;Acc:HGNC:3312]
ENSG00000140557	0.105239	2.4852	0.0756774	0.783243	0.915555	ST8SIA2	protein_coding	ST8 alpha-N-acetyl-neuraminide alpha-2,8-sialyltransferase 2 [Source:HGNC Symbol;Acc:HGNC:10870]
ENSG00000259353	0.118826	-2.05755	0.0755855	0.783371	0.91566		lncRNA	novel transcript, antisense to FAM63B
ENSG00000078967	-0.0351937	4.71803	0.0755052	0.783484	0.915672	UBE2D4	protein_coding	ubiquitin conjugating enzyme E2 D4 (putative) [Source:HGNC Symbol;Acc:HGNC:21647]
ENSG00000186188	0.136946	-2.08527	0.0754952	0.783498	0.915672	FFAR4	protein_coding	free fatty acid receptor 4 [Source:HGNC Symbol;Acc:HGNC:19061]
ENSG00000143554	0.0703527	4.0984	0.0754945	0.783499	0.915672	SLC27A3	protein_coding	solute carrier family 27 member 3 [Source:HGNC Symbol;Acc:HGNC:10997]
ENSG00000258565	-0.167704	-2.19137	0.0754602	0.783547	0.915682	BLZF2P	unprocessed_pseudogene	basic leucine zipper nuclear factor 2, pseudogene [Source:HGNC Symbol;Acc:HGNC:20049]
ENSG00000089177	-0.0522118	5.35213	0.0754203	0.783602	0.915701	KIF16B	protein_coding	kinesin family member 16B [Source:HGNC Symbol;Acc:HGNC:15869]
ENSG00000176340	0.0689023	5.97763	0.0753418	0.783712	0.91575	COX8A	protein_coding	cytochrome c oxidase subunit 8A [Source:HGNC Symbol;Acc:HGNC:2294]
ENSG00000282870	0.16359	-0.170818	0.0753346	0.783722	0.91575	FRG1DP	unprocessed_pseudogene	FSHD region gene 1 family member D, pseudogene [Source:HGNC Symbol;Acc:HGNC:51763]
ENSG00000229677	-0.130907	-1.38934	0.0752819	0.783796	0.915791	RPL17P28	processed_pseudogene	ribosomal protein L17 pseudogene 28 [Source:HGNC Symbol;Acc:HGNC:36055]
ENSG00000286652	-0.116362	-1.99869	0.0752066	0.783902	0.915863		lncRNA	novel transcript
ENSG00000072786	-0.0543306	4.87457	0.0751818	0.783936	0.915863	STK10	protein_coding	serine/threonine kinase 10 [Source:HGNC Symbol;Acc:HGNC:11388]
ENSG00000163378	-0.0682797	5.02634	0.0751045	0.784045	0.915944	EOGT	protein_coding	EGF domain specific O-linked N-acetylglucosamine transferase [Source:HGNC Symbol;Acc:HGNC:28526]
ENSG00000269834	-0.0809341	1.01448	0.0750607	0.784106	0.91597	ZNF528-AS1	lncRNA	ZNF528 antisense RNA 1 [Source:HGNC Symbol;Acc:HGNC:51305]
ENSG00000277135	0.128258	-0.270328	0.0749879	0.784208	0.916011		lncRNA	novel transcript
ENSG00000285437	-0.135907	-0.46664	0.0749656	0.78424	0.916011	POLR2J3	protein_coding	RNA polymerase II subunit J3 [Source:HGNC Symbol;Acc:HGNC:33853]
ENSG00000078900	0.104858	2.36688	0.0749418	0.784273	0.916011	TP73	protein_coding	tumor protein p73 [Source:HGNC Symbol;Acc:HGNC:12003]
ENSG00000130592	0.0865508	4.55392	0.0749113	0.784316	0.916011	LSP1	protein_coding	lymphocyte specific protein 1 [Source:HGNC Symbol;Acc:HGNC:6707]
ENSG00000105131	0.131454	-0.0373923	0.0748966	0.784336	0.916011	EPHX3	protein_coding	epoxide hydrolase 3 [Source:HGNC Symbol;Acc:HGNC:23760]
ENSG00000204147	-0.0721428	1.81175	0.074841	0.784415	0.916056	ASAH2B	protein_coding	N-acylsphingosine amidohydrolase 2B [Source:HGNC Symbol;Acc:HGNC:23456]
ENSG00000275484	-0.154277	-2.47585	0.0746667	0.784659	0.916274		lncRNA	novel transcript
ENSG00000287265	0.127178	-1.84354	0.0746525	0.784679	0.916274		lncRNA	novel transcript, antisense to DUSP22
ENSG00000241351	-0.29896	-2.45172	0.0745671	0.7848	0.916369	IGKV3-11	IG_V_gene	immunoglobulin kappa variable 3-11 [Source:HGNC Symbol;Acc:HGNC:5815]
ENSG00000072163	-0.0835671	3.28944	0.0744503	0.784964	0.916432	LIMS2	protein_coding	LIM zinc finger domain containing 2 [Source:HGNC Symbol;Acc:HGNC:16084]
ENSG00000176986	-0.0380857	7.01842	0.0744059	0.785027	0.916432	SEC24C	protein_coding	SEC24 homolog C, COPII coat complex component [Source:HGNC Symbol;Acc:HGNC:10705]
ENSG00000140675	-0.150893	-1.81741	0.0743831	0.785059	0.916432	SLC5A2	protein_coding	solute carrier family 5 member 2 [Source:HGNC Symbol;Acc:HGNC:11037]
ENSG00000171174	0.0684894	2.47954	0.0743759	0.785069	0.916432	RBKS	protein_coding	ribokinase [Source:HGNC Symbol;Acc:HGNC:30325]
ENSG00000282936	-0.0801425	0.709441	0.0743751	0.78507	0.916432		protein_coding	novel protein
ENSG00000233223	-0.0742335	1.34132	0.074362	0.785088	0.916432		lncRNA	novel transcript, antisense to MPDU1 and CD68
ENSG00000143368	-0.0426773	5.85043	0.0743076	0.785165	0.916451	SF3B4	protein_coding	splicing factor 3b subunit 4 [Source:HGNC Symbol;Acc:HGNC:10771]
ENSG00000115266	0.105321	-1.20434	0.0742941	0.785184	0.916451	APC2	protein_coding	APC regulator of WNT signaling pathway 2 [Source:HGNC Symbol;Acc:HGNC:24036]
ENSG00000103510	-0.038517	4.74073	0.0742448	0.785254	0.916451	KAT8	protein_coding	lysine acetyltransferase 8 [Source:HGNC Symbol;Acc:HGNC:17933]
ENSG00000178440	-0.137172	-1.82871	0.0742396	0.785261	0.916451	TIMM23B-AGAP6	protein_coding	TIMM23B-AGAP6 readthrough (NMD candidate) [Source:HGNC Symbol;Acc:HGNC:45009]
ENSG00000249631	-0.231058	-2.88138	0.0741309	0.785415	0.916584		lncRNA	novel transcript
ENSG00000199753	0.135971	-1.78155	0.074062	0.785512	0.916591	SNORD104	snoRNA	small nucleolar RNA, C/D box 104 [Source:HGNC Symbol;Acc:HGNC:32768]
ENSG00000130844	0.0605206	4.38829	0.0740471	0.785533	0.916591	ZNF331	protein_coding	zinc finger protein 331 [Source:HGNC Symbol;Acc:HGNC:15489]
ENSG00000181751	0.0840577	3.14888	0.0740438	0.785537	0.916591	MACIR	protein_coding	macrophage immunometabolism regulator [Source:HGNC Symbol;Acc:HGNC:25052]
ENSG00000188687	-0.135992	-1.61733	0.074012	0.785582	0.916598	SLC4A5	protein_coding	solute carrier family 4 member 5 [Source:HGNC Symbol;Acc:HGNC:18168]
ENSG00000155313	0.0453758	6.31652	0.073887	0.785759	0.916716	USP25	protein_coding	ubiquitin specific peptidase 25 [Source:HGNC Symbol;Acc:HGNC:12624]
ENSG00000251136	0.0782388	4.07711	0.0738755	0.785775	0.916716	RIPK2-DT	lncRNA	RIPK2 divergent transcript [Source:HGNC Symbol;Acc:HGNC:55545]
ENSG00000239883	0.0920313	0.86089	0.073857	0.785802	0.916716	PARGP1	transcribed_unprocessed_pseudogene	poly(ADP-ribose) glycohydrolase pseudogene 1 [Source:HGNC Symbol;Acc:HGNC:45008]
ENSG00000136874	0.034453	6.00188	0.073783	0.785906	0.91676	STX17	protein_coding	syntaxin 17 [Source:HGNC Symbol;Acc:HGNC:11432]
ENSG00000163681	0.0376673	6.33178	0.0737751	0.785918	0.91676	SLMAP	protein_coding	sarcolemma associated protein [Source:HGNC Symbol;Acc:HGNC:16643]
ENSG00000104267	-0.0972253	1.87775	0.0736797	0.786053	0.916872	CA2	protein_coding	carbonic anhydrase 2 [Source:HGNC Symbol;Acc:HGNC:1373]
ENSG00000235563	-0.221654	-2.57849	0.0736437	0.786104	0.916886		lncRNA	novel transcript
ENSG00000147202	0.0599336	5.93469	0.073587	0.786184	0.916902	DIAPH2	protein_coding	diaphanous related formin 2 [Source:HGNC Symbol;Acc:HGNC:2877]
ENSG00000229473	-0.120207	-1.47554	0.073579	0.786195	0.916902	RGS17P1	processed_pseudogene	regulator of G protein signaling 17 pseudogene 1 [Source:HGNC Symbol;Acc:HGNC:39729]
ENSG00000272282	0.147819	-1.84946	0.0735365	0.786256	0.916904	LINC02084	lncRNA	long intergenic non-protein coding RNA 2084 [Source:HGNC Symbol;Acc:HGNC:52934]
ENSG00000197714	0.0473603	6.34853	0.073468	0.786353	0.916904	ZNF460	protein_coding	zinc finger protein 460 [Source:HGNC Symbol;Acc:HGNC:21628]
ENSG00000280195	0.0799769	1.3509	0.0734458	0.786384	0.916904		lncRNA	novel transcript, antisense to RPL10
ENSG00000290074	0.119346	-1.79105	0.0734202	0.786421	0.916904		lncRNA	novel transcript
ENSG00000286116	-0.103536	-1.0262	0.0733983	0.786452	0.916904		lncRNA	FAS antisense RNA 1
ENSG00000261105	0.142395	-0.607691	0.0733756	0.786484	0.916904	LMO7-AS1	lncRNA	LMO7 antisense RNA 1 [Source:HGNC Symbol;Acc:HGNC:50277]
ENSG00000196189	0.068788	3.4318	0.0733648	0.786499	0.916904	SEMA4A	protein_coding	semaphorin 4A [Source:HGNC Symbol;Acc:HGNC:10729]
ENSG00000225159	-0.133649	-2.23784	0.073357	0.78651	0.916904	NPM1P39	processed_pseudogene	nucleophosmin 1 pseudogene 39 [Source:HGNC Symbol;Acc:HGNC:45218]
ENSG00000246375	-0.162077	-2.13929	0.0733152	0.78657	0.916927	PPM1K-DT	lncRNA	PPM1K divergent transcript [Source:HGNC Symbol;Acc:HGNC:54093]
ENSG00000244332	0.245169	-2.97361	0.0731925	0.786744	0.917061		lncRNA	novel transcript, sense overlapping HELLS
ENSG00000197457	0.0616726	4.82197	0.0731792	0.786763	0.917061	STMN3	protein_coding	stathmin 3 [Source:HGNC Symbol;Acc:HGNC:15926]
ENSG00000269243	-0.133698	-2.10461	0.0730657	0.786924	0.917149		lncRNA	novel transcript, antisense RAB8A
ENSG00000179041	0.0582779	4.02935	0.0730521	0.786944	0.917149	RRS1	protein_coding	ribosome biogenesis regulator 1 homolog [Source:HGNC Symbol;Acc:HGNC:17083]
ENSG00000270175	-0.0820194	0.145827	0.0730435	0.786956	0.917149		lncRNA	novel transcript, antisense to TARBP2
ENSG00000138080	-0.0779637	7.52897	0.0730022	0.787015	0.917172	EMILIN1	protein_coding	elastin microfibril interfacer 1 [Source:HGNC Symbol;Acc:HGNC:19880]
ENSG00000230630	-0.076376	4.06723	0.0728751	0.787196	0.917292	DNM3OS	lncRNA	DNM3 opposite strand/antisense RNA [Source:HGNC Symbol;Acc:HGNC:41228]
ENSG00000235631	0.136525	-1.78886	0.0728677	0.787206	0.917292	RNF148	protein_coding	ring finger protein 148 [Source:HGNC Symbol;Acc:HGNC:22411]
ENSG00000156504	-0.0575677	5.1154	0.0728473	0.787235	0.917292	PABIR2	protein_coding	PABIR family member 2 [Source:HGNC Symbol;Acc:HGNC:30490]
ENSG00000071205	0.0576545	6.2423	0.0727276	0.787406	0.917446	ARHGAP10	protein_coding	Rho GTPase activating protein 10 [Source:HGNC Symbol;Acc:HGNC:26099]
ENSG00000167566	-0.0470638	4.9083	0.072644	0.787525	0.917515	NCKAP5L	protein_coding	NCK associated protein 5 like [Source:HGNC Symbol;Acc:HGNC:29321]
ENSG00000272405	0.0866218	0.339567	0.0726298	0.787546	0.917515		lncRNA	novel transcript, antisense to BCAN
ENSG00000174928	-0.0922739	-0.367514	0.0725766	0.787621	0.917515	C3orf33	protein_coding	chromosome 3 open reading frame 33 [Source:HGNC Symbol;Acc:HGNC:26434]
ENSG00000201944	0.158568	-1.9054	0.0725548	0.787653	0.917515		snoRNA	Small nucleolar RNA SNORA72 [Source:RFAM;Acc:RF00139]
ENSG00000279970	0.154515	-0.410671	0.0725421	0.787671	0.917515		TEC	TEC
ENSG00000178562	0.106421	0.952648	0.0725093	0.787718	0.917515	CD28	protein_coding	CD28 molecule [Source:HGNC Symbol;Acc:HGNC:1653]
ENSG00000147869	0.280103	-2.2222	0.0724937	0.78774	0.917515	CER1	protein_coding	cerberus 1, DAN family BMP antagonist [Source:HGNC Symbol;Acc:HGNC:1862]
ENSG00000070669	-0.12931	-1.20486	0.0724324	0.787828	0.917572	ASNS	protein_coding	asparagine synthetase (glutamine-hydrolyzing) [Source:HGNC Symbol;Acc:HGNC:753]
ENSG00000100938	-0.0358354	5.41494	0.0723785	0.787905	0.917575	GMPR2	protein_coding	guanosine monophosphate reductase 2 [Source:HGNC Symbol;Acc:HGNC:4377]
ENSG00000165731	-0.0959874	1.09652	0.0723757	0.787909	0.917575	RET	protein_coding	ret proto-oncogene [Source:HGNC Symbol;Acc:HGNC:9967]
ENSG00000283761	-0.112159	-0.64199	0.0722781	0.788048	0.917611		protein_coding	novel protein
ENSG00000169499	0.0330281	7.04667	0.0722746	0.788053	0.917611	PLEKHA2	protein_coding	pleckstrin homology domain containing A2 [Source:HGNC Symbol;Acc:HGNC:14336]
ENSG00000173557	0.108401	-0.321289	0.0722717	0.788057	0.917611	FAM166C	protein_coding	family with sequence similarity 166 member C [Source:HGNC Symbol;Acc:HGNC:27938]
ENSG00000184436	0.0519815	4.18968	0.0721326	0.788257	0.917798	THAP7	protein_coding	THAP domain containing 7 [Source:HGNC Symbol;Acc:HGNC:23190]
ENSG00000235142	0.211456	3.50197	0.072031	0.788402	0.917922	LINC02532	lncRNA	long intergenic non-protein coding RNA 2532 [Source:HGNC Symbol;Acc:HGNC:53549]
ENSG00000011275	0.0338174	6.02706	0.0719953	0.788453	0.917936	RNF216	protein_coding	ring finger protein 216 [Source:HGNC Symbol;Acc:HGNC:21698]
ENSG00000271122	0.0403916	4.00413	0.0719489	0.78852	0.917967	HERPUD2-AS1	lncRNA	HERPUD2 antisense RNA 1 [Source:HGNC Symbol;Acc:HGNC:55258]
ENSG00000270049	0.0758999	0.461047	0.0719056	0.788582	0.917994	ATP6V0D1-DT	lncRNA	ATP6V0D1 divergent transcript [Source:HGNC Symbol;Acc:HGNC:55268]
ENSG00000101210	0.139362	-0.895561	0.0718573	0.788652	0.918029	EEF1A2	protein_coding	eukaryotic translation elongation factor 1 alpha 2 [Source:HGNC Symbol;Acc:HGNC:3192]
ENSG00000286107	-0.159507	-1.75111	0.0717767	0.788767	0.91808		lncRNA	novel transcript
ENSG00000112651	-0.057726	1.93491	0.0717721	0.788774	0.91808	MRPL2	protein_coding	mitochondrial ribosomal protein L2 [Source:HGNC Symbol;Acc:HGNC:14056]
ENSG00000214185	0.155829	-2.26595	0.0716335	0.788973	0.918212	XPOTP1	processed_pseudogene	exportin for tRNA pseudogene 1 [Source:HGNC Symbol;Acc:HGNC:16586]
ENSG00000165061	-0.179989	-1.19724	0.0716159	0.788998	0.918212	ZMAT4	protein_coding	zinc finger matrin-type 4 [Source:HGNC Symbol;Acc:HGNC:25844]
ENSG00000186891	0.131909	0.494341	0.0715859	0.789042	0.918212	TNFRSF18	protein_coding	TNF receptor superfamily member 18 [Source:HGNC Symbol;Acc:HGNC:11914]
ENSG00000183283	-0.0339086	8.03891	0.0715844	0.789044	0.918212	DAZAP2	protein_coding	DAZ associated protein 2 [Source:HGNC Symbol;Acc:HGNC:2684]
ENSG00000170153	0.0607431	7.37691	0.071536	0.789113	0.918247	RNF150	protein_coding	ring finger protein 150 [Source:HGNC Symbol;Acc:HGNC:23138]
ENSG00000129226	-0.12281	0.289952	0.0714514	0.789235	0.918248	CD68	protein_coding	CD68 molecule [Source:HGNC Symbol;Acc:HGNC:1693]
ENSG00000247271	-0.0575807	2.25561	0.0714325	0.789262	0.918248	ZBED5-AS1	lncRNA	ZBED5 antisense RNA 1 [Source:HGNC Symbol;Acc:HGNC:48646]
ENSG00000114120	-0.0504224	6.54941	0.0714209	0.789279	0.918248	SLC25A36	protein_coding	solute carrier family 25 member 36 [Source:HGNC Symbol;Acc:HGNC:25554]
ENSG00000260778	0.100172	-1.40019	0.0714053	0.789302	0.918248	MIR3677HG	lncRNA	MIR3677 and MIR940 host gene [Source:HGNC Symbol;Acc:HGNC:55382]
ENSG00000289121	0.0821288	-0.586637	0.0713997	0.78931	0.918248		lncRNA	novel transcript
ENSG00000103266	0.0406557	5.85098	0.0713707	0.789351	0.918251	STUB1	protein_coding	STIP1 homology and U-box containing protein 1 [Source:HGNC Symbol;Acc:HGNC:11427]
ENSG00000244171	-0.144116	-2.23303	0.0712988	0.789455	0.918326	PBX2P1	processed_pseudogene	PBX homeobox 2 pseudogene 1 [Source:HGNC Symbol;Acc:HGNC:8635]
ENSG00000128266	-0.0907169	1.05394	0.0712576	0.789514	0.918349	GNAZ	protein_coding	G protein subunit alpha z [Source:HGNC Symbol;Acc:HGNC:4395]
ENSG00000216977	0.146749	-2.33026	0.0711398	0.789684	0.918494	RPL21P65	processed_pseudogene	ribosomal protein L21 pseudogene 65 [Source:HGNC Symbol;Acc:HGNC:36017]
ENSG00000088002	-0.17991	2.15134	0.0711168	0.789718	0.918494	SULT2B1	protein_coding	sulfotransferase family 2B member 1 [Source:HGNC Symbol;Acc:HGNC:11459]
ENSG00000224259	0.167631	-0.410205	0.0710444	0.789822	0.918535	LINC01133	lncRNA	long intergenic non-protein coding RNA 1133 [Source:HGNC Symbol;Acc:HGNC:49447]
ENSG00000100312	0.153006	-2.51233	0.0710306	0.789842	0.918535	ACR	protein_coding	acrosin [Source:HGNC Symbol;Acc:HGNC:126]
ENSG00000224536	-0.0776838	0.686084	0.0709688	0.789931	0.918535	CSRP1-AS1	lncRNA	CSRP1 antisense RNA 1 [Source:HGNC Symbol;Acc:HGNC:55856]
ENSG00000106689	0.231045	-2.75037	0.0709634	0.789939	0.918535	LHX2	protein_coding	LIM homeobox 2 [Source:HGNC Symbol;Acc:HGNC:6594]
ENSG00000270571	0.115002	-0.216078	0.0708961	0.790036	0.918535		lncRNA	novel transcript, antisense to TACR1
ENSG00000230246	0.190175	-2.26842	0.0708623	0.790085	0.918535	SPATA31C1	protein_coding	SPATA31 subfamily C member 1 [Source:HGNC Symbol;Acc:HGNC:27846]
ENSG00000117479	-0.0473986	3.88024	0.0708573	0.790093	0.918535	SLC19A2	protein_coding	solute carrier family 19 member 2 [Source:HGNC Symbol;Acc:HGNC:10938]
ENSG00000105519	-0.0940369	7.0963	0.0708519	0.7901	0.918535	CAPS	protein_coding	calcyphosine [Source:HGNC Symbol;Acc:HGNC:1487]
ENSG00000185950	-0.0944546	6.67704	0.0708315	0.79013	0.918535	IRS2	protein_coding	insulin receptor substrate 2 [Source:HGNC Symbol;Acc:HGNC:6126]
ENSG00000282393	0.195644	-1.96644	0.0707858	0.790196	0.918535		lncRNA	novel transcript
ENSG00000149016	-0.0474738	2.82032	0.0707829	0.7902	0.918535	TUT1	protein_coding	terminal uridylyl transferase 1, U6 snRNA-specific [Source:HGNC Symbol;Acc:HGNC:26184]
ENSG00000145012	0.0609267	8.05984	0.0707279	0.79028	0.918535	LPP	protein_coding	LIM domain containing preferred translocation partner in lipoma [Source:HGNC Symbol;Acc:HGNC:6679]
ENSG00000170734	0.0546514	4.63963	0.0706712	0.790362	0.918535	POLH	protein_coding	DNA polymerase eta [Source:HGNC Symbol;Acc:HGNC:9181]
ENSG00000149609	0.139305	-2.25208	0.0706651	0.790371	0.918535	C20orf144	protein_coding	chromosome 20 open reading frame 144 [Source:HGNC Symbol;Acc:HGNC:16137]
ENSG00000275074	-0.0633962	2.5555	0.0706462	0.790398	0.918535	NUDT18	protein_coding	nudix hydrolase 18 [Source:HGNC Symbol;Acc:HGNC:26194]
ENSG00000249274	-0.152249	-1.65295	0.070646	0.790399	0.918535	PDLIM1P4	processed_pseudogene	PDZ and LIM domain 1 pseudogene 4 [Source:HGNC Symbol;Acc:HGNC:48947]
ENSG00000286129	0.125185	-0.642347	0.0706108	0.79045	0.918535		lncRNA	novel transcript
ENSG00000100888	0.0412835	7.15123	0.0706047	0.790458	0.918535	CHD8	protein_coding	chromodomain helicase DNA binding protein 8 [Source:HGNC Symbol;Acc:HGNC:20153]
ENSG00000182923	0.0490561	3.49082	0.0705457	0.790544	0.918589	CEP63	protein_coding	centrosomal protein 63 [Source:HGNC Symbol;Acc:HGNC:25815]
ENSG00000287368	0.172606	-2.67574	0.0704811	0.790638	0.918652		lncRNA	novel transcript, antisense to FAM205C
ENSG00000288890	0.101788	-0.638951	0.0704415	0.790695	0.918673		lncRNA	novel transcript
ENSG00000232860	0.133602	-2.01275	0.0703761	0.79079	0.918738	SMG7-AS1	lncRNA	SMG7 antisense RNA 1 [Source:HGNC Symbol;Acc:HGNC:24518]
ENSG00000242473	-0.201729	-2.50818	0.070326	0.790863	0.918777	KIR2DP1	unprocessed_pseudogene	killer cell immunoglobulin like receptor, two Ig domains pseudogene 1 [Source:HGNC Symbol;Acc:HGNC:16344]
ENSG00000289147	0.194885	-2.47011	0.070277	0.790934	0.918786		lncRNA	novel transcript
ENSG00000259969	0.103548	0.277472	0.0702496	0.790974	0.918786		lncRNA	novel transcript, overlapping C14orf37
ENSG00000224165	-0.103667	0.202539	0.0702395	0.790988	0.918786	DNAJC27-AS1	lncRNA	DNAJC27 antisense RNA 1 [Source:HGNC Symbol;Acc:HGNC:42943]
ENSG00000105671	-0.0438199	5.50943	0.0701681	0.791092	0.918861	DDX49	protein_coding	DEAD-box helicase 49 [Source:HGNC Symbol;Acc:HGNC:18684]
ENSG00000175664	0.221756	-1.33945	0.0700798	0.791221	0.918965	TEX26	protein_coding	testis expressed 26 [Source:HGNC Symbol;Acc:HGNC:28622]
ENSG00000139193	0.118349	-0.122184	0.0699932	0.791347	0.919066	CD27	protein_coding	CD27 molecule [Source:HGNC Symbol;Acc:HGNC:11922]
ENSG00000285805	0.11383	-1.91849	0.0698173	0.791603	0.919283		lncRNA	novel transcript, antisense to PYGO1
ENSG00000196975	-0.0991695	8.70188	0.0697627	0.791683	0.919283	ANXA4	protein_coding	annexin A4 [Source:HGNC Symbol;Acc:HGNC:542]
ENSG00000226519	-0.136841	-1.65549	0.0697439	0.79171	0.919283	LINC00390	lncRNA	long intergenic non-protein coding RNA 390 [Source:HGNC Symbol;Acc:HGNC:42718]
ENSG00000168779	-0.18665	-0.575187	0.0697237	0.79174	0.919283	SHOX2	protein_coding	short stature homeobox 2 [Source:HGNC Symbol;Acc:HGNC:10854]
ENSG00000198133	-0.0762206	2.226	0.0696727	0.791814	0.919283	TMEM229B	protein_coding	transmembrane protein 229B [Source:HGNC Symbol;Acc:HGNC:20130]
ENSG00000118655	0.04204	3.83029	0.0696295	0.791877	0.919283	DCLRE1B	protein_coding	DNA cross-link repair 1B [Source:HGNC Symbol;Acc:HGNC:17641]
ENSG00000018189	-0.045017	5.46028	0.0696193	0.791892	0.919283	RUFY3	protein_coding	RUN and FYVE domain containing 3 [Source:HGNC Symbol;Acc:HGNC:30285]
ENSG00000233830	-0.140091	-0.686197	0.0696055	0.791912	0.919283	EIF4HP1	processed_pseudogene	eukaryotic translation initiation factor 4H pseudogene 1 [Source:HGNC Symbol;Acc:HGNC:49035]
ENSG00000137875	-0.128135	1.70882	0.0695771	0.791953	0.919283	BCL2L10	protein_coding	BCL2 like 10 [Source:HGNC Symbol;Acc:HGNC:993]
ENSG00000170776	0.0742292	9.03799	0.0695744	0.791957	0.919283	AKAP13	protein_coding	A-kinase anchoring protein 13 [Source:HGNC Symbol;Acc:HGNC:371]
ENSG00000115561	0.0348889	6.4746	0.069569	0.791965	0.919283	CHMP3	protein_coding	charged multivesicular body protein 3 [Source:HGNC Symbol;Acc:HGNC:29865]
ENSG00000289502	0.114432	1.41935	0.0694507	0.792138	0.919416		lncRNA	novel transcript, antisense to NECAB1
ENSG00000157653	-0.0935992	-0.450878	0.0694347	0.792162	0.919416	C9orf43	protein_coding	chromosome 9 open reading frame 43 [Source:HGNC Symbol;Acc:HGNC:23570]
ENSG00000122642	0.0337349	7.14636	0.0694099	0.792198	0.919416	FKBP9	protein_coding	FKBP prolyl isomerase 9 [Source:HGNC Symbol;Acc:HGNC:3725]
ENSG00000237887	0.17903	-2.25323	0.0692443	0.79244	0.919652	RPL23AP32	processed_pseudogene	ribosomal protein L23a pseudogene 32 [Source:HGNC Symbol;Acc:HGNC:25345]
ENSG00000106609	-0.0381349	7.51336	0.0691731	0.792545	0.919677	TMEM248	protein_coding	transmembrane protein 248 [Source:HGNC Symbol;Acc:HGNC:25476]
ENSG00000286427	-0.139062	-2.09571	0.069143	0.792589	0.919677		lncRNA	novel transcript
ENSG00000258788	-0.150427	-2.74081	0.0691035	0.792647	0.919677	CKS1BP1	processed_pseudogene	CDC28 protein kinase regulatory subunit 1B pseudogene 1 [Source:HGNC Symbol;Acc:HGNC:20004]
ENSG00000167136	0.0724404	4.28697	0.0690967	0.792657	0.919677	ENDOG	protein_coding	endonuclease G [Source:HGNC Symbol;Acc:HGNC:3346]
ENSG00000166912	0.0529604	5.85599	0.0690953	0.792659	0.919677	MTMR10	protein_coding	myotubularin related protein 10 [Source:HGNC Symbol;Acc:HGNC:25999]
ENSG00000174951	0.0657067	1.22362	0.0689557	0.792863	0.919861	FUT1	protein_coding	fucosyltransferase 1 (H blood group) [Source:HGNC Symbol;Acc:HGNC:4012]
ENSG00000142089	-0.0807033	8.57348	0.0688542	0.793012	0.919861	IFITM3	protein_coding	interferon induced transmembrane protein 3 [Source:HGNC Symbol;Acc:HGNC:5414]
ENSG00000081277	-0.15892	-1.39921	0.0688113	0.793076	0.919861	PKP1	protein_coding	plakophilin 1 [Source:HGNC Symbol;Acc:HGNC:9023]
ENSG00000249684	0.0965847	-0.0619479	0.0688084	0.79308	0.919861		lncRNA	novel transcript, antisense to PROP1
ENSG00000288162	-0.142547	-1.62257	0.0687938	0.793101	0.919861		lncRNA	novel transcript
ENSG00000261238	0.124358	-2.17419	0.0687704	0.793136	0.919861		lncRNA	novel transcript, antisense to SALL1
ENSG00000151079	0.1591	-1.01872	0.068759	0.793152	0.919861	KCNA6	protein_coding	potassium voltage-gated channel subfamily A member 6 [Source:HGNC Symbol;Acc:HGNC:6225]
ENSG00000283023	0.184709	-1.43008	0.06875	0.793166	0.919861	FRG1GP	unprocessed_pseudogene	FSHD region gene 1 family member G, pseudogene [Source:HGNC Symbol;Acc:HGNC:51766]
ENSG00000147403	-0.0765095	9.13137	0.0687467	0.79317	0.919861	RPL10	protein_coding	ribosomal protein L10 [Source:HGNC Symbol;Acc:HGNC:10298]
ENSG00000173705	0.0830446	3.12816	0.0687113	0.793222	0.919864	SUSD5	protein_coding	sushi domain containing 5 [Source:HGNC Symbol;Acc:HGNC:29061]
ENSG00000168852	0.162363	-1.86361	0.0686912	0.793252	0.919864	TPTE2P5	transcribed_unprocessed_pseudogene	TPTE2 pseudogene 5 [Source:HGNC Symbol;Acc:HGNC:42356]
ENSG00000272977	0.184441	0.554665	0.0685489	0.793461	0.920062		lncRNA	novel transcript
ENSG00000197712	0.038158	7.09761	0.068495	0.793541	0.920108	FAM114A1	protein_coding	family with sequence similarity 114 member A1 [Source:HGNC Symbol;Acc:HGNC:25087]
ENSG00000206262	-0.0581075	5.52644	0.0684608	0.793591	0.920121	FOXL2NB	protein_coding	FOXL2 neighbor [Source:HGNC Symbol;Acc:HGNC:34428]
ENSG00000007908	-0.1743	-1.2878	0.0684007	0.79368	0.920178	SELE	protein_coding	selectin E [Source:HGNC Symbol;Acc:HGNC:10718]
ENSG00000258111	0.150449	-2.51642	0.0683287	0.793786	0.920213		processed_pseudogene	ATP synthase, H+ transporting, mitochondrial Fo complex, subunit C1 (subunit 9) (ATP5G1) pseudogene
ENSG00000117298	-0.0697041	7.14261	0.068317	0.793803	0.920213	ECE1	protein_coding	endothelin converting enzyme 1 [Source:HGNC Symbol;Acc:HGNC:3146]
ENSG00000255893	0.132753	-1.26221	0.0683004	0.793828	0.920213		lncRNA	novel transcript
ENSG00000134258	0.226187	5.46244	0.0681671	0.794024	0.920396	VTCN1	protein_coding	V-set domain containing T cell activation inhibitor 1 [Source:HGNC Symbol;Acc:HGNC:28873]
ENSG00000198898	0.047792	8.38134	0.0681059	0.794115	0.920455	CAPZA2	protein_coding	capping actin protein of muscle Z-line subunit alpha 2 [Source:HGNC Symbol;Acc:HGNC:1490]
ENSG00000198356	0.0521136	6.01747	0.0680344	0.79422	0.920523	GET3	protein_coding	guided entry of tail-anchored proteins factor 3, ATPase [Source:HGNC Symbol;Acc:HGNC:752]
ENSG00000290033	-0.0987563	-0.905531	0.0679782	0.794304	0.920523		lncRNA	novel transcript, antisense to RNFT2
ENSG00000289149	-0.0645705	0.387461	0.0679273	0.794379	0.920523		lncRNA	novel transcript
ENSG00000290597	-0.212446	-2.34907	0.0678931	0.794429	0.920523		lncRNA	novel transcript
ENSG00000145649	0.126891	4.56978	0.0678672	0.794468	0.920523	GZMA	protein_coding	granzyme A [Source:HGNC Symbol;Acc:HGNC:4708]
ENSG00000236444	-0.117327	-1.79831	0.0678543	0.794487	0.920523	UBE2L5	protein_coding	ubiquitin conjugating enzyme E2 L5 [Source:HGNC Symbol;Acc:HGNC:13477]
ENSG00000215450	-0.203707	-2.14689	0.0678469	0.794498	0.920523		processed_pseudogene	ribosomal protein S2 (RPS2) pseudogene
ENSG00000241478	-0.147167	-1.61706	0.067826	0.794529	0.920523	HSPA8P9	processed_pseudogene	heat shock protein family A (Hsp70) member 8 pseudogene 9 [Source:HGNC Symbol;Acc:HGNC:44924]
ENSG00000157087	0.174815	2.30058	0.0678184	0.79454	0.920523	ATP2B2	protein_coding	ATPase plasma membrane Ca2+ transporting 2 [Source:HGNC Symbol;Acc:HGNC:815]
ENSG00000249158	0.0973021	0.265468	0.0678007	0.794566	0.920523	PCDHA11	protein_coding	protocadherin alpha 11 [Source:HGNC Symbol;Acc:HGNC:8665]
ENSG00000158715	-0.095901	0.497239	0.0677548	0.794634	0.920554	SLC45A3	protein_coding	solute carrier family 45 member 3 [Source:HGNC Symbol;Acc:HGNC:8642]
ENSG00000274010	0.151826	-2.45234	0.0677294	0.794672	0.920554	ZFP91P1	processed_pseudogene	ZFP91 pseudogene 1 [Source:HGNC Symbol;Acc:HGNC:54652]
ENSG00000286656	-0.129305	-2.1382	0.067593	0.794874	0.920743		lncRNA	novel transcript
ENSG00000132849	-0.0640489	6.91742	0.0674491	0.795088	0.920944	PATJ	protein_coding	PATJ crumbs cell polarity complex component [Source:HGNC Symbol;Acc:HGNC:28881]
ENSG00000106733	0.058611	4.39823	0.0673416	0.795247	0.921069	NMRK1	protein_coding	nicotinamide riboside kinase 1 [Source:HGNC Symbol;Acc:HGNC:26057]
ENSG00000154945	-0.0369595	6.09795	0.0673002	0.795309	0.921069	ANKRD40	protein_coding	ankyrin repeat domain 40 [Source:HGNC Symbol;Acc:HGNC:28233]
ENSG00000134516	-0.0813132	3.77804	0.0672974	0.795313	0.921069	DOCK2	protein_coding	dedicator of cytokinesis 2 [Source:HGNC Symbol;Acc:HGNC:2988]
ENSG00000038274	0.0330201	6.42418	0.0672494	0.795385	0.921073	MAT2B	protein_coding	methionine adenosyltransferase 2B [Source:HGNC Symbol;Acc:HGNC:6905]
ENSG00000264107	-0.1041	-1.2857	0.0671979	0.795461	0.921073	MIR4733HG	lncRNA	MIR4733 host gene [Source:HGNC Symbol;Acc:HGNC:55332]
ENSG00000176884	0.140324	-2.30946	0.0671974	0.795462	0.921073	GRIN1	protein_coding	glutamate ionotropic receptor NMDA type subunit 1 [Source:HGNC Symbol;Acc:HGNC:4584]
ENSG00000196233	0.0481645	6.7286	0.0671896	0.795474	0.921073	LCOR	protein_coding	ligand dependent nuclear receptor corepressor [Source:HGNC Symbol;Acc:HGNC:29503]
ENSG00000226124	-0.0796904	1.71716	0.0670145	0.795734	0.921324	FTCDNL1	protein_coding	formiminotransferase cyclodeaminase N-terminal like [Source:HGNC Symbol;Acc:HGNC:48661]
ENSG00000124593	0.0743286	-0.122159	0.0669911	0.795769	0.921324		protein_coding	novel protein
ENSG00000246228	0.139769	-0.00465728	0.066885	0.795927	0.921461	CASC8	lncRNA	cancer susceptibility 8 [Source:HGNC Symbol;Acc:HGNC:45129]
ENSG00000141543	0.0432995	6.48989	0.0668261	0.796015	0.921505	EIF4A3	protein_coding	eukaryotic translation initiation factor 4A3 [Source:HGNC Symbol;Acc:HGNC:18683]
ENSG00000279638	-0.2237	-2.52653	0.0668069	0.796044	0.921505		TEC	TEC
ENSG00000285728	0.0783767	-0.895178	0.066673	0.796244	0.921691		lncRNA	novel transcript, antisense to PPIH
ENSG00000177855	0.0678819	-0.0903046	0.0665673	0.796402	0.921829	CACYBPP2	processed_pseudogene	calcyclin binding protein pseudogene 2 [Source:HGNC Symbol;Acc:HGNC:45123]
ENSG00000213654	-0.0850963	2.31658	0.0664547	0.79657	0.921978	GPSM3	protein_coding	G protein signaling modulator 3 [Source:HGNC Symbol;Acc:HGNC:13945]
ENSG00000184434	0.290844	-2.01936	0.0663928	0.796663	0.922036	LRRC19	protein_coding	leucine rich repeat containing 19 [Source:HGNC Symbol;Acc:HGNC:23379]
ENSG00000180638	-0.184188	-0.221497	0.0663685	0.7967	0.922036	SLC47A2	protein_coding	solute carrier family 47 member 2 [Source:HGNC Symbol;Acc:HGNC:26439]
ENSG00000234961	-0.134117	1.93381	0.0663226	0.796768	0.92207		lncRNA	novel transcript
ENSG00000269779	-0.169753	-2.37971	0.0662789	0.796834	0.922081		unprocessed_pseudogene	zinc finger protein 85 pseudogene
ENSG00000083750	-0.0375403	3.87983	0.0662519	0.796874	0.922081	RRAGB	protein_coding	Ras related GTP binding B [Source:HGNC Symbol;Acc:HGNC:19901]
ENSG00000211943	-0.335747	-2.85622	0.0661994	0.796953	0.922081	IGHV3-15	IG_V_gene	immunoglobulin heavy variable 3-15 [Source:HGNC Symbol;Acc:HGNC:5582]
ENSG00000169253	0.172773	-1.32946	0.0661992	0.796953	0.922081	RPL36P14	processed_pseudogene	ribosomal protein L36 pseudogene 14 [Source:HGNC Symbol;Acc:HGNC:35734]
ENSG00000106006	-0.0840583	1.26601	0.0661852	0.796974	0.922081	HOXA6	protein_coding	homeobox A6 [Source:HGNC Symbol;Acc:HGNC:5107]
ENSG00000277662	0.100501	-1.57936	0.0661305	0.797056	0.92213		lncRNA	novel transcript, sense intronic to MTRF1
ENSG00000279048	-0.102347	-1.22305	0.0660739	0.797141	0.922149		TEC	tec
ENSG00000104814	-0.0876843	0.949177	0.0660593	0.797163	0.922149	MAP4K1	protein_coding	mitogen-activated protein kinase kinase kinase kinase 1 [Source:HGNC Symbol;Acc:HGNC:6863]
ENSG00000203791	-0.0499931	3.46388	0.0659939	0.797262	0.922149	EEF1AKMT2	protein_coding	EEF1A lysine methyltransferase 2 [Source:HGNC Symbol;Acc:HGNC:33787]
ENSG00000223711	-0.134425	-2.03275	0.0659718	0.797295	0.922149		lncRNA	novel transcript
ENSG00000187535	-0.0396026	5.3311	0.0659709	0.797296	0.922149	IFT140	protein_coding	intraflagellar transport 140 [Source:HGNC Symbol;Acc:HGNC:29077]
ENSG00000141252	-0.0425437	6.23345	0.0659317	0.797355	0.922149	VPS53	protein_coding	VPS53 subunit of GARP complex [Source:HGNC Symbol;Acc:HGNC:25608]
ENSG00000291082	-0.139278	-0.414857	0.0659091	0.797389	0.922149	HERC2P9	lncRNA	HERC2 pseudogene 9 [Source:HGNC Symbol;Acc:HGNC:30495]
ENSG00000005961	-0.118986	-0.00293727	0.0659037	0.797397	0.922149	ITGA2B	protein_coding	integrin subunit alpha 2b [Source:HGNC Symbol;Acc:HGNC:6138]
ENSG00000146674	-0.118291	7.45508	0.0658841	0.797427	0.922149	IGFBP3	protein_coding	insulin like growth factor binding protein 3 [Source:HGNC Symbol;Acc:HGNC:5472]
ENSG00000277597	0.127067	-1.99185	0.0658453	0.797485	0.922171		lncRNA	novel transcript, antisense to PRPF8
ENSG00000049245	0.0358654	6.77376	0.0657425	0.79764	0.922304	VAMP3	protein_coding	vesicle associated membrane protein 3 [Source:HGNC Symbol;Acc:HGNC:12644]
ENSG00000257815	-0.0823971	1.56954	0.0656577	0.797767	0.922406	PRANCR	lncRNA	progenitor renewal associated non-coding RNA [Source:HGNC Symbol;Acc:HGNC:51126]
ENSG00000133083	0.114437	2.70013	0.0656213	0.797822	0.922424	DCLK1	protein_coding	doublecortin like kinase 1 [Source:HGNC Symbol;Acc:HGNC:2700]
ENSG00000288937	0.131815	-2.23814	0.0655109	0.797989	0.922571		lncRNA	novel transcript
ENSG00000173621	-0.0809026	4.82089	0.0654349	0.798103	0.922593	LRFN4	protein_coding	leucine rich repeat and fibronectin type III domain containing 4 [Source:HGNC Symbol;Acc:HGNC:28456]
ENSG00000214900	-0.0728333	1.02689	0.0654187	0.798128	0.922593	LINC01588	lncRNA	long intergenic non-protein coding RNA 1588 [Source:HGNC Symbol;Acc:HGNC:27503]
ENSG00000204104	0.0518413	4.89914	0.0654044	0.798149	0.922593	TRAF3IP1	protein_coding	TRAF3 interacting protein 1 [Source:HGNC Symbol;Acc:HGNC:17861]
ENSG00000108691	0.103869	2.45837	0.0653939	0.798165	0.922593	CCL2	protein_coding	C-C motif chemokine ligand 2 [Source:HGNC Symbol;Acc:HGNC:10618]
ENSG00000156509	0.0915829	0.719181	0.0653422	0.798243	0.922638	FBXO43	protein_coding	F-box protein 43 [Source:HGNC Symbol;Acc:HGNC:28521]
ENSG00000018625	-0.163645	3.60625	0.0652852	0.798329	0.922671	ATP1A2	protein_coding	ATPase Na+/K+ transporting subunit alpha 2 [Source:HGNC Symbol;Acc:HGNC:800]
ENSG00000286010	-0.145925	-1.95712	0.0652711	0.798351	0.922671		lncRNA	novel transcript
ENSG00000198746	-0.0370446	3.54052	0.0652385	0.7984	0.922682	GPATCH3	protein_coding	G-patch domain containing 3 [Source:HGNC Symbol;Acc:HGNC:25720]
ENSG00000175745	0.0979347	5.56214	0.0651539	0.798528	0.922743	NR2F1	protein_coding	nuclear receptor subfamily 2 group F member 1 [Source:HGNC Symbol;Acc:HGNC:7975]
ENSG00000141295	-0.0723804	3.95245	0.0651266	0.798569	0.922743	SCRN2	protein_coding	secernin 2 [Source:HGNC Symbol;Acc:HGNC:30381]
ENSG00000289138	0.0602097	1.83086	0.0650938	0.798619	0.922743		lncRNA	novel transcript, sense intronic to RAB5A
ENSG00000278619	-0.058769	2.08857	0.065087	0.798629	0.922743	MRM1	protein_coding	mitochondrial rRNA methyltransferase 1 [Source:HGNC Symbol;Acc:HGNC:26202]
ENSG00000130427	-0.191124	-1.9877	0.0650733	0.79865	0.922743	EPO	protein_coding	erythropoietin [Source:HGNC Symbol;Acc:HGNC:3415]
ENSG00000141646	0.0497728	7.43479	0.0650103	0.798745	0.922808	SMAD4	protein_coding	SMAD family member 4 [Source:HGNC Symbol;Acc:HGNC:6770]
ENSG00000287051	0.136513	-2.69205	0.0649621	0.798818	0.92284		lncRNA	novel transcript, antisense to KRT86
ENSG00000228049	-0.159615	-1.8871	0.0649027	0.798908	0.92284	POLR2J2	protein_coding	RNA polymerase II subunit J2 [Source:HGNC Symbol;Acc:HGNC:23208]
ENSG00000171385	0.128464	5.08011	0.0648767	0.798948	0.92284	KCND3	protein_coding	potassium voltage-gated channel subfamily D member 3 [Source:HGNC Symbol;Acc:HGNC:6239]
ENSG00000203799	0.0983379	-0.543316	0.0648156	0.79904	0.92284	CCDC162P	transcribed_unitary_pseudogene	coiled-coil domain containing 162, pseudogene [Source:HGNC Symbol;Acc:HGNC:21565]
ENSG00000005448	0.0674097	3.5343	0.0648144	0.799042	0.92284	WDR54	protein_coding	WD repeat domain 54 [Source:HGNC Symbol;Acc:HGNC:25770]
ENSG00000197157	0.0378665	8.56575	0.0648126	0.799045	0.92284	SND1	protein_coding	staphylococcal nuclease and tudor domain containing 1 [Source:HGNC Symbol;Acc:HGNC:30646]
ENSG00000110367	-0.0440666	8.82754	0.06481	0.799049	0.92284	DDX6	protein_coding	DEAD-box helicase 6 [Source:HGNC Symbol;Acc:HGNC:2747]
ENSG00000277534	-0.0702088	3.96175	0.0647259	0.799177	0.922942		lncRNA	novel transcript, sense intronic to KCTD1
ENSG00000100906	0.0364301	6.68493	0.064592	0.79938	0.923132	NFKBIA	protein_coding	NFKB inhibitor alpha [Source:HGNC Symbol;Acc:HGNC:7797]
ENSG00000137942	0.0557719	7.19796	0.0645472	0.799448	0.923165	FNBP1L	protein_coding	formin binding protein 1 like [Source:HGNC Symbol;Acc:HGNC:20851]
ENSG00000167123	0.0626658	5.47668	0.064517	0.799494	0.923172	CERCAM	protein_coding	cerebral endothelial cell adhesion molecule [Source:HGNC Symbol;Acc:HGNC:23723]
ENSG00000141002	-0.0299415	6.70265	0.0644341	0.79962	0.923272	TCF25	protein_coding	transcription factor 25 [Source:HGNC Symbol;Acc:HGNC:29181]
ENSG00000083223	0.0465028	6.5037	0.0643645	0.799726	0.923348	TUT7	protein_coding	terminal uridylyl transferase 7 [Source:HGNC Symbol;Acc:HGNC:25817]
ENSG00000250208	-0.0843193	3.25658	0.0643393	0.799764	0.923348	FZD10-AS1	lncRNA	FZD10 antisense divergent transcript [Source:HGNC Symbol;Acc:HGNC:48632]
ENSG00000273381	0.0920185	-0.998439	0.064275	0.799862	0.923384		lncRNA	novel transcript
ENSG00000182255	0.17525	0.590804	0.0642657	0.799877	0.923384	KCNA4	protein_coding	potassium voltage-gated channel subfamily A member 4 [Source:HGNC Symbol;Acc:HGNC:6222]
ENSG00000226221	0.164896	0.247188	0.0642412	0.799914	0.923384	RPL26P19	processed_pseudogene	ribosomal protein L26 pseudogene 19 [Source:HGNC Symbol;Acc:HGNC:36393]
ENSG00000291102	-0.0637578	2.24537	0.0642071	0.799966	0.923399		lncRNA	GUSB pseudogene 1 [Source:NCBI gene (formerly Entrezgene);Acc:728411]
ENSG00000236830	-0.0967478	1.58664	0.0641578	0.800041	0.92344	CBR3-AS1	lncRNA	CBR3 antisense RNA 1 [Source:HGNC Symbol;Acc:HGNC:43664]
ENSG00000072952	0.100297	5.30879	0.0639485	0.800361	0.923686	IRAG1	protein_coding	inositol 1,4,5-triphosphate receptor associated 1 [Source:HGNC Symbol;Acc:HGNC:7237]
ENSG00000138794	0.0392874	4.57689	0.0639375	0.800377	0.923686	CASP6	protein_coding	caspase 6 [Source:HGNC Symbol;Acc:HGNC:1507]
ENSG00000104524	-0.0635265	3.9791	0.0639243	0.800398	0.923686	PYCR3	protein_coding	pyrroline-5-carboxylate reductase 3 [Source:HGNC Symbol;Acc:HGNC:25846]
ENSG00000198712	0.0659975	10.0481	0.0639146	0.800412	0.923686	MT-CO2	protein_coding	mitochondrially encoded cytochrome c oxidase II [Source:HGNC Symbol;Acc:HGNC:7421]
ENSG00000253190	-0.162255	-2.37603	0.063862	0.800493	0.923691		lncRNA	novel transcript
ENSG00000160183	0.126548	1.12824	0.0638602	0.800496	0.923691	TMPRSS3	protein_coding	transmembrane serine protease 3 [Source:HGNC Symbol;Acc:HGNC:11877]
ENSG00000172548	-0.194819	-2.6318	0.0637678	0.800637	0.923771	NIPAL4	protein_coding	NIPA like domain containing 4 [Source:HGNC Symbol;Acc:HGNC:28018]
ENSG00000240990	-0.071305	2.93466	0.0637459	0.800671	0.923771	HOXA11-AS	lncRNA	HOXA11 antisense RNA [Source:HGNC Symbol;Acc:HGNC:24957]
ENSG00000130544	0.0493702	4.98972	0.0637318	0.800692	0.923771	ZNF557	protein_coding	zinc finger protein 557 [Source:HGNC Symbol;Acc:HGNC:28632]
ENSG00000127463	0.0383509	6.32967	0.063712	0.800722	0.923771	EMC1	protein_coding	ER membrane protein complex subunit 1 [Source:HGNC Symbol;Acc:HGNC:28957]
ENSG00000078246	0.0440375	5.47588	0.0636613	0.8008	0.923815	TULP3	protein_coding	TUB like protein 3 [Source:HGNC Symbol;Acc:HGNC:12425]
ENSG00000137752	0.0737301	2.91249	0.0635794	0.800925	0.923914	CASP1	protein_coding	caspase 1 [Source:HGNC Symbol;Acc:HGNC:1499]
ENSG00000207248	-0.175171	-2.5868	0.0634994	0.801048	0.923992	RNU6-1005P	snRNA	RNA, U6 small nuclear 1005, pseudogene [Source:HGNC Symbol;Acc:HGNC:47968]
ENSG00000135723	-0.0488031	4.31262	0.063484	0.801072	0.923992	FHOD1	protein_coding	formin homology 2 domain containing 1 [Source:HGNC Symbol;Acc:HGNC:17905]
ENSG00000118707	0.04455	5.05941	0.0633922	0.801213	0.924053	TGIF2	protein_coding	TGFB induced factor homeobox 2 [Source:HGNC Symbol;Acc:HGNC:15764]
ENSG00000203697	-0.191355	0.298259	0.0633847	0.801224	0.924053	CAPN8	protein_coding	calpain 8 [Source:HGNC Symbol;Acc:HGNC:1485]
ENSG00000021355	-0.0440697	5.92833	0.0633697	0.801247	0.924053	SERPINB1	protein_coding	serpin family B member 1 [Source:HGNC Symbol;Acc:HGNC:3311]
ENSG00000274471	0.147005	-1.37774	0.0633464	0.801283	0.924053		transcribed_unprocessed_pseudogene	hect domain and RLD 2 (HERC2) pseudogene
ENSG00000121297	0.0516043	6.78507	0.0632073	0.801497	0.924227	TSHZ3	protein_coding	teashirt zinc finger homeobox 3 [Source:HGNC Symbol;Acc:HGNC:30700]
ENSG00000124508	-0.0504698	2.92324	0.0631969	0.801513	0.924227	BTN2A2	protein_coding	butyrophilin subfamily 2 member A2 [Source:HGNC Symbol;Acc:HGNC:1137]
ENSG00000265625	-0.137625	-2.07835	0.0630976	0.801665	0.924302		lncRNA	novel transcript, sense intronic to SSH2
ENSG00000204442	-0.0627998	5.52387	0.0630843	0.801686	0.924302	NALF1	protein_coding	NALCN channel auxiliary factor 1 [Source:HGNC Symbol;Acc:HGNC:33877]
ENSG00000157224	0.0525913	5.81755	0.0630777	0.801696	0.924302	CLDN12	protein_coding	claudin 12 [Source:HGNC Symbol;Acc:HGNC:2034]
ENSG00000288913	-0.108346	-1.68121	0.0630465	0.801744	0.924312		lncRNA	novel transcript, antisense to ELOVL6
ENSG00000110104	0.0499742	4.61077	0.0629117	0.801952	0.924506	CCDC86	protein_coding	coiled-coil domain containing 86 [Source:HGNC Symbol;Acc:HGNC:28359]
ENSG00000286724	0.0708424	0.809585	0.0628824	0.801997	0.924513		lncRNA	novel transcript, antisense to ADGRG2and PHKA2
ENSG00000108528	0.0433968	5.42388	0.0628285	0.80208	0.924533	SLC25A11	protein_coding	solute carrier family 25 member 11 [Source:HGNC Symbol;Acc:HGNC:10981]
ENSG00000250548	-0.140568	-2.17419	0.0628083	0.802111	0.924533	LINC01303	lncRNA	long intergenic non-protein coding RNA 1303 [Source:HGNC Symbol;Acc:HGNC:50470]
ENSG00000225526	-0.0788801	0.860954	0.0627874	0.802143	0.924533	MKRN2OS	protein_coding	MKRN2 opposite strand [Source:HGNC Symbol;Acc:HGNC:40375]
ENSG00000160783	-0.0571905	3.93976	0.0627686	0.802172	0.924533	PMF1	protein_coding	polyamine modulated factor 1 [Source:HGNC Symbol;Acc:HGNC:9112]
ENSG00000158850	-0.0450892	4.55245	0.0627209	0.802246	0.924572	B4GALT3	protein_coding	beta-1,4-galactosyltransferase 3 [Source:HGNC Symbol;Acc:HGNC:926]
ENSG00000270919	0.194429	1.38797	0.0626835	0.802304	0.924593		lncRNA	novel transcript, antisense to ARNT2
ENSG00000135119	-0.0769497	1.89711	0.0625816	0.802461	0.924729	RNFT2	protein_coding	ring finger protein, transmembrane 2 [Source:HGNC Symbol;Acc:HGNC:25905]
ENSG00000146425	0.0436393	6.17629	0.0624497	0.802665	0.924839	DYNLT1	protein_coding	dynein light chain Tctex-type 1 [Source:HGNC Symbol;Acc:HGNC:11697]
ENSG00000151748	0.0399999	5.73701	0.0624468	0.80267	0.924839	SAV1	protein_coding	salvador family WW domain containing protein 1 [Source:HGNC Symbol;Acc:HGNC:17795]
ENSG00000162062	0.0751224	1.77025	0.0624435	0.802675	0.924839	TEDC2	protein_coding	tubulin epsilon and delta complex 2 [Source:HGNC Symbol;Acc:HGNC:25849]
ENSG00000260586	-0.129054	-1.60395	0.0623412	0.802833	0.924947		lncRNA	novel transcript, intronic to THSD4
ENSG00000053254	-0.0507311	6.58307	0.0623209	0.802864	0.924947	FOXN3	protein_coding	forkhead box N3 [Source:HGNC Symbol;Acc:HGNC:1928]
ENSG00000184640	-0.038252	8.24167	0.0623062	0.802887	0.924947	SEPTIN9	protein_coding	septin 9 [Source:HGNC Symbol;Acc:HGNC:7323]
ENSG00000262814	0.0814251	3.91731	0.0622509	0.802973	0.925001	MRPL12	protein_coding	mitochondrial ribosomal protein L12 [Source:HGNC Symbol;Acc:HGNC:10378]
ENSG00000179523	-0.0390826	2.74774	0.0621748	0.803091	0.925091	EIF3J-DT	lncRNA	EIF3J divergent transcript [Source:HGNC Symbol;Acc:HGNC:48616]
ENSG00000204624	0.131635	-0.822117	0.06205	0.803285	0.925234	DISP3	protein_coding	dispatched RND transporter family member 3 [Source:HGNC Symbol;Acc:HGNC:29251]
ENSG00000109452	0.0829034	6.29433	0.0620419	0.803297	0.925234	INPP4B	protein_coding	inositol polyphosphate-4-phosphatase type II B [Source:HGNC Symbol;Acc:HGNC:6075]
ENSG00000166881	-0.0390967	5.08585	0.0620065	0.803352	0.925234	NEMP1	protein_coding	nuclear envelope integral membrane protein 1 [Source:HGNC Symbol;Acc:HGNC:29001]
ENSG00000261799	-0.0573529	3.16642	0.0619933	0.803373	0.925234		lncRNA	novel transcript
ENSG00000156304	-0.0395498	5.72743	0.0619571	0.803429	0.925253	SCAF4	protein_coding	SR-related CTD associated factor 4 [Source:HGNC Symbol;Acc:HGNC:19304]
ENSG00000232645	0.130764	-1.77635	0.0618775	0.803553	0.925324	LINC01431	lncRNA	long intergenic non-protein coding RNA 1431 [Source:HGNC Symbol;Acc:HGNC:50744]
ENSG00000272911	0.139141	-2.50707	0.0618488	0.803597	0.925324		lncRNA	novel transcript
ENSG00000255036	-0.11135	-1.83049	0.0618413	0.803609	0.925324	SUGT1P4-STRA6LP-CCDC180	lncRNA	SUGT1P4-STRA6LP-CCDC180 readthrough [Source:HGNC Symbol;Acc:HGNC:53835]
ENSG00000172053	0.0368339	7.45873	0.0618057	0.803664	0.925342	QARS1	protein_coding	glutaminyl-tRNA synthetase 1 [Source:HGNC Symbol;Acc:HGNC:9751]
ENSG00000127527	-0.0329005	5.27549	0.0617388	0.803768	0.925398	EPS15L1	protein_coding	epidermal growth factor receptor pathway substrate 15 like 1 [Source:HGNC Symbol;Acc:HGNC:24634]
ENSG00000125386	-0.0371693	5.63692	0.0617224	0.803794	0.925398	FAM193A	protein_coding	family with sequence similarity 193 member A [Source:HGNC Symbol;Acc:HGNC:16822]
ENSG00000159214	-0.0655745	2.26367	0.0616984	0.803831	0.925398	CCDC24	protein_coding	coiled-coil domain containing 24 [Source:HGNC Symbol;Acc:HGNC:28688]
ENSG00000154997	-0.306173	-2.75466	0.0616647	0.803884	0.925413	SEPTIN14	protein_coding	septin 14 [Source:HGNC Symbol;Acc:HGNC:33280]
ENSG00000163412	0.0668244	7.20457	0.0616124	0.803965	0.925461	EIF4E3	protein_coding	eukaryotic translation initiation factor 4E family member 3 [Source:HGNC Symbol;Acc:HGNC:31837]
ENSG00000241230	-0.158819	-1.49471	0.0615294	0.804095	0.925534	RN7SL801P	misc_RNA	RNA, 7SL, cytoplasmic 801, pseudogene [Source:HGNC Symbol;Acc:HGNC:46817]
ENSG00000260874	0.0932319	-1.61978	0.061509	0.804127	0.925534		lncRNA	novel transcript
ENSG00000053524	-0.0863854	1.05861	0.061496	0.804147	0.925534	MCF2L2	protein_coding	MCF.2 cell line derived transforming sequence-like 2 [Source:HGNC Symbol;Acc:HGNC:30319]
ENSG00000077327	0.119864	2.77919	0.0614569	0.804208	0.925558	SPAG6	protein_coding	sperm associated antigen 6 [Source:HGNC Symbol;Acc:HGNC:11215]
ENSG00000146555	-0.0637803	7.84631	0.0614241	0.804259	0.925572	SDK1	protein_coding	sidekick cell adhesion molecule 1 [Source:HGNC Symbol;Acc:HGNC:19307]
ENSG00000148513	-0.188631	-2.2043	0.0613358	0.804397	0.925685	ANKRD30A	protein_coding	ankyrin repeat domain 30A [Source:HGNC Symbol;Acc:HGNC:17234]
ENSG00000008394	-0.0863755	7.27634	0.0612073	0.804598	0.92587	MGST1	protein_coding	microsomal glutathione S-transferase 1 [Source:HGNC Symbol;Acc:HGNC:7061]
ENSG00000263841	-0.206879	-0.897291	0.0611413	0.804701	0.92587	RN7SL44P	misc_RNA	RNA, 7SL, cytoplasmic 44, pseudogene [Source:HGNC Symbol;Acc:HGNC:46060]
ENSG00000287188	0.159628	-2.458	0.0611251	0.804726	0.92587		lncRNA	novel transcript, antisense to ANXA10
ENSG00000112167	0.0337915	4.9105	0.0611246	0.804727	0.92587	SAYSD1	protein_coding	SAYSVFN motif domain containing 1 [Source:HGNC Symbol;Acc:HGNC:21025]
ENSG00000237765	0.0459945	3.85745	0.0611066	0.804755	0.92587	FAM200B	protein_coding	family with sequence similarity 200 member B [Source:HGNC Symbol;Acc:HGNC:27740]
ENSG00000205810	-0.116184	-1.27126	0.0610572	0.804833	0.925885	KLRC3	protein_coding	killer cell lectin like receptor C3 [Source:HGNC Symbol;Acc:HGNC:6376]
ENSG00000283633	0.142052	0.0723588	0.0610344	0.804868	0.925885		lncRNA	novel transcript
ENSG00000226701	0.178194	-2.42946	0.0610226	0.804887	0.925885	RPL15P14	processed_pseudogene	ribosomal protein L15 pseudogene 14 [Source:HGNC Symbol;Acc:HGNC:36487]
ENSG00000075391	0.0463294	5.90581	0.0609925	0.804934	0.925894	RASAL2	protein_coding	RAS protein activator like 2 [Source:HGNC Symbol;Acc:HGNC:9874]
ENSG00000102383	0.0503626	2.8814	0.0608803	0.80511	0.92605	ZDHHC15	protein_coding	zinc finger DHHC-type palmitoyltransferase 15 [Source:HGNC Symbol;Acc:HGNC:20342]
ENSG00000280088	0.0482878	2.90347	0.0608016	0.805233	0.926058		TEC	TEC
ENSG00000126453	-0.0624357	2.96697	0.0607946	0.805244	0.926058	BCL2L12	protein_coding	BCL2 like 12 [Source:HGNC Symbol;Acc:HGNC:13787]
ENSG00000185946	-0.0538605	3.55162	0.0607771	0.805272	0.926058	RNPC3	protein_coding	RNA binding region (RNP1, RRM) containing 3 [Source:HGNC Symbol;Acc:HGNC:18666]
ENSG00000178386	0.0638734	0.593594	0.0607754	0.805275	0.926058	ZNF223	protein_coding	zinc finger protein 223 [Source:HGNC Symbol;Acc:HGNC:13016]
ENSG00000080573	-0.0727747	5.1023	0.0607477	0.805318	0.926062	COL5A3	protein_coding	collagen type V alpha 3 chain [Source:HGNC Symbol;Acc:HGNC:14864]
ENSG00000005436	0.052715	4.8778	0.0606954	0.8054	0.926107	GCFC2	protein_coding	GC-rich sequence DNA-binding factor 2 [Source:HGNC Symbol;Acc:HGNC:1317]
ENSG00000165698	0.0564191	3.17575	0.0606713	0.805438	0.926107	SPACA9	protein_coding	sperm acrosome associated 9 [Source:HGNC Symbol;Acc:HGNC:1367]
ENSG00000197555	0.047551	6.02654	0.0606394	0.805488	0.926107	SIPA1L1	protein_coding	signal induced proliferation associated 1 like 1 [Source:HGNC Symbol;Acc:HGNC:20284]
ENSG00000248515	0.118347	3.82942	0.0605733	0.805592	0.926107		lncRNA	novel transcript
ENSG00000128052	-0.0722208	5.36982	0.0605664	0.805603	0.926107	KDR	protein_coding	kinase insert domain receptor [Source:HGNC Symbol;Acc:HGNC:6307]
ENSG00000257322	-0.170651	-2.03619	0.0605654	0.805604	0.926107		lncRNA	novel transcript, antisense to novel protein
ENSG00000138944	0.134976	4.10718	0.060547	0.805633	0.926107	SHISAL1	protein_coding	shisa like 1 [Source:HGNC Symbol;Acc:HGNC:29335]
ENSG00000166342	0.17018	-2.31001	0.0604581	0.805773	0.926132	NETO1	protein_coding	neuropilin and tolloid like 1 [Source:HGNC Symbol;Acc:HGNC:13823]
ENSG00000159720	0.040037	6.57733	0.060458	0.805773	0.926132	ATP6V0D1	protein_coding	ATPase H+ transporting V0 subunit d1 [Source:HGNC Symbol;Acc:HGNC:13724]
ENSG00000111684	-0.0657619	6.71451	0.0604276	0.805821	0.926132	LPCAT3	protein_coding	lysophosphatidylcholine acyltransferase 3 [Source:HGNC Symbol;Acc:HGNC:30244]
ENSG00000134759	0.0354688	7.06781	0.0604057	0.805856	0.926132	ELP2	protein_coding	elongator acetyltransferase complex subunit 2 [Source:HGNC Symbol;Acc:HGNC:18248]
ENSG00000255769	0.198276	-2.66954	0.0603867	0.805886	0.926132	GOLGA2P10	transcribed_unprocessed_pseudogene	GOLGA2 pseudogene 10 [Source:HGNC Symbol;Acc:HGNC:26229]
ENSG00000121716	0.100483	0.609721	0.0603826	0.805892	0.926132	PILRB	protein_coding	paired immunoglobin like type 2 receptor beta [Source:HGNC Symbol;Acc:HGNC:18297]
ENSG00000170043	0.0419714	5.09794	0.0603474	0.805948	0.926149	TRAPPC1	protein_coding	trafficking protein particle complex subunit 1 [Source:HGNC Symbol;Acc:HGNC:19894]
ENSG00000090863	-0.047422	8.34588	0.0603228	0.805986	0.926149	GLG1	protein_coding	golgi glycoprotein 1 [Source:HGNC Symbol;Acc:HGNC:4316]
ENSG00000197056	-0.0477851	4.70835	0.0602438	0.806111	0.926165	ZMYM1	protein_coding	zinc finger MYM-type containing 1 [Source:HGNC Symbol;Acc:HGNC:26253]
ENSG00000181690	0.106928	2.93748	0.0602201	0.806148	0.926165	PLAG1	protein_coding	PLAG1 zinc finger [Source:HGNC Symbol;Acc:HGNC:9045]
ENSG00000073536	0.0507932	4.05809	0.060214	0.806158	0.926165	NLE1	protein_coding	notchless homolog 1 [Source:HGNC Symbol;Acc:HGNC:19889]
ENSG00000204576	0.0397535	3.6926	0.0602064	0.80617	0.926165	PRR3	protein_coding	proline rich 3 [Source:HGNC Symbol;Acc:HGNC:21149]
ENSG00000232888	-0.149604	-0.73094	0.0601861	0.806202	0.926165	RPS11P5	processed_pseudogene	ribosomal protein S11 pseudogene 5 [Source:HGNC Symbol;Acc:HGNC:36312]
ENSG00000131381	-0.0365937	5.03607	0.0601305	0.80629	0.926165	RBSN	protein_coding	rabenosyn, RAB effector [Source:HGNC Symbol;Acc:HGNC:20759]
ENSG00000119522	-0.0360342	4.98878	0.0601101	0.806322	0.926165	DENND1A	protein_coding	DENN domain containing 1A [Source:HGNC Symbol;Acc:HGNC:29324]
ENSG00000254141	-0.120002	-1.73461	0.0600496	0.806418	0.926165		lncRNA	novel transcript
ENSG00000230896	0.0856062	1.12912	0.0600247	0.806457	0.926165		lncRNA	novel transcript
ENSG00000232004	-0.0795872	-0.994012	0.0599969	0.806501	0.926165	CAP1P2	processed_pseudogene	CAP1 pseudogene 2 [Source:HGNC Symbol;Acc:HGNC:31970]
ENSG00000167815	-0.0514447	7.24621	0.0599926	0.806508	0.926165	PRDX2	protein_coding	peroxiredoxin 2 [Source:HGNC Symbol;Acc:HGNC:9353]
ENSG00000137145	0.0373323	6.77414	0.0599695	0.806544	0.926165	DENND4C	protein_coding	DENN domain containing 4C [Source:HGNC Symbol;Acc:HGNC:26079]
ENSG00000172116	-0.129359	-0.0892577	0.0599611	0.806557	0.926165	CD8B	protein_coding	CD8 subunit beta [Source:HGNC Symbol;Acc:HGNC:1707]
ENSG00000021645	0.114534	3.25704	0.0599451	0.806583	0.926165	NRXN3	protein_coding	neurexin 3 [Source:HGNC Symbol;Acc:HGNC:8010]
ENSG00000289210	0.0674223	1.4359	0.0599138	0.806632	0.926165		lncRNA	novel transcript
ENSG00000234851	-0.14688	0.989997	0.0599133	0.806633	0.926165	RPL23AP42	processed_pseudogene	ribosomal protein L23a pseudogene 42 [Source:HGNC Symbol;Acc:HGNC:35942]
ENSG00000267259	0.112624	0.222381	0.0598419	0.806746	0.926219	ERVE-1	lncRNA	endogenous retrovirus group E member 1 [Source:HGNC Symbol;Acc:HGNC:14602]
ENSG00000249348	-0.0537288	2.33239	0.0598337	0.806759	0.926219	UGDH-AS1	lncRNA	UGDH antisense RNA 1 [Source:HGNC Symbol;Acc:HGNC:40601]
ENSG00000186594	0.0687629	3.78842	0.0597929	0.806824	0.926247	MIR22HG	lncRNA	MIR22 host gene [Source:HGNC Symbol;Acc:HGNC:28219]
ENSG00000280927	-0.124517	-1.29575	0.0597353	0.806915	0.92625	CTBP1-AS	lncRNA	CTBP1 antisense RNA [Source:HGNC Symbol;Acc:HGNC:48337]
ENSG00000150556	-0.163679	-0.295614	0.0597163	0.806945	0.92625	LYPD6B	protein_coding	LY6/PLAUR domain containing 6B [Source:HGNC Symbol;Acc:HGNC:27018]
ENSG00000239039	-0.139062	-1.93665	0.0597077	0.806959	0.92625	SNORD13	snoRNA	small nucleolar RNA, C/D box 13 [Source:HGNC Symbol;Acc:HGNC:32711]
ENSG00000288953	0.091457	3.32431	0.0596865	0.806992	0.92625		lncRNA	novel transcript
ENSG00000225889	-0.101819	-0.666342	0.0596668	0.807023	0.92625		lncRNA	novel transcript, antisense to PELI1
ENSG00000279852	-0.114496	-1.65786	0.0595233	0.807251	0.92646		TEC	TEC
ENSG00000260236	-0.0626586	0.0458841	0.0595015	0.807286	0.92646	PTPN23-DT	lncRNA	PTPN23 divergent transcript [Source:HGNC Symbol;Acc:HGNC:55397]
ENSG00000276380	0.246218	-2.1216	0.0594541	0.807361	0.926488	UBE2NL	protein_coding	ubiquitin conjugating enzyme E2 N like (gene/pseudogene) [Source:HGNC Symbol;Acc:HGNC:31710]
ENSG00000232858	0.152553	-2.13564	0.0594225	0.807411	0.926488	RPL34P27	processed_pseudogene	ribosomal protein L34 pseudogene 27 [Source:HGNC Symbol;Acc:HGNC:36369]
ENSG00000230897	-0.149498	-1.1391	0.0594045	0.80744	0.926488	RPS18P12	processed_pseudogene	ribosomal protein S18 pseudogene 12 [Source:HGNC Symbol;Acc:HGNC:35967]
ENSG00000260747	0.09998	-0.554013	0.0593456	0.807533	0.926488		processed_pseudogene	ATP synthase, H+ transporting, mitochondrial F0 complex, subunit B1 (ATP5F1) pseudogene
ENSG00000105281	0.0803008	5.83924	0.0593426	0.807538	0.926488	SLC1A5	protein_coding	solute carrier family 1 member 5 [Source:HGNC Symbol;Acc:HGNC:10943]
ENSG00000245322	-0.0952973	-0.918581	0.0593368	0.807547	0.926488	H2AZ1-DT	lncRNA	H2AZ1 divergent transcript [Source:HGNC Symbol;Acc:HGNC:40271]
ENSG00000205643	0.0462251	2.23972	0.0592579	0.807673	0.926564	CDPF1	protein_coding	cysteine rich DPF motif domain containing 1 [Source:HGNC Symbol;Acc:HGNC:33710]
ENSG00000143479	0.0562326	5.01302	0.0592453	0.807693	0.926564	DYRK3	protein_coding	dual specificity tyrosine phosphorylation regulated kinase 3 [Source:HGNC Symbol;Acc:HGNC:3094]
ENSG00000160007	-0.0468291	7.46824	0.0591663	0.807818	0.926663	ARHGAP35	protein_coding	Rho GTPase activating protein 35 [Source:HGNC Symbol;Acc:HGNC:4591]
ENSG00000235560	0.0607489	0.58918	0.0590655	0.807979	0.926732	ZNF747-DT	lncRNA	ZNF747 divergent transcript [Source:HGNC Symbol;Acc:HGNC:55668]
ENSG00000204116	0.0605827	4.74381	0.0590519	0.808001	0.926732	CHIC1	protein_coding	cysteine rich hydrophobic domain 1 [Source:HGNC Symbol;Acc:HGNC:1934]
ENSG00000135048	0.0594826	6.85031	0.0590008	0.808082	0.926732	CEMIP2	protein_coding	cell migration inducing hyaluronidase 2 [Source:HGNC Symbol;Acc:HGNC:11869]
ENSG00000065809	0.0512822	6.80076	0.058998	0.808087	0.926732	FAM107B	protein_coding	family with sequence similarity 107 member B [Source:HGNC Symbol;Acc:HGNC:23726]
ENSG00000166979	-0.0869692	4.89443	0.0589897	0.8081	0.926732	EVA1C	protein_coding	eva-1 homolog C [Source:HGNC Symbol;Acc:HGNC:13239]
ENSG00000144283	-0.0543378	6.968	0.0589795	0.808116	0.926732	PKP4	protein_coding	plakophilin 4 [Source:HGNC Symbol;Acc:HGNC:9026]
ENSG00000285367	-0.0744666	0.904628	0.0588349	0.808347	0.926735		lncRNA	novel transcript
ENSG00000279203	-0.114415	-1.31262	0.0588272	0.808359	0.926735		TEC	TEC
ENSG00000109265	0.0816215	4.62722	0.0588106	0.808386	0.926735	CRACD	protein_coding	capping protein inhibiting regulator of actin dynamics [Source:HGNC Symbol;Acc:HGNC:29219]
ENSG00000273989	-0.14719	-2.20037	0.0588017	0.8084	0.926735		lncRNA	novel transcript, sense intronic to CCDC91
ENSG00000249885	-0.161836	-2.73599	0.0588014	0.8084	0.926735	ARHGEF38-IT1	lncRNA	ARHGEF38 intronic transcript 1 [Source:HGNC Symbol;Acc:HGNC:41483]
ENSG00000290425	-0.144469	-1.64066	0.0587643	0.80846	0.926735		lncRNA	phosphatidylinositol 4-kinase alpha pseudogene 1 [Source:NCBI gene (formerly Entrezgene);Acc:728233]
ENSG00000171700	0.0679492	3.2605	0.0587525	0.808479	0.926735	RGS19	protein_coding	regulator of G protein signaling 19 [Source:HGNC Symbol;Acc:HGNC:13735]
ENSG00000107104	-0.0560438	6.18837	0.0587483	0.808485	0.926735	KANK1	protein_coding	KN motif and ankyrin repeat domains 1 [Source:HGNC Symbol;Acc:HGNC:19309]
ENSG00000168679	-0.0594153	2.59716	0.0587318	0.808512	0.926735	SLC16A4	protein_coding	solute carrier family 16 member 4 [Source:HGNC Symbol;Acc:HGNC:10925]
ENSG00000234420	-0.064693	3.89624	0.05872	0.808531	0.926735	ZNF37BP	transcribed_processed_pseudogene	zinc finger protein 37B, pseudogene [Source:HGNC Symbol;Acc:HGNC:13103]
ENSG00000229820	-0.127597	-2.30129	0.0587055	0.808554	0.926735	DNAJC8P4	processed_pseudogene	DNAJC8 pseudogene 4 [Source:HGNC Symbol;Acc:HGNC:56542]
ENSG00000243137	-0.321645	-0.65657	0.0586246	0.808683	0.926838	PSG4	protein_coding	pregnancy specific beta-1-glycoprotein 4 [Source:HGNC Symbol;Acc:HGNC:9521]
ENSG00000241532	-0.154916	-2.15009	0.0585773	0.808759	0.926879	AGGF1P3	processed_pseudogene	angiogenic factor with G-patch and FHA domains 1 pseudogene 3 [Source:HGNC Symbol;Acc:HGNC:38053]
ENSG00000064666	-0.0581888	7.19	0.0584851	0.808906	0.926965	CNN2	protein_coding	calponin 2 [Source:HGNC Symbol;Acc:HGNC:2156]
ENSG00000184515	-0.117995	0.580571	0.0584482	0.808966	0.926965	BEX5	protein_coding	brain expressed X-linked 5 [Source:HGNC Symbol;Acc:HGNC:27990]
ENSG00000287261	0.1106	-1.95296	0.0584312	0.808993	0.926965	HPS1-AS1	lncRNA	HPS1 antisense RNA 1 [Source:HGNC Symbol;Acc:HGNC:56166]
ENSG00000086758	-0.0498065	9.00607	0.0584222	0.809007	0.926965	HUWE1	protein_coding	HECT, UBA and WWE domain containing E3 ubiquitin protein ligase 1 [Source:HGNC Symbol;Acc:HGNC:30892]
ENSG00000109927	-0.0704343	0.132452	0.0584074	0.809031	0.926965	TECTA	protein_coding	tectorin alpha [Source:HGNC Symbol;Acc:HGNC:11720]
ENSG00000273771	-0.125833	-0.510022	0.0582789	0.809237	0.927155		lncRNA	novel transcript
ENSG00000235833	0.231885	-2.63419	0.0582166	0.809337	0.92718		processed_pseudogene	coiled-coil domain containing 144C (CCDC144C) pseudogene
ENSG00000171124	0.132381	-0.463346	0.0581949	0.809372	0.92718	FUT3	protein_coding	fucosyltransferase 3 (Lewis blood group) [Source:HGNC Symbol;Acc:HGNC:4014]
ENSG00000181798	0.0925556	-0.859905	0.0581845	0.809389	0.92718	LINC00471	lncRNA	long intergenic non-protein coding RNA 471 [Source:HGNC Symbol;Acc:HGNC:28668]
ENSG00000175749	-0.158614	-2.3035	0.0581576	0.809432	0.92718	EIF3KP1	processed_pseudogene	eukaryotic translation initiation factor 3 subunit K pseudogene 1 [Source:HGNC Symbol;Acc:HGNC:44016]
ENSG00000180385	-0.144105	-1.64101	0.0581424	0.809456	0.92718	EMC3-AS1	transcribed_unprocessed_pseudogene	EMC3 antisense RNA 1 [Source:HGNC Symbol;Acc:HGNC:49223]
ENSG00000165272	-0.105076	5.7693	0.058104	0.809518	0.927205	AQP3	protein_coding	aquaporin 3 (Gill blood group) [Source:HGNC Symbol;Acc:HGNC:636]
ENSG00000243592	0.178736	-1.44941	0.0580313	0.809635	0.927294	RPL17P22	processed_pseudogene	ribosomal protein L17 pseudogene 22 [Source:HGNC Symbol;Acc:HGNC:35761]
ENSG00000204642	-0.0828345	4.50418	0.057931	0.809796	0.927356	HLA-F	protein_coding	major histocompatibility complex, class I, F [Source:HGNC Symbol;Acc:HGNC:4963]
ENSG00000236389	-0.243377	-2.90378	0.0579238	0.809808	0.927356		lncRNA	novel transcript
ENSG00000061676	0.0428448	8.30644	0.057901	0.809845	0.927356	NCKAP1	protein_coding	NCK associated protein 1 [Source:HGNC Symbol;Acc:HGNC:7666]
ENSG00000229625	-0.135599	-2.18613	0.0578808	0.809877	0.927356		lncRNA	novel transcript
ENSG00000132275	0.0266418	4.4146	0.0578582	0.809914	0.927356	RRP8	protein_coding	ribosomal RNA processing 8 [Source:HGNC Symbol;Acc:HGNC:29030]
ENSG00000272081	0.0980635	-0.581879	0.0578501	0.809927	0.927356	FCHO2-DT	lncRNA	FCHO2 divergent transcript [Source:HGNC Symbol;Acc:HGNC:55232]
ENSG00000125107	0.0361994	8.40744	0.0577693	0.810057	0.92746	CNOT1	protein_coding	CCR4-NOT transcription complex subunit 1 [Source:HGNC Symbol;Acc:HGNC:7877]
ENSG00000250999	0.116499	-1.33373	0.0577443	0.810097	0.92746		lncRNA	novel transcript
ENSG00000111432	-0.0721212	3.34615	0.0575982	0.810333	0.927648	FZD10	protein_coding	frizzled class receptor 10 [Source:HGNC Symbol;Acc:HGNC:4039]
ENSG00000238184	-0.0763673	0.221729	0.0575858	0.810353	0.927648	CD81-AS1	lncRNA	CD81 antisense RNA 1 [Source:HGNC Symbol;Acc:HGNC:49384]
ENSG00000185633	-0.0884127	1.35419	0.0575265	0.810449	0.927648	NDUFA4L2	protein_coding	NDUFA4 mitochondrial complex associated like 2 [Source:HGNC Symbol;Acc:HGNC:29836]
ENSG00000138600	-0.041942	7.06809	0.057498	0.810495	0.927648	SPPL2A	protein_coding	signal peptide peptidase like 2A [Source:HGNC Symbol;Acc:HGNC:30227]
ENSG00000283828	0.0818765	-0.910286	0.0574968	0.810497	0.927648		lncRNA	novel transcript, antisense to F10
ENSG00000118420	0.0481918	2.53177	0.0574955	0.810499	0.927648	UBE3D	protein_coding	ubiquitin protein ligase E3D [Source:HGNC Symbol;Acc:HGNC:21381]
ENSG00000066136	-0.0278629	5.35426	0.0573971	0.810658	0.927707	NFYC	protein_coding	nuclear transcription factor Y subunit gamma [Source:HGNC Symbol;Acc:HGNC:7806]
ENSG00000136709	-0.025511	6.33302	0.0573864	0.810676	0.927707	WDR33	protein_coding	WD repeat domain 33 [Source:HGNC Symbol;Acc:HGNC:25651]
ENSG00000226977	-0.163687	-2.41778	0.0573703	0.810702	0.927707	HMGN1P24	processed_pseudogene	high mobility group nucleosome binding domain 1 pseudogene 24 [Source:HGNC Symbol;Acc:HGNC:39368]
ENSG00000129562	0.0446625	6.73767	0.0573658	0.810709	0.927707	DAD1	protein_coding	defender against cell death 1 [Source:HGNC Symbol;Acc:HGNC:2664]
ENSG00000183117	0.158718	1.38347	0.0572953	0.810823	0.92779	CSMD1	protein_coding	CUB and Sushi multiple domains 1 [Source:HGNC Symbol;Acc:HGNC:14026]
ENSG00000187242	0.187808	-2.64762	0.0572528	0.810892	0.92779	KRT12	protein_coding	keratin 12 [Source:HGNC Symbol;Acc:HGNC:6414]
ENSG00000147050	-0.032084	6.33442	0.0572399	0.810913	0.92779	KDM6A	protein_coding	lysine demethylase 6A [Source:HGNC Symbol;Acc:HGNC:12637]
ENSG00000237162	-0.197897	-2.76156	0.057223	0.81094	0.92779	RPS20P9	processed_pseudogene	ribosomal protein S20 pseudogene 9 [Source:HGNC Symbol;Acc:HGNC:36472]
ENSG00000181072	-0.25436	-1.87087	0.0571061	0.81113	0.927937	CHRM2	protein_coding	cholinergic receptor muscarinic 2 [Source:HGNC Symbol;Acc:HGNC:1951]
ENSG00000071127	-0.0355934	8.60928	0.0570952	0.811147	0.927937	WDR1	protein_coding	WD repeat domain 1 [Source:HGNC Symbol;Acc:HGNC:12754]
ENSG00000198963	0.0976101	8.54348	0.0569614	0.811365	0.92814	RORB	protein_coding	RAR related orphan receptor B [Source:HGNC Symbol;Acc:HGNC:10259]
ENSG00000117090	0.109115	-0.832946	0.0568625	0.811525	0.928264	SLAMF1	protein_coding	signaling lymphocytic activation molecule family member 1 [Source:HGNC Symbol;Acc:HGNC:10903]
ENSG00000187726	0.0985342	2.7605	0.056846	0.811552	0.928264	DNAJB13	protein_coding	DnaJ heat shock protein family (Hsp40) member B13 [Source:HGNC Symbol;Acc:HGNC:30718]
ENSG00000146232	0.0454852	2.91534	0.0567933	0.811638	0.928293	NFKBIE	protein_coding	NFKB inhibitor epsilon [Source:HGNC Symbol;Acc:HGNC:7799]
ENSG00000070718	0.0350823	4.38423	0.0567748	0.811668	0.928293	AP3M2	protein_coding	adaptor related protein complex 3 subunit mu 2 [Source:HGNC Symbol;Acc:HGNC:570]
ENSG00000028310	0.0334816	5.05462	0.0567571	0.811697	0.928293	BRD9	protein_coding	bromodomain containing 9 [Source:HGNC Symbol;Acc:HGNC:25818]
ENSG00000242457	0.120285	-0.843068	0.0566067	0.811942	0.92848	RBBP4P2	processed_pseudogene	RBBP4 pseudogene 2 [Source:HGNC Symbol;Acc:HGNC:42369]
ENSG00000131351	0.0493617	2.74732	0.0566033	0.811947	0.92848	HAUS8	protein_coding	HAUS augmin like complex subunit 8 [Source:HGNC Symbol;Acc:HGNC:30532]
ENSG00000246596	-0.058557	-0.419782	0.0565775	0.811989	0.92848		transcribed_unprocessed_pseudogene	SUMO interacting motifs containing 1 (SIMC1) pseudogene
ENSG00000283005	0.315839	-2.64821	0.0565486	0.812037	0.92848	CDC27P3	processed_pseudogene	cell division cycle 27 pseudogene 3 [Source:HGNC Symbol;Acc:HGNC:51754]
ENSG00000016391	0.0747664	4.15927	0.0565355	0.812058	0.92848	CHDH	protein_coding	choline dehydrogenase [Source:HGNC Symbol;Acc:HGNC:24288]
ENSG00000108947	-0.0489287	4.28066	0.0565002	0.812116	0.9285	EFNB3	protein_coding	ephrin B3 [Source:HGNC Symbol;Acc:HGNC:3228]
ENSG00000247092	0.0624998	2.0026	0.0564379	0.812217	0.928571	SNHG10	lncRNA	small nucleolar RNA host gene 10 [Source:HGNC Symbol;Acc:HGNC:27510]
ENSG00000139219	-0.174297	-2.15892	0.0563889	0.812297	0.928617	COL2A1	protein_coding	collagen type II alpha 1 chain [Source:HGNC Symbol;Acc:HGNC:2200]
ENSG00000254271	-0.140344	-1.58118	0.0562769	0.81248	0.928725	ANK3-DT	lncRNA	ANK3 divergent transcript [Source:HGNC Symbol;Acc:HGNC:54102]
ENSG00000184995	-0.148303	-2.31575	0.0561887	0.812625	0.928725	IFNE	protein_coding	interferon epsilon [Source:HGNC Symbol;Acc:HGNC:18163]
ENSG00000159588	0.102467	1.88831	0.0561632	0.812666	0.928725	CCDC17	protein_coding	coiled-coil domain containing 17 [Source:HGNC Symbol;Acc:HGNC:26574]
ENSG00000103522	-0.0956826	-0.166201	0.0561583	0.812674	0.928725	IL21R	protein_coding	interleukin 21 receptor [Source:HGNC Symbol;Acc:HGNC:6006]
ENSG00000149043	0.178529	-2.09408	0.0561179	0.812741	0.928725	SYT8	protein_coding	synaptotagmin 8 [Source:HGNC Symbol;Acc:HGNC:19264]
ENSG00000168564	0.0407728	4.89609	0.056079	0.812804	0.928725	CDKN2AIP	protein_coding	CDKN2A interacting protein [Source:HGNC Symbol;Acc:HGNC:24325]
ENSG00000222489	0.156606	0.271186	0.056039	0.81287	0.928725	SNORA79B	snoRNA	small nucleolar RNA, H/ACA box 79B [Source:HGNC Symbol;Acc:HGNC:52222]
ENSG00000273199	0.103247	-1.9664	0.0560382	0.812871	0.928725		lncRNA	novel transcript, antisense to MORC3
ENSG00000143198	0.057522	5.76352	0.056025	0.812893	0.928725	MGST3	protein_coding	microsomal glutathione S-transferase 3 [Source:HGNC Symbol;Acc:HGNC:7064]
ENSG00000198960	-0.0427806	3.40181	0.05601	0.812917	0.928725	ARMCX6	protein_coding	armadillo repeat containing X-linked 6 [Source:HGNC Symbol;Acc:HGNC:26094]
ENSG00000071967	-0.0515396	7.32985	0.0559921	0.812947	0.928725	CYBRD1	protein_coding	cytochrome b reductase 1 [Source:HGNC Symbol;Acc:HGNC:20797]
ENSG00000249494	-0.126892	-1.652	0.0559498	0.813016	0.928725	DMXL1-DT	lncRNA	DMXL1 divergent transcript [Source:HGNC Symbol;Acc:HGNC:55568]
ENSG00000122085	0.0321116	4.32604	0.0559364	0.813038	0.928725	MTERF4	protein_coding	mitochondrial transcription termination factor 4 [Source:HGNC Symbol;Acc:HGNC:28785]
ENSG00000256552	-0.124777	-0.723892	0.0558656	0.813154	0.928725		transcribed_processed_pseudogene	ribosomal protein S24 (RPS24) pseudogene
ENSG00000179841	0.0900093	2.25243	0.0558502	0.813179	0.928725	AKAP5	protein_coding	A-kinase anchoring protein 5 [Source:HGNC Symbol;Acc:HGNC:375]
ENSG00000130511	-0.058832	5.63902	0.0558467	0.813185	0.928725	SSBP4	protein_coding	single stranded DNA binding protein 4 [Source:HGNC Symbol;Acc:HGNC:15676]
ENSG00000260337	0.15374	0.486264	0.0558335	0.813207	0.928725		lncRNA	novel transcript
ENSG00000168778	0.0479662	5.09946	0.0558221	0.813226	0.928725	TCTN2	protein_coding	tectonic family member 2 [Source:HGNC Symbol;Acc:HGNC:25774]
ENSG00000163993	-0.253747	5.28317	0.0558197	0.813229	0.928725	S100P	protein_coding	S100 calcium binding protein P [Source:HGNC Symbol;Acc:HGNC:10504]
ENSG00000160013	0.129823	-0.818036	0.055782	0.813291	0.928725	PTGIR	protein_coding	prostaglandin I2 receptor [Source:HGNC Symbol;Acc:HGNC:9602]
ENSG00000265491	0.0396087	5.80489	0.0557553	0.813335	0.928725	RNF115	protein_coding	ring finger protein 115 [Source:HGNC Symbol;Acc:HGNC:18154]
ENSG00000134030	-0.0496702	4.8283	0.0557518	0.813341	0.928725	CTIF	protein_coding	cap binding complex dependent translation initiation factor [Source:HGNC Symbol;Acc:HGNC:23925]
ENSG00000225398	-0.0977229	-1.86112	0.0557364	0.813366	0.928725	PGM5P4	unprocessed_pseudogene	phosphoglucomutase 5 pseudogene 4 [Source:HGNC Symbol;Acc:HGNC:49605]
ENSG00000267002	-0.0498842	2.88314	0.0557257	0.813384	0.928725		lncRNA	novel transcript
ENSG00000128045	-0.126736	-0.067787	0.0557097	0.81341	0.928725	RASL11B	protein_coding	RAS like family 11 member B [Source:HGNC Symbol;Acc:HGNC:23804]
ENSG00000213169	-0.13658	-1.1618	0.0556533	0.813503	0.928725	RPL8P4	processed_pseudogene	ribosomal protein L8 pseudogene 4 [Source:HGNC Symbol;Acc:HGNC:35555]
ENSG00000236662	-0.132037	-2.35307	0.0556075	0.813578	0.928725		lncRNA	novel transcript, antisense to SEMA4G
ENSG00000152642	-0.0675758	5.90246	0.0555885	0.813609	0.928725	GPD1L	protein_coding	glycerol-3-phosphate dehydrogenase 1 like [Source:HGNC Symbol;Acc:HGNC:28956]
ENSG00000164199	0.111532	2.0407	0.055582	0.81362	0.928725	ADGRV1	protein_coding	adhesion G protein-coupled receptor V1 [Source:HGNC Symbol;Acc:HGNC:17416]
ENSG00000232956	0.0643189	3.03565	0.0555533	0.813668	0.928725	SNHG15	lncRNA	small nucleolar RNA host gene 15 [Source:HGNC Symbol;Acc:HGNC:27797]
ENSG00000229944	0.0952876	-0.619611	0.0555237	0.813716	0.928725	EIF4EP2	processed_pseudogene	eukaryotic translation initiation factor 4E pseudogene 2 [Source:HGNC Symbol;Acc:HGNC:32428]
ENSG00000266983	-0.114536	-2.26242	0.0555079	0.813742	0.928725	RANBP3-DT	lncRNA	RANBP3 divergent transcript [Source:HGNC Symbol;Acc:HGNC:55312]
ENSG00000165046	-0.0542262	2.03919	0.0554967	0.813761	0.928725	LETM2	protein_coding	leucine zipper and EF-hand containing transmembrane protein 2 [Source:HGNC Symbol;Acc:HGNC:14648]
ENSG00000111775	0.0648711	5.57911	0.0554871	0.813776	0.928725	COX6A1	protein_coding	cytochrome c oxidase subunit 6A1 [Source:HGNC Symbol;Acc:HGNC:2277]
ENSG00000184349	-0.0791739	4.78876	0.0554765	0.813794	0.928725	EFNA5	protein_coding	ephrin A5 [Source:HGNC Symbol;Acc:HGNC:3225]
ENSG00000258056	0.046177	2.23584	0.0554587	0.813823	0.928725	CD63-AS1	lncRNA	CD63 antisense RNA 1 [Source:HGNC Symbol;Acc:HGNC:55455]
ENSG00000250371	0.152855	-2.67157	0.0554372	0.813859	0.928725		lncRNA	novel transcript
ENSG00000224429	-0.143179	-1.87167	0.0553835	0.813947	0.928781	LINC00539	lncRNA	long intergenic non-protein coding RNA 539 [Source:HGNC Symbol;Acc:HGNC:43672]
ENSG00000237489	-0.0548202	1.61089	0.0553313	0.814033	0.928797	C10orf143	protein_coding	chromosome 10 open reading frame 143 [Source:HGNC Symbol;Acc:HGNC:48677]
ENSG00000231527	0.106549	-1.36533	0.055292	0.814098	0.928797	FAM27C	lncRNA	family with sequence similarity 27 member C [Source:HGNC Symbol;Acc:HGNC:23668]
ENSG00000162976	0.0380821	5.12006	0.0552828	0.814113	0.928797	SLC66A3	protein_coding	solute carrier family 66 member 3 [Source:HGNC Symbol;Acc:HGNC:28503]
ENSG00000255200	0.0978526	-1.08398	0.0552788	0.81412	0.928797	PGAM1P8	transcribed_processed_pseudogene	phosphoglycerate mutase 1 pseudogene 8 [Source:HGNC Symbol;Acc:HGNC:42455]
ENSG00000259172	-0.115745	-1.91509	0.0551475	0.814337	0.928934	SNRPA1-DT	lncRNA	SNRPA1 divergent transcript [Source:HGNC Symbol;Acc:HGNC:55431]
ENSG00000225177	-0.0832017	-0.407731	0.0551102	0.814398	0.928934	NHSL1-AS1	lncRNA	NHSL1 antisense RNA 1 [Source:HGNC Symbol;Acc:HGNC:40947]
ENSG00000120685	0.0402277	5.87855	0.0550892	0.814433	0.928934	PROSER1	protein_coding	proline and serine rich 1 [Source:HGNC Symbol;Acc:HGNC:20291]
ENSG00000185641	-0.147499	-0.792215	0.0550101	0.814564	0.928934		processed_pseudogene	ribosomal protein S25 (RPS25) pseudogene
ENSG00000162929	-0.0431702	3.79576	0.055009	0.814566	0.928934	SANBR	protein_coding	SANT and BTB domain regulator of CSR [Source:HGNC Symbol;Acc:HGNC:29387]
ENSG00000271833	0.0798806	-0.617361	0.0549888	0.814599	0.928934		lncRNA	novel transcript
ENSG00000112655	-0.0442049	8.74242	0.054987	0.814602	0.928934	PTK7	protein_coding	protein tyrosine kinase 7 (inactive) [Source:HGNC Symbol;Acc:HGNC:9618]
ENSG00000015285	-0.0839739	2.1677	0.0549692	0.814632	0.928934	WAS	protein_coding	WASP actin nucleation promoting factor [Source:HGNC Symbol;Acc:HGNC:12731]
ENSG00000165178	0.12468	-1.81971	0.0549187	0.814715	0.928934	NCF1C	unprocessed_pseudogene	neutrophil cytosolic factor 1C pseudogene [Source:HGNC Symbol;Acc:HGNC:32523]
ENSG00000159917	-0.0388597	2.81627	0.0548998	0.814747	0.928934	ZNF235	protein_coding	zinc finger protein 235 [Source:HGNC Symbol;Acc:HGNC:12866]
ENSG00000280304	0.0824414	-0.285262	0.0548886	0.814765	0.928934		TEC	TEC
ENSG00000211938	0.273983	-2.579	0.0548798	0.81478	0.928934	IGHV3-7	IG_V_gene	immunoglobulin heavy variable 3-7 [Source:HGNC Symbol;Acc:HGNC:5620]
ENSG00000230445	-0.143472	-0.988632	0.0548752	0.814787	0.928934	LRRC37A6P	transcribed_processed_pseudogene	leucine rich repeat containing 37 member A6, pseudogene [Source:HGNC Symbol;Acc:HGNC:33746]
ENSG00000145757	0.084883	-1.92544	0.0548707	0.814795	0.928934	SPATA9	protein_coding	spermatogenesis associated 9 [Source:HGNC Symbol;Acc:HGNC:22988]
ENSG00000290803	-0.110828	-1.9167	0.0548272	0.814867	0.928971		lncRNA	novel transcript
ENSG00000183780	-0.133129	-0.180047	0.0547987	0.814914	0.928972	SLC35F3	protein_coding	solute carrier family 35 member F3 [Source:HGNC Symbol;Acc:HGNC:23616]
ENSG00000137693	-0.0395941	8.01573	0.054719	0.815046	0.928972	YAP1	protein_coding	Yes1 associated transcriptional regulator [Source:HGNC Symbol;Acc:HGNC:16262]
ENSG00000149926	0.142532	-2.45894	0.0547099	0.815061	0.928972	TLCD3B	protein_coding	TLC domain containing 3B [Source:HGNC Symbol;Acc:HGNC:25295]
ENSG00000259674	0.126681	-0.0580606	0.0547049	0.81507	0.928972	RPL7AP75	processed_pseudogene	ribosomal protein L7a pseudogene 75 [Source:HGNC Symbol;Acc:HGNC:55898]
ENSG00000122592	0.0810472	0.453997	0.0546765	0.815117	0.928972	HOXA7	protein_coding	homeobox A7 [Source:HGNC Symbol;Acc:HGNC:5108]
ENSG00000255967	0.150988	-1.65897	0.0546703	0.815127	0.928972	HADHAP2	processed_pseudogene	HADHA pseudogene 2 [Source:HGNC Symbol;Acc:HGNC:38585]
ENSG00000196739	-0.0851689	5.09712	0.0546589	0.815146	0.928972	COL27A1	protein_coding	collagen type XXVII alpha 1 chain [Source:HGNC Symbol;Acc:HGNC:22986]
ENSG00000264727	0.109956	1.81282	0.0545467	0.815332	0.929121		lncRNA	novel transcript
ENSG00000170891	-0.108021	0.237729	0.0545057	0.815401	0.929121	CYTL1	protein_coding	cytokine like 1 [Source:HGNC Symbol;Acc:HGNC:24435]
ENSG00000261625	-0.0981356	0.851694	0.0544848	0.815435	0.929121		lncRNA	novel transcript, overlapping to MRGPRF
ENSG00000288982	0.08438	-1.6557	0.0544684	0.815463	0.929121		lncRNA	novel transcript
ENSG00000122012	0.12803	2.17392	0.054461	0.815475	0.929121	SV2C	protein_coding	synaptic vesicle glycoprotein 2C [Source:HGNC Symbol;Acc:HGNC:30670]
ENSG00000163827	-0.0930511	0.552004	0.0543937	0.815587	0.929203	LRRC2	protein_coding	leucine rich repeat containing 2 [Source:HGNC Symbol;Acc:HGNC:14676]
ENSG00000287129	0.107842	-1.03392	0.0543417	0.815674	0.929243		lncRNA	novel transcript
ENSG00000183783	0.0663275	1.31992	0.0543253	0.815701	0.929243	KCTD8	protein_coding	potassium channel tetramerization domain containing 8 [Source:HGNC Symbol;Acc:HGNC:22394]
ENSG00000125166	0.0336336	6.50137	0.0542651	0.815801	0.929258	GOT2	protein_coding	glutamic-oxaloacetic transaminase 2 [Source:HGNC Symbol;Acc:HGNC:4433]
ENSG00000248873	0.129352	-1.62589	0.0542522	0.815823	0.929258	SERBP1P6	processed_pseudogene	SERPINE1 mRNA binding protein 1 pseudogene 6 [Source:HGNC Symbol;Acc:HGNC:44635]
ENSG00000143294	-0.0311524	5.86615	0.0542461	0.815833	0.929258	PRCC	protein_coding	proline rich mitotic checkpoint control factor [Source:HGNC Symbol;Acc:HGNC:9343]
ENSG00000218336	-0.0873804	5.01957	0.0542051	0.815901	0.929286	TENM3	protein_coding	teneurin transmembrane protein 3 [Source:HGNC Symbol;Acc:HGNC:29944]
ENSG00000140471	0.0377005	4.07329	0.0541837	0.815937	0.929286	LINS1	protein_coding	lines homolog 1 [Source:HGNC Symbol;Acc:HGNC:30922]
ENSG00000198691	-0.131533	0.241032	0.0540792	0.816111	0.929381	ABCA4	protein_coding	ATP binding cassette subfamily A member 4 [Source:HGNC Symbol;Acc:HGNC:34]
ENSG00000275620	-0.203501	-1.43785	0.0540758	0.816117	0.929381		lncRNA	uncharacterized LOC100192386 [Source:NCBI gene (formerly Entrezgene);Acc:100192386]
ENSG00000238121	0.0978395	-0.923838	0.0540396	0.816178	0.929381	LINC00426	lncRNA	long intergenic non-protein coding RNA 426 [Source:HGNC Symbol;Acc:HGNC:42761]
ENSG00000115947	0.0324782	5.43277	0.0540176	0.816214	0.929381	ORC4	protein_coding	origin recognition complex subunit 4 [Source:HGNC Symbol;Acc:HGNC:8490]
ENSG00000114315	-0.0774692	3.55402	0.054015	0.816219	0.929381	HES1	protein_coding	hes family bHLH transcription factor 1 [Source:HGNC Symbol;Acc:HGNC:5192]
ENSG00000164530	-0.216688	-2.58089	0.0539732	0.816289	0.929415	PI16	protein_coding	peptidase inhibitor 16 [Source:HGNC Symbol;Acc:HGNC:21245]
ENSG00000273064	-0.101295	-1.63271	0.0539435	0.816338	0.929426		lncRNA	novel transcript
ENSG00000273391	-0.0935196	-1.13237	0.0538543	0.816487	0.929482		lncRNA	novel transcript, antisense to LUC7L2
ENSG00000100949	-0.0430824	4.06616	0.0538528	0.81649	0.929482	RABGGTA	protein_coding	Rab geranylgeranyltransferase subunit alpha [Source:HGNC Symbol;Acc:HGNC:9795]
ENSG00000275426	-0.169206	-1.94926	0.0538009	0.816577	0.929482		lncRNA	novel transcript
ENSG00000140632	-0.0353122	6.69363	0.0537839	0.816605	0.929482	GLYR1	protein_coding	glyoxylate reductase 1 homolog [Source:HGNC Symbol;Acc:HGNC:24434]
ENSG00000119004	-0.0573434	6.09138	0.0537765	0.816618	0.929482	CYP20A1	protein_coding	cytochrome P450 family 20 subfamily A member 1 [Source:HGNC Symbol;Acc:HGNC:20576]
ENSG00000163602	0.0442322	7.08129	0.0537247	0.816704	0.929482	RYBP	protein_coding	RING1 and YY1 binding protein [Source:HGNC Symbol;Acc:HGNC:10480]
ENSG00000182472	-0.116214	0.11022	0.0537185	0.816715	0.929482	CAPN12	protein_coding	calpain 12 [Source:HGNC Symbol;Acc:HGNC:13249]
ENSG00000156599	0.0356697	7.22499	0.0537164	0.816718	0.929482	ZDHHC5	protein_coding	zinc finger DHHC-type palmitoyltransferase 5 [Source:HGNC Symbol;Acc:HGNC:18472]
ENSG00000264522	0.064641	6.79608	0.053675	0.816788	0.929482	OTUD7B	protein_coding	OTU deubiquitinase 7B [Source:HGNC Symbol;Acc:HGNC:16683]
ENSG00000231690	-0.093241	-1.26063	0.0536562	0.816819	0.929482	LINC00574	lncRNA	long intergenic non-protein coding RNA 574 [Source:HGNC Symbol;Acc:HGNC:21598]
ENSG00000290616	0.122999	-1.92827	0.0536314	0.816861	0.929482		lncRNA	novel transcript
ENSG00000270607	-0.122267	1.16346	0.05363	0.816863	0.929482	NAV2-AS6	lncRNA	NAV2 antisense RNA 6 [Source:HGNC Symbol;Acc:HGNC:55264]
ENSG00000047936	0.183188	0.588836	0.0533758	0.81729	0.929875	ROS1	protein_coding	ROS proto-oncogene 1, receptor tyrosine kinase [Source:HGNC Symbol;Acc:HGNC:10261]
ENSG00000173812	-0.038135	8.77888	0.053337	0.817355	0.929875	EIF1	protein_coding	eukaryotic translation initiation factor 1 [Source:HGNC Symbol;Acc:HGNC:3249]
ENSG00000204850	-0.103261	-1.46853	0.053319	0.817385	0.929875		lncRNA	novel transcript, antisense to PPP5D1
ENSG00000107742	0.0801465	3.27007	0.0533067	0.817406	0.929875	SPOCK2	protein_coding	SPARC (osteonectin), cwcv and kazal like domains proteoglycan 2 [Source:HGNC Symbol;Acc:HGNC:13564]
ENSG00000146006	-0.10752	-1.65194	0.0533062	0.817407	0.929875	LRRTM2	protein_coding	leucine rich repeat transmembrane neuronal 2 [Source:HGNC Symbol;Acc:HGNC:19409]
ENSG00000226396	0.126231	-0.607523	0.0532433	0.817513	0.929925		processed_pseudogene	ribosomal protein S14 (RPS14) pseudogene
ENSG00000147100	0.0533435	4.73907	0.0532328	0.81753	0.929925	SLC16A2	protein_coding	solute carrier family 16 member 2 [Source:HGNC Symbol;Acc:HGNC:10923]
ENSG00000042832	0.0879882	-0.869273	0.0531598	0.817653	0.93002	TG	protein_coding	thyroglobulin [Source:HGNC Symbol;Acc:HGNC:11764]
ENSG00000232024	-0.116817	-2.06783	0.0531003	0.817754	0.930048	LSM12P1	processed_pseudogene	LSM12 pseudogene 1 [Source:HGNC Symbol;Acc:HGNC:32453]
ENSG00000173540	-0.0418343	5.19037	0.0530802	0.817788	0.930048	GMPPB	protein_coding	GDP-mannose pyrophosphorylase B [Source:HGNC Symbol;Acc:HGNC:22932]
ENSG00000083123	-0.0736581	5.10627	0.0530527	0.817834	0.930048	BCKDHB	protein_coding	branched chain keto acid dehydrogenase E1 subunit beta [Source:HGNC Symbol;Acc:HGNC:987]
ENSG00000229539	-0.0833295	0.083115	0.053051	0.817837	0.930048	PANK2-AS1	lncRNA	PANK2 antisense RNA 1 [Source:HGNC Symbol;Acc:HGNC:40732]
ENSG00000086967	-0.199501	-2.00235	0.0530029	0.817918	0.930095	MYBPC2	protein_coding	myosin binding protein C2 [Source:HGNC Symbol;Acc:HGNC:7550]
ENSG00000138439	0.0487616	5.33839	0.0529594	0.817991	0.930133	FAM117B	protein_coding	family with sequence similarity 117 member B [Source:HGNC Symbol;Acc:HGNC:14440]
ENSG00000131097	-0.0953507	-0.456771	0.0529237	0.818052	0.930157	HIGD1B	protein_coding	HIG1 hypoxia inducible domain family member 1B [Source:HGNC Symbol;Acc:HGNC:24318]
ENSG00000117305	-0.0330489	5.24199	0.0528787	0.818128	0.930198	HMGCL	protein_coding	3-hydroxy-3-methylglutaryl-CoA lyase [Source:HGNC Symbol;Acc:HGNC:5005]
ENSG00000167799	0.0645622	1.82909	0.0528222	0.818223	0.930261	NUDT8	protein_coding	nudix hydrolase 8 [Source:HGNC Symbol;Acc:HGNC:8055]
ENSG00000128714	-0.230831	-2.29628	0.0527259	0.818386	0.930376	HOXD13	protein_coding	homeobox D13 [Source:HGNC Symbol;Acc:HGNC:5136]
ENSG00000103479	-0.0277764	7.427	0.0527156	0.818403	0.930376	RBL2	protein_coding	RB transcriptional corepressor like 2 [Source:HGNC Symbol;Acc:HGNC:9894]
ENSG00000168522	0.0308804	6.08082	0.0526679	0.818484	0.930411	FNTA	protein_coding	farnesyltransferase, CAAX box, alpha [Source:HGNC Symbol;Acc:HGNC:3782]
ENSG00000066084	0.0415721	6.48673	0.052626	0.818555	0.930411	DIP2B	protein_coding	disco interacting protein 2 homolog B [Source:HGNC Symbol;Acc:HGNC:29284]
ENSG00000119820	-0.0330655	6.59116	0.0526061	0.818589	0.930411	YIPF4	protein_coding	Yip1 domain family member 4 [Source:HGNC Symbol;Acc:HGNC:28145]
ENSG00000242262	0.125781	-0.554448	0.0525983	0.818602	0.930411	RPL15P7	processed_pseudogene	ribosomal protein L15 pseudogene 7 [Source:HGNC Symbol;Acc:HGNC:36808]
ENSG00000204936	0.282649	1.68195	0.05258	0.818633	0.930411	CD177	protein_coding	CD177 molecule [Source:HGNC Symbol;Acc:HGNC:30072]
ENSG00000162493	0.0824011	4.83718	0.052514	0.818745	0.930493	PDPN	protein_coding	podoplanin [Source:HGNC Symbol;Acc:HGNC:29602]
ENSG00000251435	0.220923	-1.07005	0.0524333	0.818882	0.930604	C1GALT1P2	processed_pseudogene	C1GALT1 pseudogene 2 [Source:HGNC Symbol;Acc:HGNC:51615]
ENSG00000157216	-0.0375363	6.52223	0.0523137	0.819085	0.930761	SSBP3	protein_coding	single stranded DNA binding protein 3 [Source:HGNC Symbol;Acc:HGNC:15674]
ENSG00000109182	-0.096179	4.89185	0.0523048	0.8191	0.930761	CWH43	protein_coding	cell wall biogenesis 43 C-terminal homolog [Source:HGNC Symbol;Acc:HGNC:26133]
ENSG00000136738	0.0328762	5.32384	0.052257	0.819181	0.930798	STAM	protein_coding	signal transducing adaptor molecule [Source:HGNC Symbol;Acc:HGNC:11357]
ENSG00000149483	0.0374098	4.28198	0.0522268	0.819233	0.930798	TMEM138	protein_coding	transmembrane protein 138 [Source:HGNC Symbol;Acc:HGNC:26944]
ENSG00000274001	0.12384	-1.60827	0.0521765	0.819318	0.930798		lncRNA	novel transcript, sense intronic to CCDC122
ENSG00000163249	0.0400334	4.76374	0.0521686	0.819332	0.930798	CCNYL1	protein_coding	cyclin Y like 1 [Source:HGNC Symbol;Acc:HGNC:26868]
ENSG00000241772	-0.121959	-2.4858	0.0521594	0.819347	0.930798		lncRNA	novel transcript
ENSG00000166148	0.0933956	5.90172	0.0521454	0.819371	0.930798	AVPR1A	protein_coding	arginine vasopressin receptor 1A [Source:HGNC Symbol;Acc:HGNC:895]
ENSG00000225479	0.138668	-1.37956	0.0521121	0.819428	0.930798	PLCB1-IT1	lncRNA	PLCB1 intronic transcript 1 [Source:HGNC Symbol;Acc:HGNC:41414]
ENSG00000197903	0.0653348	5.94613	0.0520991	0.81945	0.930798	H2BC12	protein_coding	H2B clustered histone 12 [Source:HGNC Symbol;Acc:HGNC:13954]
ENSG00000170430	0.0587999	4.31466	0.0520307	0.819567	0.930885	MGMT	protein_coding	O-6-methylguanine-DNA methyltransferase [Source:HGNC Symbol;Acc:HGNC:7059]
ENSG00000170837	-0.0521637	3.74144	0.0519998	0.819619	0.930888	GPR27	protein_coding	G protein-coupled receptor 27 [Source:HGNC Symbol;Acc:HGNC:4482]
ENSG00000168306	-0.0766598	2.45365	0.0519701	0.81967	0.930888	ACOX2	protein_coding	acyl-CoA oxidase 2 [Source:HGNC Symbol;Acc:HGNC:120]
ENSG00000158716	-0.0746058	5.24999	0.051959	0.819689	0.930888	DUSP23	protein_coding	dual specificity phosphatase 23 [Source:HGNC Symbol;Acc:HGNC:21480]
ENSG00000206838	-0.101236	2.00272	0.0519044	0.819782	0.930949	SNORA5A	snoRNA	small nucleolar RNA, H/ACA box 5A [Source:HGNC Symbol;Acc:HGNC:32588]
ENSG00000285923	-0.10103	-2.25034	0.0518804	0.819823	0.93095		lncRNA	Novel transcript
ENSG00000230596	0.117596	-0.873559	0.0518482	0.819878	0.930968	GPAA1P2	transcribed_processed_pseudogene	glycosylphosphatidylinositol anchor attachment 1 pseudogene 2 [Source:HGNC Symbol;Acc:HGNC:51484]
ENSG00000171840	0.0674739	0.501589	0.0518007	0.819959	0.931015	NINJ2	protein_coding	ninjurin 2 [Source:HGNC Symbol;Acc:HGNC:7825]
ENSG00000283689	-0.116078	-2.14086	0.0517543	0.820038	0.93106		lncRNA	novel transcript, antisense to IRX3
ENSG00000249901	-0.165503	-2.7475	0.0517018	0.820128	0.931108		lncRNA	novel transcript
ENSG00000214248	0.0837594	0.0575279	0.0516827	0.820161	0.931108		lncRNA	novel transcript, antisense to LRRC8E
ENSG00000125347	0.0543882	5.59848	0.0516291	0.820252	0.931132	IRF1	protein_coding	interferon regulatory factor 1 [Source:HGNC Symbol;Acc:HGNC:6116]
ENSG00000247077	-0.0396121	5.3807	0.0516233	0.820262	0.931132	PGAM5	protein_coding	PGAM family member 5, mitochondrial serine/threonine protein phosphatase [Source:HGNC Symbol;Acc:HGNC:28763]
ENSG00000142621	0.104231	2.71145	0.051557	0.820376	0.931132	FHAD1	protein_coding	forkhead associated phosphopeptide binding domain 1 [Source:HGNC Symbol;Acc:HGNC:29408]
ENSG00000228335	-0.105048	-1.54365	0.0515549	0.820379	0.931132		processed_pseudogene	cytokine induced protein 29 kDa (CIP29) pseudogene
ENSG00000119681	0.0777535	5.46865	0.0515484	0.82039	0.931132	LTBP2	protein_coding	latent transforming growth factor beta binding protein 2 [Source:HGNC Symbol;Acc:HGNC:6715]
ENSG00000279539	-0.0904234	-1.44322	0.0515311	0.82042	0.931132		TEC	TEC
ENSG00000261664	0.148625	-2.28628	0.0514858	0.820498	0.931175	TTC39A-AS1	lncRNA	TTC39A antisense RNA 1 [Source:HGNC Symbol;Acc:HGNC:40851]
ENSG00000145391	0.0440632	7.39417	0.0514408	0.820575	0.931189	SETD7	protein_coding	SET domain containing 7, histone lysine methyltransferase [Source:HGNC Symbol;Acc:HGNC:30412]
ENSG00000128340	0.0860477	4.19478	0.0513849	0.820671	0.931189	RAC2	protein_coding	Rac family small GTPase 2 [Source:HGNC Symbol;Acc:HGNC:9802]
ENSG00000244694	0.1068	0.054909	0.051384	0.820672	0.931189	PTCHD4	protein_coding	patched domain containing 4 [Source:HGNC Symbol;Acc:HGNC:21345]
ENSG00000198300	0.0670188	6.43709	0.0513665	0.820702	0.931189	PEG3	protein_coding	paternally expressed 3 [Source:HGNC Symbol;Acc:HGNC:8826]
ENSG00000205765	0.0446837	6.31146	0.0513256	0.820773	0.931189	RIMOC1	protein_coding	RAB7A interacting MON1-CCZ1 complex subunit 1 [Source:HGNC Symbol;Acc:HGNC:27750]
ENSG00000183765	-0.0517519	3.71528	0.0513227	0.820778	0.931189	CHEK2	protein_coding	checkpoint kinase 2 [Source:HGNC Symbol;Acc:HGNC:16627]
ENSG00000099974	0.271211	-0.876618	0.0513163	0.820788	0.931189	DDTL	protein_coding	D-dopachrome tautomerase like [Source:HGNC Symbol;Acc:HGNC:33446]
ENSG00000040731	0.187335	-0.0493123	0.0512537	0.820896	0.931259	CDH10	protein_coding	cadherin 10 [Source:HGNC Symbol;Acc:HGNC:1749]
ENSG00000243951	-0.132046	-1.28081	0.0512046	0.82098	0.931259	RN7SL308P	misc_RNA	RNA, 7SL, cytoplasmic 308, pseudogene [Source:HGNC Symbol;Acc:HGNC:46324]
ENSG00000196776	0.0527422	6.32212	0.0511836	0.821016	0.931259	CD47	protein_coding	CD47 molecule [Source:HGNC Symbol;Acc:HGNC:1682]
ENSG00000257642	0.193348	-1.51434	0.0511651	0.821048	0.931259	C12orf75-AS1	lncRNA	C12orf75 antisense RNA 1 [Source:HGNC Symbol;Acc:HGNC:55936]
ENSG00000095585	0.0637967	3.45048	0.0511543	0.821067	0.931259	BLNK	protein_coding	B cell linker [Source:HGNC Symbol;Acc:HGNC:14211]
ENSG00000178078	-0.0559567	3.92033	0.0510935	0.821171	0.931259	STAP2	protein_coding	signal transducing adaptor family member 2 [Source:HGNC Symbol;Acc:HGNC:30430]
ENSG00000100711	-0.0390524	5.91722	0.0510621	0.821225	0.931259	ZFYVE21	protein_coding	zinc finger FYVE-type containing 21 [Source:HGNC Symbol;Acc:HGNC:20760]
ENSG00000290072	0.151413	-2.36836	0.0510564	0.821235	0.931259		lncRNA	novel transcript
ENSG00000132359	-0.0528308	4.75216	0.0510382	0.821266	0.931259	RAP1GAP2	protein_coding	RAP1 GTPase activating protein 2 [Source:HGNC Symbol;Acc:HGNC:29176]
ENSG00000178429	0.107658	1.29232	0.0510311	0.821279	0.931259	RPS3AP5	processed_pseudogene	RPS3A pseudogene 5 [Source:HGNC Symbol;Acc:HGNC:23744]
ENSG00000286791	0.143053	-1.07216	0.0510213	0.821296	0.931259		lncRNA	novel transcript
ENSG00000211673	0.353871	-2.51839	0.0510028	0.821327	0.931259	IGLV3-1	IG_V_gene	immunoglobulin lambda variable 3-1 [Source:HGNC Symbol;Acc:HGNC:5896]
ENSG00000223692	-0.140224	-2.01048	0.0509536	0.821412	0.93131	DIP2A-IT1	lncRNA	DIP2A intronic transcript 1 [Source:HGNC Symbol;Acc:HGNC:41430]
ENSG00000130520	0.0476148	6.21168	0.050887	0.821527	0.931391	LSM4	protein_coding	LSM4 homolog, U6 small nuclear RNA and mRNA degradation associated [Source:HGNC Symbol;Acc:HGNC:17259]
ENSG00000270069	-0.0738786	0.990747	0.0508662	0.821563	0.931391	MIR222HG	lncRNA	miR222/221 cluster host gene [Source:HGNC Symbol;Acc:HGNC:49555]
ENSG00000186919	-0.130268	-1.64571	0.0508038	0.82167	0.931468	ZACN	protein_coding	zinc activated ion channel [Source:HGNC Symbol;Acc:HGNC:29504]
ENSG00000090621	0.040099	7.41794	0.0507699	0.821729	0.931477	PABPC4	protein_coding	poly(A) binding protein cytoplasmic 4 [Source:HGNC Symbol;Acc:HGNC:8557]
ENSG00000145545	-0.0472317	3.49252	0.0507518	0.82176	0.931477	SRD5A1	protein_coding	steroid 5 alpha-reductase 1 [Source:HGNC Symbol;Acc:HGNC:11284]
ENSG00000234807	-0.082527	0.754792	0.0507302	0.821798	0.931477	LINC01135	lncRNA	long intergenic non-protein coding RNA 1135 [Source:HGNC Symbol;Acc:HGNC:49450]
ENSG00000287356	-0.107723	-1.41701	0.0506764	0.82189	0.931537		lncRNA	novel transcript, antisense to MORN1
ENSG00000223797	0.0603294	0.718086	0.0505826	0.822053	0.931672	ENTPD3-AS1	lncRNA	ENTPD3 antisense RNA 1 [Source:HGNC Symbol;Acc:HGNC:26710]
ENSG00000284194	-0.0705511	3.69307	0.0505612	0.82209	0.931672	SCO2	protein_coding	synthesis of cytochrome C oxidase 2 [Source:HGNC Symbol;Acc:HGNC:10604]
ENSG00000185306	-0.156581	-1.13045	0.0505222	0.822157	0.931704	C12orf56	protein_coding	chromosome 12 open reading frame 56 [Source:HGNC Symbol;Acc:HGNC:26967]
ENSG00000100225	0.0240918	6.68953	0.0504643	0.822257	0.931726	FBXO7	protein_coding	F-box protein 7 [Source:HGNC Symbol;Acc:HGNC:13586]
ENSG00000226803	0.138703	-2.43483	0.0503899	0.822386	0.931726	ZNF451-AS1	lncRNA	ZNF451 regulatory antisense RNA 1 [Source:HGNC Symbol;Acc:HGNC:53824]
ENSG00000169855	0.0573919	6.17392	0.050389	0.822388	0.931726	ROBO1	protein_coding	roundabout guidance receptor 1 [Source:HGNC Symbol;Acc:HGNC:10249]
ENSG00000161513	-0.0482618	3.40349	0.0503775	0.822408	0.931726	FDXR	protein_coding	ferredoxin reductase [Source:HGNC Symbol;Acc:HGNC:3642]
ENSG00000238247	-0.142511	-2.34427	0.0503722	0.822417	0.931726	RDXP3	processed_pseudogene	RDX pseudogene 3 [Source:HGNC Symbol;Acc:HGNC:54912]
ENSG00000076641	-0.0584011	5.09922	0.0503554	0.822446	0.931726	PAG1	protein_coding	phosphoprotein membrane anchor with glycosphingolipid microdomains 1 [Source:HGNC Symbol;Acc:HGNC:30043]
ENSG00000247572	-0.0411517	2.65113	0.0503503	0.822455	0.931726	CKMT2-AS1	lncRNA	CKMT2 antisense RNA 1 [Source:HGNC Symbol;Acc:HGNC:48997]
ENSG00000198695	0.0961276	5.2087	0.0502629	0.822607	0.931827	MT-ND6	protein_coding	mitochondrially encoded NADH:ubiquinone oxidoreductase core subunit 6 [Source:HGNC Symbol;Acc:HGNC:7462]
ENSG00000272506	-0.140371	-2.38185	0.0502528	0.822624	0.931827		lncRNA	novel transcript
ENSG00000219222	0.120947	-1.62723	0.0502301	0.822663	0.931827	RPL12P47	processed_pseudogene	ribosomal protein L12 pseudogene 47 [Source:HGNC Symbol;Acc:HGNC:51939]
ENSG00000152102	0.03838	7.20558	0.0501461	0.822809	0.931947	FAM168B	protein_coding	family with sequence similarity 168 member B [Source:HGNC Symbol;Acc:HGNC:27016]
ENSG00000170075	0.124128	-1.49445	0.049999	0.823065	0.932123	GPR37L1	protein_coding	G protein-coupled receptor 37 like 1 [Source:HGNC Symbol;Acc:HGNC:14923]
ENSG00000285427	-0.0889815	-1.81793	0.0499963	0.82307	0.932123	SOD2-OT1	lncRNA	SOD2 overlapping transcript 1 [Source:HGNC Symbol;Acc:HGNC:53445]
ENSG00000280828	0.112879	-2.22367	0.0499662	0.823122	0.932123		unprocessed_pseudogene	pseudogene similar to part of tousled-like kinase 2 (TLK2)
ENSG00000127616	-0.0431562	7.56109	0.0499654	0.823124	0.932123	SMARCA4	protein_coding	SWI/SNF related, matrix associated, actin dependent regulator of chromatin, subfamily a, member 4 [Source:HGNC Symbol;Acc:HGNC:11100]
ENSG00000198851	0.0806251	2.98806	0.0499033	0.823232	0.932156	CD3E	protein_coding	CD3 epsilon subunit of T-cell receptor complex [Source:HGNC Symbol;Acc:HGNC:1674]
ENSG00000118640	-0.0470536	5.68145	0.0499027	0.823233	0.932156	VAMP8	protein_coding	vesicle associated membrane protein 8 [Source:HGNC Symbol;Acc:HGNC:12647]
ENSG00000134779	0.0305354	6.38055	0.0498588	0.823309	0.93217	TPGS2	protein_coding	tubulin polyglutamylase complex subunit 2 [Source:HGNC Symbol;Acc:HGNC:24561]
ENSG00000260916	0.0484948	4.0732	0.0498219	0.823373	0.93217	CCPG1	protein_coding	cell cycle progression 1 [Source:HGNC Symbol;Acc:HGNC:24227]
ENSG00000108312	0.0337453	7.37315	0.0498047	0.823403	0.93217	UBTF	protein_coding	upstream binding transcription factor [Source:HGNC Symbol;Acc:HGNC:12511]
ENSG00000272086	-0.0561893	1.72137	0.0498043	0.823404	0.93217	GOLPH3-DT	lncRNA	GOLPH3 divergent transcript [Source:HGNC Symbol;Acc:HGNC:55231]
ENSG00000236279	0.257892	-2.11241	0.0497663	0.823471	0.932175	CLEC2L	protein_coding	C-type lectin domain family 2 member L [Source:HGNC Symbol;Acc:HGNC:21969]
ENSG00000291158	0.0550196	1.02102	0.0497559	0.823489	0.932175		lncRNA	long intergenic non-protein coding RNA 869 [Source:NCBI gene (formerly Entrezgene);Acc:57234]
ENSG00000159423	-0.0571361	4.43939	0.0496639	0.823649	0.932312	ALDH4A1	protein_coding	aldehyde dehydrogenase 4 family member A1 [Source:HGNC Symbol;Acc:HGNC:406]
ENSG00000136444	-0.0365464	4.63316	0.0495712	0.823811	0.93245	RSAD1	protein_coding	radical S-adenosyl methionine domain containing 1 [Source:HGNC Symbol;Acc:HGNC:25634]
ENSG00000162688	0.0417229	6.31594	0.0494957	0.823943	0.932477	AGL	protein_coding	amylo-alpha-1, 6-glucosidase, 4-alpha-glucanotransferase [Source:HGNC Symbol;Acc:HGNC:321]
ENSG00000133019	0.123415	-0.560113	0.0494668	0.823994	0.932477	CHRM3	protein_coding	cholinergic receptor muscarinic 3 [Source:HGNC Symbol;Acc:HGNC:1952]
ENSG00000222685	-0.209591	-2.7499	0.0494451	0.824032	0.932477	RN7SKP119	misc_RNA	RN7SK pseudogene 119 [Source:HGNC Symbol;Acc:HGNC:45843]
ENSG00000010256	-0.0443015	6.92621	0.0494364	0.824047	0.932477	UQCRC1	protein_coding	ubiquinol-cytochrome c reductase core protein 1 [Source:HGNC Symbol;Acc:HGNC:12585]
ENSG00000260257	0.0458362	2.84665	0.0494256	0.824066	0.932477		lncRNA	novel transcript
ENSG00000125148	0.116637	7.23063	0.0494013	0.824108	0.932477	MT2A	protein_coding	metallothionein 2A [Source:HGNC Symbol;Acc:HGNC:7406]
ENSG00000271913	-0.0612811	0.722414	0.0493984	0.824113	0.932477	TAGAP-AS1	lncRNA	TAGAP antisense RNA 1 [Source:HGNC Symbol;Acc:HGNC:55239]
ENSG00000188985	0.14594	-2.29983	0.0493741	0.824156	0.93248	DHFRP1	processed_pseudogene	dihydrofolate reductase pseudogene 1 [Source:HGNC Symbol;Acc:HGNC:2862]
ENSG00000141510	-0.0338245	7.24809	0.0493503	0.824198	0.93248	TP53	protein_coding	tumor protein p53 [Source:HGNC Symbol;Acc:HGNC:11998]
ENSG00000144040	0.0437504	3.36706	0.0493289	0.824235	0.93248	SFXN5	protein_coding	sideroflexin 5 [Source:HGNC Symbol;Acc:HGNC:16073]
ENSG00000234297	-0.151222	-2.43896	0.0492405	0.82439	0.932573	PSIP1P1	processed_pseudogene	PSIP1 pseudogene 1 [Source:HGNC Symbol;Acc:HGNC:31132]
ENSG00000289931	0.132171	-2.16151	0.0492217	0.824423	0.932573		lncRNA	novel transcript
ENSG00000186160	0.107234	-1.97833	0.0491999	0.824461	0.932573	CYP4Z1	protein_coding	cytochrome P450 family 4 subfamily Z member 1 [Source:HGNC Symbol;Acc:HGNC:20583]
ENSG00000124151	-0.0410241	6.82125	0.0491355	0.824575	0.932573	NCOA3	protein_coding	nuclear receptor coactivator 3 [Source:HGNC Symbol;Acc:HGNC:7670]
ENSG00000173575	-0.0386422	7.1252	0.0491321	0.82458	0.932573	CHD2	protein_coding	chromodomain helicase DNA binding protein 2 [Source:HGNC Symbol;Acc:HGNC:1917]
ENSG00000116497	-0.0242503	5.39055	0.0491269	0.82459	0.932573	S100PBP	protein_coding	S100P binding protein [Source:HGNC Symbol;Acc:HGNC:25768]
ENSG00000288838	0.103992	0.338342	0.0490936	0.824648	0.932573		lncRNA	novel transcript
ENSG00000261754	0.0753669	0.139151	0.0490783	0.824675	0.932573		lncRNA	novel transcript
ENSG00000101544	-0.0276173	5.63383	0.0490778	0.824676	0.932573	ADNP2	protein_coding	ADNP homeobox 2 [Source:HGNC Symbol;Acc:HGNC:23803]
ENSG00000223396	-0.0600781	1.05668	0.0490532	0.824719	0.932577	RPS10P7	transcribed_processed_pseudogene	ribosomal protein S10 pseudogene 7 [Source:HGNC Symbol;Acc:HGNC:36423]
ENSG00000108106	-0.0631863	3.68929	0.0489567	0.824889	0.932724	UBE2S	protein_coding	ubiquitin conjugating enzyme E2 S [Source:HGNC Symbol;Acc:HGNC:17895]
ENSG00000270933	0.104516	-1.25205	0.0488812	0.825022	0.932791		lncRNA	novel transcript
ENSG00000069667	0.0585251	5.80296	0.0488735	0.825035	0.932791	RORA	protein_coding	RAR related orphan receptor A [Source:HGNC Symbol;Acc:HGNC:10258]
ENSG00000133488	0.140534	-1.79768	0.048839	0.825096	0.932791	SEC14L4	protein_coding	SEC14 like lipid binding 4 [Source:HGNC Symbol;Acc:HGNC:20627]
ENSG00000196611	0.202063	-0.402198	0.0488261	0.825119	0.932791	MMP1	protein_coding	matrix metallopeptidase 1 [Source:HGNC Symbol;Acc:HGNC:7155]
ENSG00000270055	-0.0885404	-0.234839	0.0487923	0.825178	0.932791		lncRNA	novel transcript
ENSG00000162076	-0.0469579	4.46247	0.0487869	0.825188	0.932791	FLYWCH2	protein_coding	FLYWCH family member 2 [Source:HGNC Symbol;Acc:HGNC:25178]
ENSG00000151468	0.0973904	2.82765	0.0487463	0.825259	0.932811	CCDC3	protein_coding	coiled-coil domain containing 3 [Source:HGNC Symbol;Acc:HGNC:23813]
ENSG00000173702	0.137843	3.5234	0.0487069	0.825329	0.932811	MUC13	protein_coding	mucin 13, cell surface associated [Source:HGNC Symbol;Acc:HGNC:7511]
ENSG00000272068	-0.103524	-2.2731	0.0486951	0.82535	0.932811	BCAN-AS1	lncRNA	BCAN antisense RNA 1 [Source:HGNC Symbol;Acc:HGNC:55233]
ENSG00000229325	0.106716	-1.17189	0.0486624	0.825407	0.932811	ACAP2-IT1	lncRNA	ACAP2 intronic transcript 1 [Source:HGNC Symbol;Acc:HGNC:41426]
ENSG00000123870	-0.0689832	1.30015	0.0486591	0.825413	0.932811	ZNF137P	transcribed_unprocessed_pseudogene	zinc finger protein 137, pseudogene [Source:HGNC Symbol;Acc:HGNC:12921]
ENSG00000179869	-0.0756751	2.11441	0.0486415	0.825444	0.932811	ABCA13	protein_coding	ATP binding cassette subfamily A member 13 [Source:HGNC Symbol;Acc:HGNC:14638]
ENSG00000175518	-0.120764	-1.61	0.048589	0.825537	0.932871	UBQLNL	protein_coding	ubiquilin like [Source:HGNC Symbol;Acc:HGNC:28294]
ENSG00000187024	-0.0655382	3.46296	0.0485306	0.82564	0.932943	PTRH1	protein_coding	peptidyl-tRNA hydrolase 1 homolog [Source:HGNC Symbol;Acc:HGNC:27039]
ENSG00000084234	-0.0524568	9.44686	0.0484989	0.825696	0.932961	APLP2	protein_coding	amyloid beta precursor like protein 2 [Source:HGNC Symbol;Acc:HGNC:598]
ENSG00000141034	-0.0307212	4.53109	0.048434	0.825811	0.932986	GID4	protein_coding	GID complex subunit 4 homolog [Source:HGNC Symbol;Acc:HGNC:28453]
ENSG00000033011	-0.0327293	4.63157	0.0483986	0.825874	0.932986	ALG1	protein_coding	ALG1 chitobiosyldiphosphodolichol beta-mannosyltransferase [Source:HGNC Symbol;Acc:HGNC:18294]
ENSG00000109103	-0.0425151	3.67554	0.048381	0.825905	0.932986	UNC119	protein_coding	unc-119 lipid binding chaperone [Source:HGNC Symbol;Acc:HGNC:12565]
ENSG00000185761	-0.0872295	2.45384	0.048378	0.82591	0.932986	ADAMTSL5	protein_coding	ADAMTS like 5 [Source:HGNC Symbol;Acc:HGNC:27912]
ENSG00000061987	0.0362479	6.52016	0.0483574	0.825947	0.932986	MON2	protein_coding	MON2 homolog, regulator of endosome-to-Golgi trafficking [Source:HGNC Symbol;Acc:HGNC:29177]
ENSG00000277368	0.0903885	-2.08843	0.0483514	0.825957	0.932986		lncRNA	novel transcript, antisense to ring finger protein (C3H2C3 type) 6
ENSG00000237807	0.102007	1.52331	0.0483202	0.826012	0.933003	LINC02984	lncRNA	long intergenic non-protein coding RNA 2984 [Source:HGNC Symbol;Acc:HGNC:56063]
ENSG00000238000	0.111353	-1.22436	0.0482953	0.826057	0.933005	PSME2P1	processed_pseudogene	proteasome activator subunit 2 pseudogene 1 [Source:HGNC Symbol;Acc:HGNC:20632]
ENSG00000150551	-0.0999275	1.05688	0.0482744	0.826094	0.933005	LYPD1	protein_coding	LY6/PLAUR domain containing 1 [Source:HGNC Symbol;Acc:HGNC:28431]
ENSG00000131374	0.0344414	6.90895	0.0482453	0.826145	0.933005	TBC1D5	protein_coding	TBC1 domain family member 5 [Source:HGNC Symbol;Acc:HGNC:19166]
ENSG00000226026	-0.091127	0.24018	0.048226	0.826179	0.933005	RWDD3-DT	lncRNA	RWDD3 divergent transcript [Source:HGNC Symbol;Acc:HGNC:55839]
ENSG00000117281	-0.113207	-0.737826	0.048207	0.826213	0.933005	CD160	protein_coding	CD160 molecule [Source:HGNC Symbol;Acc:HGNC:17013]
ENSG00000244300	-0.039	5.11136	0.0480324	0.826523	0.933239	GATA2-AS1	lncRNA	GATA2 antisense RNA 1 [Source:HGNC Symbol;Acc:HGNC:51108]
ENSG00000121207	0.127073	0.254176	0.0480165	0.826551	0.933239	LRAT	protein_coding	lecithin retinol acyltransferase [Source:HGNC Symbol;Acc:HGNC:6685]
ENSG00000145451	-0.178506	-1.44566	0.0480142	0.826555	0.933239	GLRA3	protein_coding	glycine receptor alpha 3 [Source:HGNC Symbol;Acc:HGNC:4328]
ENSG00000166436	0.0555123	3.17242	0.0480005	0.82658	0.933239	TRIM66	protein_coding	tripartite motif containing 66 [Source:HGNC Symbol;Acc:HGNC:29005]
ENSG00000160299	-0.0424438	5.62524	0.0479107	0.82674	0.933358	PCNT	protein_coding	pericentrin [Source:HGNC Symbol;Acc:HGNC:16068]
ENSG00000173457	0.0562012	5.49025	0.0478699	0.826812	0.933358	PPP1R14B	protein_coding	protein phosphatase 1 regulatory inhibitor subunit 14B [Source:HGNC Symbol;Acc:HGNC:9057]
ENSG00000213399	-0.127965	-2.11864	0.0478657	0.82682	0.933358	RPS2P17	processed_pseudogene	ribosomal protein S2 pseudogene 17 [Source:HGNC Symbol;Acc:HGNC:35764]
ENSG00000228205	-0.13289	-0.104412	0.0478474	0.826852	0.933358	RPS3P3	processed_pseudogene	ribosomal protein S3 pseudogene 3 [Source:HGNC Symbol;Acc:HGNC:36700]
ENSG00000171606	-0.0308845	3.96448	0.0477965	0.826943	0.933358	ZNF274	protein_coding	zinc finger protein 274 [Source:HGNC Symbol;Acc:HGNC:13068]
ENSG00000175787	0.0543698	1.5833	0.0477861	0.826961	0.933358	ZNF169	protein_coding	zinc finger protein 169 [Source:HGNC Symbol;Acc:HGNC:12957]
ENSG00000227110	0.0826038	-0.49389	0.047762	0.827004	0.933358	LMCD1-AS1	lncRNA	LMCD1 antisense RNA 1 [Source:HGNC Symbol;Acc:HGNC:44477]
ENSG00000225722	0.153489	-2.2203	0.0477515	0.827023	0.933358	RPL24P9	processed_pseudogene	RPL24 pseudogene 9 [Source:HGNC Symbol;Acc:HGNC:54886]
ENSG00000233040	-0.0983829	-2.05357	0.04774	0.827044	0.933358	FAM204BP	processed_pseudogene	family with sequence similarity 204 member B, pseudogene [Source:HGNC Symbol;Acc:HGNC:42011]
ENSG00000160691	0.038384	7.06857	0.047686	0.82714	0.933422	SHC1	protein_coding	SHC adaptor protein 1 [Source:HGNC Symbol;Acc:HGNC:10840]
ENSG00000289551	-0.11355	-2.37026	0.0476062	0.827282	0.933509		lncRNA	novel transcript
ENSG00000122986	0.0511063	2.92933	0.0475588	0.827367	0.933509	HVCN1	protein_coding	hydrogen voltage gated channel 1 [Source:HGNC Symbol;Acc:HGNC:28240]
ENSG00000281404	0.0957916	0.693998	0.0475337	0.827412	0.933509	LINC01176	lncRNA	long intergenic non-protein coding RNA 1176 [Source:HGNC Symbol;Acc:HGNC:49548]
ENSG00000278713	-0.132542	-2.48214	0.0475183	0.827439	0.933509		lncRNA	novel transcript, antisense to CDIPT
ENSG00000146938	0.0894978	6.32248	0.0475104	0.827453	0.933509	NLGN4X	protein_coding	neuroligin 4 X-linked [Source:HGNC Symbol;Acc:HGNC:14287]
ENSG00000122188	0.0855846	-0.700992	0.0475085	0.827457	0.933509	LAX1	protein_coding	lymphocyte transmembrane adaptor 1 [Source:HGNC Symbol;Acc:HGNC:26005]
ENSG00000111269	0.035608	5.65637	0.0474162	0.827622	0.933651	CREBL2	protein_coding	cAMP responsive element binding protein like 2 [Source:HGNC Symbol;Acc:HGNC:2350]
ENSG00000135677	-0.0387819	8.30217	0.0473875	0.827673	0.933652	GNS	protein_coding	glucosamine (N-acetyl)-6-sulfatase [Source:HGNC Symbol;Acc:HGNC:4422]
ENSG00000111321	0.043383	6.69772	0.0473462	0.827747	0.933652	LTBR	protein_coding	lymphotoxin beta receptor [Source:HGNC Symbol;Acc:HGNC:6718]
ENSG00000197358	-0.091121	-1.08294	0.0473401	0.827758	0.933652	BNIP3P1	transcribed_processed_pseudogene	BCL2 interacting protein 3 pseudogene 1 [Source:HGNC Symbol;Acc:HGNC:19922]
ENSG00000221817	0.0462124	1.92886	0.047313	0.827807	0.933652	PPP3CB-AS1	lncRNA	PPP3CB antisense RNA 1 (head to head) [Source:HGNC Symbol;Acc:HGNC:50750]
ENSG00000107130	0.0588118	4.62881	0.0473044	0.827822	0.933652	NCS1	protein_coding	neuronal calcium sensor 1 [Source:HGNC Symbol;Acc:HGNC:3953]
ENSG00000183773	0.104265	-1.46714	0.0472567	0.827908	0.933652	AIFM3	protein_coding	apoptosis inducing factor mitochondria associated 3 [Source:HGNC Symbol;Acc:HGNC:26398]
ENSG00000221957	0.17803	1.21194	0.0472209	0.827972	0.933652	KIR2DS4	protein_coding	killer cell immunoglobulin like receptor, two Ig domains and short cytoplasmic tail 4 [Source:HGNC Symbol;Acc:HGNC:6336]
ENSG00000276293	-0.0285644	6.67968	0.0472104	0.82799	0.933652	PIP4K2B	protein_coding	phosphatidylinositol-5-phosphate 4-kinase type 2 beta [Source:HGNC Symbol;Acc:HGNC:8998]
ENSG00000226281	-0.134642	-0.11621	0.047208	0.827995	0.933652		lncRNA	novel transcript
ENSG00000196878	-0.132751	6.83881	0.047193	0.828022	0.933652	LAMB3	protein_coding	laminin subunit beta 3 [Source:HGNC Symbol;Acc:HGNC:6490]
ENSG00000147548	0.035592	7.25207	0.0471552	0.828089	0.933683	NSD3	protein_coding	nuclear receptor binding SET domain protein 3 [Source:HGNC Symbol;Acc:HGNC:12767]
ENSG00000137507	0.0859944	3.81221	0.0470942	0.828199	0.933762	LRRC32	protein_coding	leucine rich repeat containing 32 [Source:HGNC Symbol;Acc:HGNC:4161]
ENSG00000166246	-0.0797915	1.31117	0.0470468	0.828284	0.933809	DNAAF8	protein_coding	dynein axonemal assembly factor 8 [Source:HGNC Symbol;Acc:HGNC:25081]
ENSG00000132821	0.10995	0.0414217	0.0470035	0.828362	0.933809	VSTM2L	protein_coding	V-set and transmembrane domain containing 2 like [Source:HGNC Symbol;Acc:HGNC:16096]
ENSG00000134086	-0.0598236	6.3499	0.0469633	0.828434	0.933809	VHL	protein_coding	von Hippel-Lindau tumor suppressor [Source:HGNC Symbol;Acc:HGNC:12687]
ENSG00000289032	0.106958	-1.99659	0.0469612	0.828438	0.933809		lncRNA	novel transcript
ENSG00000198643	-0.167154	-2.09361	0.0469501	0.828458	0.933809	FAM3D	protein_coding	FAM3 metabolism regulating signaling molecule D [Source:HGNC Symbol;Acc:HGNC:18665]
ENSG00000123595	-0.0370645	5.00473	0.0469338	0.828487	0.933809	RAB9A	protein_coding	RAB9A, member RAS oncogene family [Source:HGNC Symbol;Acc:HGNC:9792]
ENSG00000159899	-0.0538643	6.04314	0.0468962	0.828555	0.933809	NPR2	protein_coding	natriuretic peptide receptor 2 [Source:HGNC Symbol;Acc:HGNC:7944]
ENSG00000117625	0.0321303	5.79779	0.0468935	0.82856	0.933809	RCOR3	protein_coding	REST corepressor 3 [Source:HGNC Symbol;Acc:HGNC:25594]
ENSG00000275902	-0.0951062	-1.73417	0.0467974	0.828733	0.933941		lncRNA	novel transcript, antisense to HGS
ENSG00000265683	0.08235	-0.766292	0.0467623	0.828796	0.933941	SYPL1P2	processed_pseudogene	synaptophysin like 1 pseudogene 2 [Source:HGNC Symbol;Acc:HGNC:53547]
ENSG00000291242	-0.106472	-1.44885	0.0467574	0.828805	0.933941		lncRNA	novel transcript
ENSG00000058668	-0.0495054	9.16541	0.04669	0.828926	0.933941	ATP2B4	protein_coding	ATPase plasma membrane Ca2+ transporting 4 [Source:HGNC Symbol;Acc:HGNC:817]
ENSG00000272716	-0.120681	-2.36089	0.0466827	0.82894	0.933941	SLC30A6-DT	lncRNA	SLC30A6 divergent transcript [Source:HGNC Symbol;Acc:HGNC:55203]
ENSG00000279799	0.107502	-1.72035	0.0466773	0.828949	0.933941		TEC	TEC
ENSG00000277526	0.177619	-2.12069	0.0466736	0.828956	0.933941		lncRNA	long intergenic non-protein coding RNA 3021 [Source:NCBI gene (formerly Entrezgene);Acc:101927815]
ENSG00000258738	-0.0431649	2.67544	0.0466339	0.829028	0.933972	BAZ1A-AS1	lncRNA	BAZ1A antisense RNA 1 [Source:HGNC Symbol;Acc:HGNC:55440]
ENSG00000269886	-0.0840584	-2.01783	0.0466144	0.829063	0.933972		lncRNA	novel transcript, antisense to TTLL3
ENSG00000130433	-0.117415	0.622555	0.0465526	0.829174	0.934052	CACNG6	protein_coding	calcium voltage-gated channel auxiliary subunit gamma 6 [Source:HGNC Symbol;Acc:HGNC:13625]
ENSG00000279472	0.177438	-2.45149	0.0465299	0.829215	0.934054		lncRNA	novel transcript
ENSG00000090382	0.1093	5.86296	0.0464405	0.829377	0.934191	LYZ	protein_coding	lysozyme [Source:HGNC Symbol;Acc:HGNC:6740]
ENSG00000200312	-0.118788	1.63936	0.0463705	0.829504	0.934247	RN7SKP255	misc_RNA	RN7SK pseudogene 255 [Source:HGNC Symbol;Acc:HGNC:45979]
ENSG00000143786	0.0568662	1.17693	0.0463687	0.829507	0.934247	CNIH3	protein_coding	cornichon family AMPA receptor auxiliary protein 3 [Source:HGNC Symbol;Acc:HGNC:26802]
ENSG00000196296	-0.108692	-1.86378	0.0462685	0.829688	0.934407	ATP2A1	protein_coding	ATPase sarcoplasmic/endoplasmic reticulum Ca2+ transporting 1 [Source:HGNC Symbol;Acc:HGNC:811]
ENSG00000257043	-0.108713	-2.03574	0.0462173	0.829781	0.934466	SRSF3P1	processed_pseudogene	SRSF3 pseudogene 1 [Source:HGNC Symbol;Acc:HGNC:54691]
ENSG00000279605	-0.100593	0.905504	0.0461555	0.829893	0.934548		TEC	TEC
ENSG00000120693	0.0898807	7.57476	0.0460537	0.830078	0.934711	SMAD9	protein_coding	SMAD family member 9 [Source:HGNC Symbol;Acc:HGNC:6774]
ENSG00000058600	-0.0229994	4.88414	0.0460088	0.83016	0.934758	POLR3E	protein_coding	RNA polymerase III subunit E [Source:HGNC Symbol;Acc:HGNC:30347]
ENSG00000171295	0.0339431	5.27175	0.0459863	0.830201	0.934759	ZNF440	protein_coding	zinc finger protein 440 [Source:HGNC Symbol;Acc:HGNC:20874]
ENSG00000203499	-0.0641862	3.32857	0.0459095	0.83034	0.934868	IQANK1	protein_coding	IQ motif and ankyrin repeat containing 1 [Source:HGNC Symbol;Acc:HGNC:49576]
ENSG00000203950	-0.0323577	4.93815	0.045864	0.830423	0.934868	RTL8A	protein_coding	retrotransposon Gag like 8A [Source:HGNC Symbol;Acc:HGNC:24514]
ENSG00000278948	-0.0700442	3.07261	0.0458341	0.830478	0.934868		TEC	TEC
ENSG00000175634	0.0429894	4.80352	0.0457789	0.830578	0.934868	RPS6KB2	protein_coding	ribosomal protein S6 kinase B2 [Source:HGNC Symbol;Acc:HGNC:10437]
ENSG00000196369	-0.0500347	1.32732	0.0457606	0.830612	0.934868	SRGAP2B	protein_coding	SLIT-ROBO Rho GTPase activating protein 2B [Source:HGNC Symbol;Acc:HGNC:35237]
ENSG00000188677	-0.038178	4.45661	0.0457362	0.830656	0.934868	PARVB	protein_coding	parvin beta [Source:HGNC Symbol;Acc:HGNC:14653]
ENSG00000115255	0.0549773	3.2698	0.0457039	0.830715	0.934868	REEP6	protein_coding	receptor accessory protein 6 [Source:HGNC Symbol;Acc:HGNC:30078]
ENSG00000162419	0.0299927	4.84181	0.0456984	0.830725	0.934868	GMEB1	protein_coding	glucocorticoid modulatory element binding protein 1 [Source:HGNC Symbol;Acc:HGNC:4370]
ENSG00000267328	0.126816	-2.29551	0.0456936	0.830734	0.934868		lncRNA	novel transcript
ENSG00000151693	-0.0469508	5.64965	0.0456813	0.830756	0.934868	ASAP2	protein_coding	ArfGAP with SH3 domain, ankyrin repeat and PH domain 2 [Source:HGNC Symbol;Acc:HGNC:2721]
ENSG00000168824	-0.0836437	3.50593	0.0456809	0.830757	0.934868	NSG1	protein_coding	neuronal vesicle trafficking associated 1 [Source:HGNC Symbol;Acc:HGNC:18790]
ENSG00000131370	-0.0468678	5.17938	0.04567	0.830777	0.934868	SH3BP5	protein_coding	SH3 domain binding protein 5 [Source:HGNC Symbol;Acc:HGNC:10827]
ENSG00000235781	0.112191	-2.41898	0.0456312	0.830848	0.934868	LINC02569	lncRNA	long intergenic non-protein coding RNA 2569 [Source:HGNC Symbol;Acc:HGNC:39760]
ENSG00000139508	0.0550902	3.03223	0.0456193	0.830869	0.934868	SLC46A3	protein_coding	solute carrier family 46 member 3 [Source:HGNC Symbol;Acc:HGNC:27501]
ENSG00000127947	0.0405038	6.80555	0.0455795	0.830942	0.934868	PTPN12	protein_coding	protein tyrosine phosphatase non-receptor type 12 [Source:HGNC Symbol;Acc:HGNC:9645]
ENSG00000223529	-0.120754	-0.184712	0.0455655	0.830968	0.934868	EEF1A1P8	processed_pseudogene	eukaryotic translation elongation factor 1 alpha 1 pseudogene 8 [Source:HGNC Symbol;Acc:HGNC:3203]
ENSG00000082458	0.0347338	4.93651	0.0455608	0.830976	0.934868	DLG3	protein_coding	discs large MAGUK scaffold protein 3 [Source:HGNC Symbol;Acc:HGNC:2902]
ENSG00000280353	-0.101804	-2.1322	0.0455035	0.831081	0.934909		TEC	TEC
ENSG00000214753	0.0554618	5.71387	0.0454974	0.831092	0.934909	HNRNPUL2	protein_coding	heterogeneous nuclear ribonucleoprotein U like 2 [Source:HGNC Symbol;Acc:HGNC:25451]
ENSG00000253982	0.0459046	3.17197	0.045459	0.831162	0.934937	CLN8-AS1	lncRNA	CLN8 antisense RNA 1 [Source:HGNC Symbol;Acc:HGNC:55523]
ENSG00000258679	0.181904	-2.77364	0.0454217	0.83123	0.934937		transcribed_processed_pseudogene	novel YWHA pseudogene
ENSG00000257607	0.110101	-2.20031	0.0454028	0.831265	0.934937		lncRNA	novel transcript, antisense to GPR146
ENSG00000168405	-0.0669339	1.93889	0.0453805	0.831306	0.934937	CMAHP	transcribed_unitary_pseudogene	cytidine monophospho-N-acetylneuraminic acid hydroxylase, pseudogene [Source:HGNC Symbol;Acc:HGNC:2098]
ENSG00000234062	-0.136553	-2.72416	0.0453744	0.831317	0.934937	TM9SF5P	transcribed_unprocessed_pseudogene	transmembrane 9 superfamily member 5, pseudogene [Source:HGNC Symbol;Acc:HGNC:55623]
ENSG00000278842	-0.117817	-1.99284	0.0452748	0.8315	0.935086		processed_pseudogene	novel pseudogene
ENSG00000160193	-0.0436774	3.08652	0.0452559	0.831534	0.935086	WDR4	protein_coding	WD repeat domain 4 [Source:HGNC Symbol;Acc:HGNC:12756]
ENSG00000271151	-0.0987754	-1.39643	0.0452368	0.831569	0.935086		lncRNA	novel transcript
ENSG00000161526	-0.0308369	5.29273	0.0451239	0.831776	0.935274	SAP30BP	protein_coding	SAP30 binding protein [Source:HGNC Symbol;Acc:HGNC:30785]
ENSG00000173013	0.0729764	1.74342	0.0450678	0.831879	0.935337	CCDC96	protein_coding	coiled-coil domain containing 96 [Source:HGNC Symbol;Acc:HGNC:26900]
ENSG00000101220	-0.0697945	5.92899	0.0449447	0.832106	0.935337	ADISSP	protein_coding	adipose secreted signaling protein [Source:HGNC Symbol;Acc:HGNC:15873]
ENSG00000287794	-0.118549	-0.826943	0.0449423	0.83211	0.935337		unitary_pseudogene	novel ancient vomeronasal 1 receptor pseudogene
ENSG00000241186	-0.0929092	0.36847	0.044916	0.832159	0.935337	TDGF1	protein_coding	teratocarcinoma-derived growth factor 1 [Source:HGNC Symbol;Acc:HGNC:11701]
ENSG00000131018	0.0501728	6.75654	0.044915	0.83216	0.935337	SYNE1	protein_coding	spectrin repeat containing nuclear envelope protein 1 [Source:HGNC Symbol;Acc:HGNC:17089]
ENSG00000040633	-0.0265925	5.59451	0.0449102	0.832169	0.935337	PHF23	protein_coding	PHD finger protein 23 [Source:HGNC Symbol;Acc:HGNC:28428]
ENSG00000204599	0.0335486	2.89054	0.0448893	0.832208	0.935337	TRIM39	protein_coding	tripartite motif containing 39 [Source:HGNC Symbol;Acc:HGNC:10065]
ENSG00000276672	0.0668564	0.839245	0.0448831	0.832219	0.935337		lncRNA	novel transcript, sense intronic to RFC3
ENSG00000185722	0.0324726	6.8162	0.0448829	0.83222	0.935337	ANKFY1	protein_coding	ankyrin repeat and FYVE domain containing 1 [Source:HGNC Symbol;Acc:HGNC:20763]
ENSG00000248909	-0.078379	-1.17376	0.044868	0.832247	0.935337	HMGB1P21	processed_pseudogene	high mobility group box 1 pseudogene 21 [Source:HGNC Symbol;Acc:HGNC:39106]
ENSG00000121350	-0.0419221	4.70391	0.0448381	0.832302	0.935337	PYROXD1	protein_coding	pyridine nucleotide-disulphide oxidoreductase domain 1 [Source:HGNC Symbol;Acc:HGNC:26162]
ENSG00000117523	0.0540481	8.24503	0.0448332	0.832311	0.935337	PRRC2C	protein_coding	proline rich coiled-coil 2C [Source:HGNC Symbol;Acc:HGNC:24903]
ENSG00000240371	-0.144124	-1.77057	0.0447448	0.832474	0.93543	RPS4XP13	processed_pseudogene	ribosomal protein S4X pseudogene 13 [Source:HGNC Symbol;Acc:HGNC:36522]
ENSG00000170745	0.0927455	1.63152	0.044725	0.83251	0.93543	KCNS3	protein_coding	potassium voltage-gated channel modifier subfamily S member 3 [Source:HGNC Symbol;Acc:HGNC:6302]
ENSG00000102302	-0.0434581	4.80606	0.0446994	0.832558	0.93543	FGD1	protein_coding	FYVE, RhoGEF and PH domain containing 1 [Source:HGNC Symbol;Acc:HGNC:3663]
ENSG00000157538	-0.0229246	5.78112	0.0446978	0.832561	0.93543	VPS26C	protein_coding	VPS26 endosomal protein sorting factor C [Source:HGNC Symbol;Acc:HGNC:3044]
ENSG00000160791	-0.0847064	2.40523	0.04468	0.832594	0.93543	CCR5	protein_coding	C-C motif chemokine receptor 5 [Source:HGNC Symbol;Acc:HGNC:1606]
ENSG00000085998	0.0334358	5.97259	0.0445046	0.832918	0.935553	POMGNT1	protein_coding	protein O-linked mannose N-acetylglucosaminyltransferase 1 (beta 1,2-) [Source:HGNC Symbol;Acc:HGNC:19139]
ENSG00000124299	-0.0366261	5.29325	0.0445	0.832926	0.935553	PEPD	protein_coding	peptidase D [Source:HGNC Symbol;Acc:HGNC:8840]
ENSG00000171766	0.0532843	3.41171	0.0444695	0.832983	0.935553	GATM	protein_coding	glycine amidinotransferase [Source:HGNC Symbol;Acc:HGNC:4175]
ENSG00000259196	0.134372	-2.60811	0.0444655	0.83299	0.935553	HMBOX1-IT1	lncRNA	HMBOX1 intronic transcript 1 [Source:HGNC Symbol;Acc:HGNC:43632]
ENSG00000139220	0.12297	2.11118	0.0444349	0.833047	0.935553	PPFIA2	protein_coding	PTPRF interacting protein alpha 2 [Source:HGNC Symbol;Acc:HGNC:9246]
ENSG00000269837	-0.0466538	2.76178	0.0444146	0.833084	0.935553	IPO5P1	transcribed_processed_pseudogene	importin 5 pseudogene 1 [Source:HGNC Symbol;Acc:HGNC:49687]
ENSG00000271855	0.0902895	-1.11899	0.0444032	0.833105	0.935553		lncRNA	novel transcript
ENSG00000126709	-0.0765355	5.12441	0.0443646	0.833177	0.935553	IFI6	protein_coding	interferon alpha inducible protein 6 [Source:HGNC Symbol;Acc:HGNC:4054]
ENSG00000132563	0.0983124	-0.150821	0.044329	0.833243	0.935553	REEP2	protein_coding	receptor accessory protein 2 [Source:HGNC Symbol;Acc:HGNC:17975]
ENSG00000147536	-0.0502996	3.45317	0.0443226	0.833255	0.935553	GINS4	protein_coding	GINS complex subunit 4 [Source:HGNC Symbol;Acc:HGNC:28226]
ENSG00000165568	0.0701793	2.43386	0.0443223	0.833255	0.935553	AKR1E2	protein_coding	aldo-keto reductase family 1 member E2 [Source:HGNC Symbol;Acc:HGNC:23437]
ENSG00000171067	0.0345131	5.19785	0.0443104	0.833277	0.935553	C11orf24	protein_coding	chromosome 11 open reading frame 24 [Source:HGNC Symbol;Acc:HGNC:1174]
ENSG00000292223	-0.139839	-2.66049	0.0443054	0.833286	0.935553	ADIPINT	lncRNA	adipocyte associated pyruvate carboxylase interacting lncRNA [Source:HGNC Symbol;Acc:HGNC:56273]
ENSG00000182253	-0.0818316	2.09552	0.0442764	0.83334	0.935553	SYNM	protein_coding	synemin [Source:HGNC Symbol;Acc:HGNC:24466]
ENSG00000254986	-0.0357072	5.34342	0.0442633	0.833364	0.935553	DPP3	protein_coding	dipeptidyl peptidase 3 [Source:HGNC Symbol;Acc:HGNC:3008]
ENSG00000213942	-0.150311	-2.55264	0.0442407	0.833406	0.935553	RPL31P10	processed_pseudogene	ribosomal protein L31 pseudogene 10 [Source:HGNC Symbol;Acc:HGNC:33180]
ENSG00000212789	-0.108043	-2.17781	0.0442076	0.833468	0.935553	ST13P5	processed_pseudogene	ST13, Hsp70 interacting protein pseudogene 5 [Source:HGNC Symbol;Acc:HGNC:18556]
ENSG00000170464	-0.0419581	3.89103	0.0441947	0.833492	0.935553	DNAJC18	protein_coding	DnaJ heat shock protein family (Hsp40) member C18 [Source:HGNC Symbol;Acc:HGNC:28429]
ENSG00000103811	0.0442738	6.80981	0.044194	0.833493	0.935553	CTSH	protein_coding	cathepsin H [Source:HGNC Symbol;Acc:HGNC:2535]
ENSG00000185267	0.0667882	-0.388853	0.0441894	0.833502	0.935553	CDNF	protein_coding	cerebral dopamine neurotrophic factor [Source:HGNC Symbol;Acc:HGNC:24913]
ENSG00000231615	-0.146172	-2.46904	0.0441615	0.833553	0.935566		processed_pseudogene	novel pseudogene
ENSG00000255397	0.124266	-2.17695	0.0440814	0.833702	0.935679	NASPP1	processed_pseudogene	nuclear autoantigenic sperm protein pseudogene 1 [Source:HGNC Symbol;Acc:HGNC:29910]
ENSG00000196104	0.160703	-1.58526	0.044043	0.833774	0.935679	SPOCK3	protein_coding	SPARC (osteonectin), cwcv and kazal like domains proteoglycan 3 [Source:HGNC Symbol;Acc:HGNC:13565]
ENSG00000149922	-0.065743	-0.781543	0.0440426	0.833774	0.935679	TBX6	protein_coding	T-box transcription factor 6 [Source:HGNC Symbol;Acc:HGNC:11605]
ENSG00000134121	-0.18068	2.06355	0.043975	0.8339	0.935775	CHL1	protein_coding	cell adhesion molecule L1 like [Source:HGNC Symbol;Acc:HGNC:1939]
ENSG00000170248	-0.0345116	7.69928	0.0439076	0.834026	0.93583	PDCD6IP	protein_coding	programmed cell death 6 interacting protein [Source:HGNC Symbol;Acc:HGNC:8766]
ENSG00000169246	-0.0780369	-0.438124	0.0439058	0.834029	0.93583	NPIPB3	protein_coding	nuclear pore complex interacting protein family member B3 [Source:HGNC Symbol;Acc:HGNC:28989]
ENSG00000027697	0.0542347	6.86338	0.0438627	0.834109	0.935876	IFNGR1	protein_coding	interferon gamma receptor 1 [Source:HGNC Symbol;Acc:HGNC:5439]
ENSG00000100124	0.033912	4.28038	0.0438166	0.834195	0.935927	ANKRD54	protein_coding	ankyrin repeat domain 54 [Source:HGNC Symbol;Acc:HGNC:25185]
ENSG00000170100	0.0287269	3.36554	0.043769	0.834284	0.935982	ZNF778	protein_coding	zinc finger protein 778 [Source:HGNC Symbol;Acc:HGNC:26479]
ENSG00000188643	-0.0601752	6.62368	0.0437281	0.83436	0.936023	S100A16	protein_coding	S100 calcium binding protein A16 [Source:HGNC Symbol;Acc:HGNC:20441]
ENSG00000183808	0.0340588	6.14581	0.0436763	0.834457	0.936086	RBM12B	protein_coding	RNA binding motif protein 12B [Source:HGNC Symbol;Acc:HGNC:32310]
ENSG00000259032	-0.127518	-2.36825	0.0435573	0.834679	0.936233	ENSAP2	processed_pseudogene	endosulfine alpha pseudogene 2 [Source:HGNC Symbol;Acc:HGNC:20011]
ENSG00000105364	0.0403121	5.20564	0.0435512	0.834691	0.936233	MRPL4	protein_coding	mitochondrial ribosomal protein L4 [Source:HGNC Symbol;Acc:HGNC:14276]
ENSG00000207138	0.191017	-3.37553	0.043522	0.834745	0.936233	RNU6-869P	snRNA	RNA, U6 small nuclear 869, pseudogene [Source:HGNC Symbol;Acc:HGNC:47832]
ENSG00000197860	-0.0484357	4.47076	0.043521	0.834747	0.936233	SGTB	protein_coding	small glutamine rich tetratricopeptide repeat co-chaperone beta [Source:HGNC Symbol;Acc:HGNC:23567]
ENSG00000152242	0.0256253	5.51041	0.0434801	0.834824	0.936273	C18orf25	protein_coding	chromosome 18 open reading frame 25 [Source:HGNC Symbol;Acc:HGNC:28172]
ENSG00000026103	-0.0486029	4.65893	0.0434591	0.834863	0.936273	FAS	protein_coding	Fas cell surface death receptor [Source:HGNC Symbol;Acc:HGNC:11920]
ENSG00000101138	0.0286402	5.3947	0.0433895	0.834994	0.936298	CSTF1	protein_coding	cleavage stimulation factor subunit 1 [Source:HGNC Symbol;Acc:HGNC:2483]
ENSG00000010017	-0.0259337	6.08162	0.0433466	0.835074	0.936298	RANBP9	protein_coding	RAN binding protein 9 [Source:HGNC Symbol;Acc:HGNC:13727]
ENSG00000108039	-0.0259199	5.9929	0.0433417	0.835083	0.936298	XPNPEP1	protein_coding	X-prolyl aminopeptidase 1 [Source:HGNC Symbol;Acc:HGNC:12822]
ENSG00000259994	-0.0693165	1.10307	0.0433307	0.835104	0.936298		lncRNA	novel transcript, overlapping to MTPAP
ENSG00000213625	-0.0460041	7.75925	0.0433157	0.835132	0.936298	LEPROT	protein_coding	leptin receptor overlapping transcript [Source:HGNC Symbol;Acc:HGNC:29477]
ENSG00000077549	-0.0286606	7.63254	0.0432853	0.835189	0.936298	CAPZB	protein_coding	capping actin protein of muscle Z-line subunit beta [Source:HGNC Symbol;Acc:HGNC:1491]
ENSG00000237101	-0.104055	-2.51246	0.0432724	0.835213	0.936298		lncRNA	novel transcript
ENSG00000103490	0.0689999	3.06159	0.04325	0.835255	0.936298	PYCARD	protein_coding	PYD and CARD domain containing [Source:HGNC Symbol;Acc:HGNC:16608]
ENSG00000125246	-0.043108	2.8489	0.0432394	0.835275	0.936298	CLYBL	protein_coding	citramalyl-CoA lyase [Source:HGNC Symbol;Acc:HGNC:18355]
ENSG00000115523	-0.121756	7.72103	0.0432342	0.835285	0.936298	GNLY	protein_coding	granulysin [Source:HGNC Symbol;Acc:HGNC:4414]
ENSG00000254506	0.0703315	-0.619174	0.043184	0.835379	0.936359		transcribed_processed_pseudogene	novel pseudogene
ENSG00000169375	-0.0292809	7.23146	0.0430632	0.835606	0.936562	SIN3A	protein_coding	SIN3 transcription regulator family member A [Source:HGNC Symbol;Acc:HGNC:19353]
ENSG00000250957	0.156413	-2.95994	0.043045	0.835641	0.936562		lncRNA	novel transcript
ENSG00000102181	0.0300807	5.73381	0.042986	0.835752	0.936568	CD99L2	protein_coding	CD99 molecule like 2 [Source:HGNC Symbol;Acc:HGNC:18237]
ENSG00000090539	-0.0750695	4.68056	0.0429826	0.835758	0.936568	CHRD	protein_coding	chordin [Source:HGNC Symbol;Acc:HGNC:1949]
ENSG00000291010	-0.0845767	-0.958443	0.0429782	0.835766	0.936568		lncRNA	mitochondrial ribosomal protein S31 pseudogene 5 [Source:NCBI gene (formerly Entrezgene);Acc:100887750]
ENSG00000216480	-0.0885117	-1.14748	0.0428985	0.835917	0.936692	RPL21P69	processed_pseudogene	ribosomal protein L21 pseudogene 69 [Source:HGNC Symbol;Acc:HGNC:36753]
ENSG00000232411	0.124046	-1.87596	0.0428498	0.836008	0.93675		lncRNA	novel transcript
ENSG00000230852	0.237774	-2.46258	0.0427854	0.83613	0.936841	LINC02857	lncRNA	long intergenic non-protein coding RNA 2857 [Source:HGNC Symbol;Acc:HGNC:54394]
ENSG00000211949	-0.23534	-1.47836	0.0427548	0.836188	0.936861	IGHV3-23	IG_V_gene	immunoglobulin heavy variable 3-23 [Source:HGNC Symbol;Acc:HGNC:5588]
ENSG00000006652	0.055769	2.80106	0.0427253	0.836243	0.936871	IFRD1	protein_coding	interferon related developmental regulator 1 [Source:HGNC Symbol;Acc:HGNC:5456]
ENSG00000289046	0.0698282	-1.60867	0.042708	0.836276	0.936871		lncRNA	novel transcript, antisense to SCAF11
ENSG00000221650	0.118033	-2.08402	0.0426417	0.836401	0.936965	MIR1267	miRNA	microRNA 1267 [Source:HGNC Symbol;Acc:HGNC:35335]
ENSG00000163513	-0.0449448	7.15413	0.0425698	0.836537	0.936965	TGFBR2	protein_coding	transforming growth factor beta receptor 2 [Source:HGNC Symbol;Acc:HGNC:11773]
ENSG00000247708	0.0466453	2.69869	0.0425688	0.836539	0.936965	STX18-AS1	lncRNA	STX18 antisense RNA 1 (head to head) [Source:HGNC Symbol;Acc:HGNC:48877]
ENSG00000286282	-0.122961	-2.16698	0.0425564	0.836563	0.936965		lncRNA	novel transcript, antisense to NOV
ENSG00000119965	0.0355434	3.76456	0.0425385	0.836597	0.936965	C10orf88	protein_coding	chromosome 10 open reading frame 88 [Source:HGNC Symbol;Acc:HGNC:25822]
ENSG00000119457	0.169405	3.78926	0.042519	0.836634	0.936965	SLC46A2	protein_coding	solute carrier family 46 member 2 [Source:HGNC Symbol;Acc:HGNC:16055]
ENSG00000137285	0.12449	1.53355	0.0425068	0.836657	0.936965	TUBB2B	protein_coding	tubulin beta 2B class IIb [Source:HGNC Symbol;Acc:HGNC:30829]
ENSG00000168785	-0.0370948	5.48193	0.0424942	0.836681	0.936965	TSPAN5	protein_coding	tetraspanin 5 [Source:HGNC Symbol;Acc:HGNC:17753]
ENSG00000200502	-0.130158	-2.21489	0.0424442	0.836775	0.937027		misc_RNA	Y RNA [Source:RFAM;Acc:RF00019]
ENSG00000290926	0.0672072	-0.628499	0.0424209	0.83682	0.937031	LINC03006	lncRNA	long intergenic non-protein coding RNA 3006 [Source:HGNC Symbol;Acc:HGNC:56131]
ENSG00000215301	0.0359222	8.80844	0.0423726	0.836911	0.937054	DDX3X	protein_coding	DEAD-box helicase 3 X-linked [Source:HGNC Symbol;Acc:HGNC:2745]
ENSG00000119720	0.0313984	4.83783	0.0423683	0.836919	0.937054	NRDE2	protein_coding	NRDE-2, necessary for RNA interference, domain containing [Source:HGNC Symbol;Acc:HGNC:20186]
ENSG00000145362	-0.0828668	6.33662	0.0423151	0.83702	0.937122	ANK2	protein_coding	ankyrin 2 [Source:HGNC Symbol;Acc:HGNC:493]
ENSG00000223768	0.0350167	4.1608	0.0422655	0.837114	0.937143	LINC00205	lncRNA	long intergenic non-protein coding RNA 205 [Source:HGNC Symbol;Acc:HGNC:16420]
ENSG00000103365	-0.0358387	6.5167	0.0422377	0.837167	0.937143	GGA2	protein_coding	golgi associated, gamma adaptin ear containing, ARF binding protein 2 [Source:HGNC Symbol;Acc:HGNC:16064]
ENSG00000279077	0.0793707	-0.706772	0.0422322	0.837178	0.937143		TEC	TEC
ENSG00000162595	-0.0815096	-0.60805	0.0422211	0.837199	0.937143	DIRAS3	protein_coding	DIRAS family GTPase 3 [Source:HGNC Symbol;Acc:HGNC:687]
ENSG00000225096	-0.069582	0.475885	0.0421941	0.83725	0.937155		lncRNA	novel transcript
ENSG00000002016	-0.0402034	2.8317	0.0421556	0.837324	0.937193	RAD52	protein_coding	RAD52 homolog, DNA repair protein [Source:HGNC Symbol;Acc:HGNC:9824]
ENSG00000284634	0.070964	-0.0851377	0.0421188	0.837393	0.937226		lncRNA	novel transcript
ENSG00000152078	0.0854687	4.65802	0.0420785	0.83747	0.937267	TLCD4	protein_coding	TLC domain containing 4 [Source:HGNC Symbol;Acc:HGNC:26477]
ENSG00000122696	-0.0303051	3.66412	0.0419691	0.837679	0.937456	SLC25A51	protein_coding	solute carrier family 25 member 51 [Source:HGNC Symbol;Acc:HGNC:23323]
ENSG00000183486	0.0704401	3.70618	0.0418728	0.837862	0.937584	MX2	protein_coding	MX dynamin like GTPase 2 [Source:HGNC Symbol;Acc:HGNC:7533]
ENSG00000165121	0.084853	-0.675367	0.0418656	0.837876	0.937584		transcribed_unprocessed_pseudogene	kinesin family member 27 (KIF27) pseudogene
ENSG00000259370	-0.158317	-2.06871	0.0418459	0.837914	0.937584		lncRNA	novel transcript, antisense to TLN2
ENSG00000278709	0.083386	0.670505	0.041791	0.838019	0.937608	NKILA	lncRNA	NF-kappaB interacting lncRNA [Source:HGNC Symbol;Acc:HGNC:51599]
ENSG00000289226	-0.0813221	-0.290682	0.0417484	0.8381	0.937608		lncRNA	novel transcript, antisense to GPR107
ENSG00000280135	0.106374	-2.53265	0.0417374	0.838121	0.937608		TEC	TEC
ENSG00000287688	-0.0904497	-2.10066	0.041736	0.838124	0.937608		lncRNA	novel transcript
ENSG00000289511	0.084722	-0.80029	0.0417304	0.838135	0.937608		lncRNA	novel transcript
ENSG00000148700	0.0340937	7.64331	0.0417037	0.838186	0.93762	ADD3	protein_coding	adducin 3 [Source:HGNC Symbol;Acc:HGNC:245]
ENSG00000286502	0.102908	-1.11145	0.0416576	0.838274	0.937674		lncRNA	novel transcript, antisense to COL5A1
ENSG00000289472	0.0885068	-0.816078	0.0415164	0.838544	0.937858		lncRNA	novel transcript, sense intronic to ZFX
ENSG00000118526	-0.119095	-0.228172	0.0415164	0.838544	0.937858	TCF21	protein_coding	transcription factor 21 [Source:HGNC Symbol;Acc:HGNC:11632]
ENSG00000153933	-0.0428026	4.43799	0.0414968	0.838582	0.937858	DGKE	protein_coding	diacylglycerol kinase epsilon [Source:HGNC Symbol;Acc:HGNC:2852]
ENSG00000103710	0.0416545	4.56614	0.0414881	0.838599	0.937858	RASL12	protein_coding	RAS like family 12 [Source:HGNC Symbol;Acc:HGNC:30289]
ENSG00000224594	-0.110994	-2.15871	0.0414597	0.838653	0.937874	RPL29P19	processed_pseudogene	ribosomal protein L29 pseudogene 19 [Source:HGNC Symbol;Acc:HGNC:35508]
ENSG00000289960	-0.106167	-1.96406	0.0413977	0.838772	0.937962		lncRNA	novel transcript, sense intronic to DGCR8
ENSG00000163283	0.221205	0.8995	0.0413655	0.838834	0.937987	ALPP	protein_coding	alkaline phosphatase, placental [Source:HGNC Symbol;Acc:HGNC:439]
ENSG00000278863	0.11108	-2.37063	0.0413296	0.838903	0.938012		TEC	TEC
ENSG00000124203	0.08652	-0.00580021	0.0413049	0.838951	0.938012	ZNF831	protein_coding	zinc finger protein 831 [Source:HGNC Symbol;Acc:HGNC:16167]
ENSG00000130340	0.0488523	7.2944	0.0412911	0.838977	0.938012	SNX9	protein_coding	sorting nexin 9 [Source:HGNC Symbol;Acc:HGNC:14973]
ENSG00000232648	0.0536437	-0.574956	0.0412399	0.839075	0.938078	ING2-DT	lncRNA	ING2 divergent transcript [Source:HGNC Symbol;Acc:HGNC:55723]
ENSG00000213080	-0.0954658	-0.517192	0.0412079	0.839137	0.938102		processed_pseudogene	spermine synthase (SMS) pseudogene
ENSG00000024048	-0.0292361	6.48897	0.0411595	0.83923	0.938161	UBR2	protein_coding	ubiquitin protein ligase E3 component n-recognin 2 [Source:HGNC Symbol;Acc:HGNC:21289]
ENSG00000236603	0.115314	-1.8816	0.0411137	0.839319	0.938179	RANP1	processed_pseudogene	RAN pseudogene 1 [Source:HGNC Symbol;Acc:HGNC:21631]
ENSG00000242622	-0.0476688	1.02686	0.0411097	0.839326	0.938179	GSK3B-DT	lncRNA	GSK3B divergent transcript [Source:HGNC Symbol;Acc:HGNC:55635]
ENSG00000184117	0.0323986	5.60041	0.0410821	0.839379	0.938194	NIPSNAP1	protein_coding	nipsnap homolog 1 [Source:HGNC Symbol;Acc:HGNC:7827]
ENSG00000270863	-0.125817	-2.45404	0.0410458	0.83945	0.938227	DDX55P1	processed_pseudogene	DEAD-box helicase 55 pseudogene 1 [Source:HGNC Symbol;Acc:HGNC:49852]
ENSG00000213965	-0.0404152	4.93591	0.0410073	0.839524	0.938265	NUDT19	protein_coding	nudix hydrolase 19 [Source:HGNC Symbol;Acc:HGNC:32036]
ENSG00000101440	-0.0990231	-0.60019	0.0409438	0.839646	0.938277	ASIP	protein_coding	agouti signaling protein [Source:HGNC Symbol;Acc:HGNC:745]
ENSG00000225300	-0.115876	-1.92972	0.0409358	0.839662	0.938277		lncRNA	novel transcript
ENSG00000118402	-0.0475406	3.1569	0.0409097	0.839712	0.938277	ELOVL4	protein_coding	ELOVL fatty acid elongase 4 [Source:HGNC Symbol;Acc:HGNC:14415]
ENSG00000162105	-0.0521346	5.51378	0.0408819	0.839766	0.938277	SHANK2	protein_coding	SH3 and multiple ankyrin repeat domains 2 [Source:HGNC Symbol;Acc:HGNC:14295]
ENSG00000258733	0.0815055	0.220944	0.0408809	0.839768	0.938277	LINC02328	lncRNA	long intergenic non-protein coding RNA 2328 [Source:HGNC Symbol;Acc:HGNC:53248]
ENSG00000290476	-0.104177	-0.0295647	0.0408541	0.83982	0.938277		lncRNA	novel transcript
ENSG00000176912	-0.0923612	0.438047	0.0408391	0.839849	0.938277	TYMSOS	lncRNA	TYMS opposite strand RNA [Source:HGNC Symbol;Acc:HGNC:29553]
ENSG00000111885	-0.0463155	7.02472	0.0408069	0.839911	0.938277	MAN1A1	protein_coding	mannosidase alpha class 1A member 1 [Source:HGNC Symbol;Acc:HGNC:6821]
ENSG00000109787	-0.0391882	6.93884	0.0407866	0.83995	0.938277	KLF3	protein_coding	KLF transcription factor 3 [Source:HGNC Symbol;Acc:HGNC:16516]
ENSG00000289449	-0.124429	-1.20207	0.0407439	0.840033	0.938277		lncRNA	novel transcript, antisense to GPM6B
ENSG00000177721	0.0574996	0.428344	0.0407233	0.840073	0.938277	ANXA2R	protein_coding	annexin A2 receptor [Source:HGNC Symbol;Acc:HGNC:33463]
ENSG00000124104	-0.0440693	5.04424	0.0407085	0.840102	0.938277	SNX21	protein_coding	sorting nexin family member 21 [Source:HGNC Symbol;Acc:HGNC:16154]
ENSG00000099204	-0.0510717	7.32634	0.0407045	0.840109	0.938277	ABLIM1	protein_coding	actin binding LIM protein 1 [Source:HGNC Symbol;Acc:HGNC:78]
ENSG00000108582	-0.0395051	8.05692	0.0406959	0.840126	0.938277	CPD	protein_coding	carboxypeptidase D [Source:HGNC Symbol;Acc:HGNC:2301]
ENSG00000166471	-0.0366393	5.6211	0.0406871	0.840143	0.938277	TMEM41B	protein_coding	transmembrane protein 41B [Source:HGNC Symbol;Acc:HGNC:28948]
ENSG00000236456	-0.0884985	-1.56428	0.0406549	0.840205	0.938277		processed_pseudogene	density-regulated protein (DENR) pseudogene
ENSG00000187736	-0.0408408	3.23277	0.0406497	0.840216	0.938277	NHEJ1	protein_coding	non-homologous end joining factor 1 [Source:HGNC Symbol;Acc:HGNC:25737]
ENSG00000291317	-0.0441042	2.57809	0.0406268	0.84026	0.938282	TMEM276	protein_coding	transmembrane protein 276 [Source:HGNC Symbol;Acc:HGNC:56235]
ENSG00000163877	0.0290501	5.04029	0.0405487	0.840412	0.938349	SNIP1	protein_coding	Smad nuclear interacting protein 1 [Source:HGNC Symbol;Acc:HGNC:30587]
ENSG00000276757	0.113964	-2.3529	0.0405046	0.840497	0.938349	RN7SL192P	misc_RNA	RNA, 7SL, cytoplasmic 192, pseudogene [Source:HGNC Symbol;Acc:HGNC:46208]
ENSG00000272192	0.123094	-2.60034	0.040493	0.84052	0.938349	PDE7A-DT	lncRNA	PDE7A divergent transcript [Source:HGNC Symbol;Acc:HGNC:55223]
ENSG00000231831	0.120183	-2.53254	0.0404835	0.840538	0.938349	MTHFD1P1	processed_pseudogene	methylenetetrahydrofolate dehydrogenase (NADP+ dependent) 1 pseudogene 1 [Source:HGNC Symbol;Acc:HGNC:7433]
ENSG00000127554	0.0364672	4.03752	0.0404778	0.840549	0.938349	GFER	protein_coding	growth factor, augmenter of liver regeneration [Source:HGNC Symbol;Acc:HGNC:4236]
ENSG00000273402	0.0849754	-1.45679	0.0404723	0.84056	0.938349		lncRNA	novel transcript, antisense to ZNF596
ENSG00000259321	-0.0723748	-1.47896	0.0404233	0.840655	0.938373		lncRNA	novel transcript
ENSG00000171864	0.0870368	2.36001	0.0404201	0.840661	0.938373	PRND	protein_coding	prion like protein doppel [Source:HGNC Symbol;Acc:HGNC:15748]
ENSG00000289433	0.0888517	-1.23026	0.0403476	0.840802	0.938423		lncRNA	novel transcript, sense intronic to SOBP
ENSG00000104312	0.0391108	5.08083	0.0403407	0.840816	0.938423	RIPK2	protein_coding	receptor interacting serine/threonine kinase 2 [Source:HGNC Symbol;Acc:HGNC:10020]
ENSG00000235217	-0.0316763	4.16559	0.040335	0.840827	0.938423	TSPY26P	transcribed_processed_pseudogene	testis specific protein Y-linked 26, pseudogene [Source:HGNC Symbol;Acc:HGNC:16256]
ENSG00000279348	0.0531615	3.06327	0.0402528	0.840987	0.938484		TEC	TEC
ENSG00000111843	0.0408051	6.51337	0.0402142	0.841062	0.938484	TMEM14C	protein_coding	transmembrane protein 14C [Source:HGNC Symbol;Acc:HGNC:20952]
ENSG00000198873	0.0625106	3.29977	0.0402089	0.841073	0.938484	GRK5	protein_coding	G protein-coupled receptor kinase 5 [Source:HGNC Symbol;Acc:HGNC:4544]
ENSG00000106211	-0.0624505	8.59963	0.0401997	0.841091	0.938484	HSPB1	protein_coding	heat shock protein family B (small) member 1 [Source:HGNC Symbol;Acc:HGNC:5246]
ENSG00000227161	-0.119682	-2.11456	0.0401983	0.841093	0.938484		lncRNA	novel transcript, sense overlapping BNIP2 and GTF2A2
ENSG00000174721	-0.0545464	0.505736	0.0401837	0.841122	0.938484	FGFBP3	protein_coding	fibroblast growth factor binding protein 3 [Source:HGNC Symbol;Acc:HGNC:23428]
ENSG00000277763	-0.0845262	-2.08593	0.0401052	0.841275	0.93854		lncRNA	novel transcript
ENSG00000260273	-0.0833064	-1.95305	0.0401044	0.841277	0.93854		lncRNA	novel transcript, antisense to CD164
ENSG00000229953	0.085037	-1.40516	0.0400962	0.841293	0.93854	BCAN-AS2	lncRNA	BCAN antisense RNA 2 [Source:HGNC Symbol;Acc:HGNC:56267]
ENSG00000279589	0.079268	-1.46811	0.0400061	0.841469	0.938692		TEC	novel transcript
ENSG00000256981	-0.0931679	-0.0742721	0.0399591	0.841561	0.93875		unprocessed_pseudogene	taste receptor, type 2, member 18 pseudogene
ENSG00000168216	-0.0407442	6.35152	0.0399211	0.841635	0.938788	LMBRD1	protein_coding	LMBR1 domain containing 1 [Source:HGNC Symbol;Acc:HGNC:23038]
ENSG00000140090	0.106681	0.022781	0.0398915	0.841693	0.938808	SLC24A4	protein_coding	solute carrier family 24 member 4 [Source:HGNC Symbol;Acc:HGNC:10978]
ENSG00000233016	-0.0743373	4.79777	0.0398214	0.84183	0.938823	SNHG7	lncRNA	small nucleolar RNA host gene 7 [Source:HGNC Symbol;Acc:HGNC:28254]
ENSG00000279349	-0.0766595	-1.44776	0.0398073	0.841858	0.938823		TEC	TEC
ENSG00000080618	-0.120709	-1.06585	0.0398053	0.841862	0.938823	CPB2	protein_coding	carboxypeptidase B2 [Source:HGNC Symbol;Acc:HGNC:2300]
ENSG00000238251	-0.103517	-1.95548	0.0397915	0.841889	0.938823	NSA2P7	processed_pseudogene	NSA2 pseudogene 7 [Source:HGNC Symbol;Acc:HGNC:54588]
ENSG00000146701	0.0293503	7.28674	0.039758	0.841955	0.938823	MDH2	protein_coding	malate dehydrogenase 2 [Source:HGNC Symbol;Acc:HGNC:6971]
ENSG00000165029	-0.0686953	6.77589	0.0397572	0.841956	0.938823	ABCA1	protein_coding	ATP binding cassette subfamily A member 1 [Source:HGNC Symbol;Acc:HGNC:29]
ENSG00000180245	-0.0997277	-1.03006	0.0397415	0.841987	0.938823	RRH	protein_coding	retinal pigment epithelium-derived rhodopsin homolog [Source:HGNC Symbol;Acc:HGNC:10450]
ENSG00000289045	0.0925631	1.06196	0.0396742	0.842119	0.938926		lncRNA	novel transcript
ENSG00000165238	-0.0541873	5.49449	0.0395352	0.842392	0.939134	WNK2	protein_coding	WNK lysine deficient protein kinase 2 [Source:HGNC Symbol;Acc:HGNC:14542]
ENSG00000211752	0.199764	-2.5923	0.0395296	0.842403	0.939134	TRBV27	TR_V_gene	T cell receptor beta variable 27 [Source:HGNC Symbol;Acc:HGNC:12208]
ENSG00000104783	0.108538	1.95912	0.0394967	0.842468	0.939134	KCNN4	protein_coding	potassium calcium-activated channel subfamily N member 4 [Source:HGNC Symbol;Acc:HGNC:6293]
ENSG00000233926	-0.0736338	-1.14441	0.0394838	0.842493	0.939134	TLE1-DT	lncRNA	TLE1 divergent transcript [Source:HGNC Symbol;Acc:HGNC:55701]
ENSG00000125245	0.0813623	0.280924	0.0394655	0.842529	0.939134	GPR18	protein_coding	G protein-coupled receptor 18 [Source:HGNC Symbol;Acc:HGNC:4472]
ENSG00000204344	-0.0305806	2.98089	0.0394571	0.842546	0.939134	STK19	protein_coding	serine/threonine kinase 19 [Source:HGNC Symbol;Acc:HGNC:11398]
ENSG00000264070	0.113575	-1.92022	0.039409	0.842641	0.93916	DND1P1	processed_pseudogene	DND microRNA-mediated repression inhibitor 1 pseudogene 1 [Source:HGNC Symbol;Acc:HGNC:31444]
ENSG00000286872	-0.0962577	-2.53943	0.039386	0.842686	0.93916		lncRNA	novel transcript, antisense to TM6SF1
ENSG00000260025	-0.0771705	0.0568839	0.039384	0.84269	0.93916	CRIM1-DT	lncRNA	CRIM1 divergent transcript [Source:HGNC Symbol;Acc:HGNC:54057]
ENSG00000168300	0.0433644	6.76436	0.0393327	0.842791	0.939202	PCMTD1	protein_coding	protein-L-isoaspartate (D-aspartate) O-methyltransferase domain containing 1 [Source:HGNC Symbol;Acc:HGNC:30483]
ENSG00000134247	-0.0420213	7.34926	0.0393242	0.842808	0.939202	PTGFRN	protein_coding	prostaglandin F2 receptor inhibitor [Source:HGNC Symbol;Acc:HGNC:9601]
ENSG00000273449	0.0849837	-0.613551	0.0393034	0.842849	0.939203		lncRNA	novel transcript
ENSG00000240189	-0.203716	-2.18592	0.0392514	0.842951	0.939273	RN7SL621P	misc_RNA	RNA, 7SL, cytoplasmic 621, pseudogene [Source:HGNC Symbol;Acc:HGNC:46637]
ENSG00000283563	-0.114661	-1.51551	0.0392254	0.843003	0.939285		protein_coding	novel protein
ENSG00000273828	-0.0806243	-1.57446	0.0391867	0.843079	0.939326		lncRNA	novel transcript, antisense to ELMO2
ENSG00000130772	0.048331	4.13512	0.0390871	0.843276	0.939501	MED18	protein_coding	mediator complex subunit 18 [Source:HGNC Symbol;Acc:HGNC:25944]
ENSG00000258101	-0.0925037	0.0105012	0.0390339	0.843382	0.939573		lncRNA	novel transcript, antisense to TUBA1C
ENSG00000178882	0.0975605	-0.237484	0.0389804	0.843487	0.939643	RFLNA	protein_coding	refilin A [Source:HGNC Symbol;Acc:HGNC:27051]
ENSG00000042753	-0.0487068	5.64999	0.0389619	0.843524	0.939643	AP2S1	protein_coding	adaptor related protein complex 2 subunit sigma 1 [Source:HGNC Symbol;Acc:HGNC:565]
ENSG00000251609	0.10452	-2.02557	0.0389134	0.84362	0.93968	SETP12	processed_pseudogene	SET pseudogene 12 [Source:HGNC Symbol;Acc:HGNC:42931]
ENSG00000189060	-0.0465018	7.75159	0.038902	0.843643	0.93968	H1-0	protein_coding	H1.0 linker histone [Source:HGNC Symbol;Acc:HGNC:4714]
ENSG00000164776	-0.0827284	-1.6598	0.0388476	0.843751	0.93968	PHKG1	protein_coding	phosphorylase kinase catalytic subunit gamma 1 [Source:HGNC Symbol;Acc:HGNC:8930]
ENSG00000162373	0.0659497	1.42115	0.038828	0.84379	0.93968	BEND5	protein_coding	BEN domain containing 5 [Source:HGNC Symbol;Acc:HGNC:25668]
ENSG00000235072	0.0933057	-2.2056	0.0388007	0.843844	0.93968	ARNILA	lncRNA	androgen receptor negatively regulated lncRNA [Source:HGNC Symbol;Acc:HGNC:54484]
ENSG00000154608	-0.077425	-1.31669	0.0388002	0.843845	0.93968	CEP170P1	transcribed_unprocessed_pseudogene	centrosomal protein 170 pseudogene 1 [Source:HGNC Symbol;Acc:HGNC:28364]
ENSG00000157106	-0.0368303	7.10687	0.0387924	0.84386	0.93968	SMG1	protein_coding	SMG1 nonsense mediated mRNA decay associated PI3K related kinase [Source:HGNC Symbol;Acc:HGNC:30045]
ENSG00000198754	0.148746	-2.17557	0.0387564	0.843932	0.93968	OXCT2	protein_coding	3-oxoacid CoA-transferase 2 [Source:HGNC Symbol;Acc:HGNC:18606]
ENSG00000167920	0.0504412	2.97549	0.0387539	0.843937	0.93968	KRT10-AS1	lncRNA	KRT10 antisense RNA 1 [Source:HGNC Symbol;Acc:HGNC:28305]
ENSG00000101474	0.0277916	6.31262	0.0387429	0.843959	0.93968	APMAP	protein_coding	adipocyte plasma membrane associated protein [Source:HGNC Symbol;Acc:HGNC:13238]
ENSG00000188219	-0.202227	-2.84359	0.0386793	0.844085	0.939725	POTEE	protein_coding	POTE ankyrin domain family member E [Source:HGNC Symbol;Acc:HGNC:33895]
ENSG00000143776	0.0355094	7.05451	0.0386134	0.844216	0.939725	CDC42BPA	protein_coding	CDC42 binding protein kinase alpha [Source:HGNC Symbol;Acc:HGNC:1737]
ENSG00000182768	-0.0346977	4.46178	0.0386079	0.844228	0.939725	NGRN	protein_coding	neugrin, neurite outgrowth associated [Source:HGNC Symbol;Acc:HGNC:18077]
ENSG00000119640	0.0534307	1.58123	0.0386036	0.844236	0.939725	ACYP1	protein_coding	acylphosphatase 1 [Source:HGNC Symbol;Acc:HGNC:179]
ENSG00000225111	0.107064	-2.67342	0.0385984	0.844246	0.939725		lncRNA	novel transcript
[truncated: 343,476 more chars]
